## Supplementary material for "SARS-CoV-2 Nonstructural Proteins 3 and 4 tune the Unfolded Protein Response": Table S5 (part 1 of 3)

### Sheet: Legend
	Supplemental Table S5: Mass Spectrometry data of global peptides in A549 cells with expression of SARS-CoV-2 nsp4-FT.
	1-TMT Channel Distribution	TMT channel distribution for biological replicates.
	2-Peptides	Table of global peptides identified in A549 cell lysates with expression of SARS-CoV-2 nsp4-FT.

### Sheet: 1-TMT-Channels
	A549 UPR
	Instrument	TMT Channel	Sample
	Exploris 480	126	GFP
		127N	GFP+Tm
		127C	nsp4-FT
		128N	GFP
		128C	GFP+Tm
		129N	nsp4-FT
		129C	GFP
		130N	GFP+Tm
		130C	nsp4-FT
		131N	GFP
		131C	GFP+Tm
		132N	nsp4-FT

### Sheet: 2-Peptides
															Abundance Ratio		Abundance Ratio (log2)		Abundance Ratio Adj. P-Value		Abundances (Grouped)			Abundances (Grouped) CV [%]			Abundances (Scaled)												Abundances (Normalized)												Abundance
Checked	Confidence	Annotated Sequence	Modifications	Qvality PEP	Qvality q-value	# Protein Groups	# Proteins	# PSMs	Master Protein Accessions	Positions in Master Proteins	Modifications in Master Proteins	Protein Accessions	# Missed Cleavages	Theo. MH+ [Da]	(GFP-Tm) / (GFP)	(nsp4-FT) / (GFP)	(GFP-Tm) / (GFP)	(nsp4-FT) / (GFP)	(GFP-Tm) / (GFP)	(nsp4-FT) / (GFP)	GFP	GFP-Tm	nsp4-FT	GFP	GFP-Tm	nsp4-FT	126, Sample, GFP	128N, Sample, GFP	129C, Sample, GFP	131N, Sample, GFP	127N, Sample, GFP-Tm	128C, Sample, GFP-Tm	130N, Sample, GFP-Tm	131C, Sample, GFP-Tm	127C, Sample, nsp4-FT	129N, Sample, nsp4-FT	130C, Sample, nsp4-FT	132N, Sample, nsp4-FT	126, Sample, GFP	128N, Sample, GFP	129C, Sample, GFP	131N, Sample, GFP	127N, Sample, GFP-Tm	128C, Sample, GFP-Tm	130N, Sample, GFP-Tm	131C, Sample, GFP-Tm	127C, Sample, nsp4-FT	129N, Sample, nsp4-FT	130C, Sample, nsp4-FT	132N, Sample, nsp4-FT	126, Sample, GFP	128N, Sample, GFP	129C, Sample, GFP	131N, Sample, GFP	127N, Sample, GFP-Tm	128C, Sample, GFP-Tm	130N, Sample, GFP-Tm	131C, Sample, GFP-Tm	127C, Sample, nsp4-FT	129N, Sample, nsp4-FT	130C, Sample, nsp4-FT	132N, Sample, nsp4-FT	Quan Info	Found in Sample: [S1] F1: 126, Sample, GFP	Found in Sample: [S4] F1: 128N, Sample, GFP	Found in Sample: [S7] F1: 129C, Sample, GFP	Found in Sample: [S10] F1: 131N, Sample, GFP	Found in Sample: [S2] F1: 127N, Sample, GFP-Tm	Found in Sample: [S5] F1: 128C, Sample, GFP-Tm	Found in Sample: [S8] F1: 130N, Sample, GFP-Tm	Found in Sample: [S11] F1: 131C, Sample, GFP-Tm	Found in Sample: [S3] F1: 127C, Sample, nsp4-FT	Found in Sample: [S6] F1: 129N, Sample, nsp4-FT	Found in Sample: [S9] F1: 130C, Sample, nsp4-FT	Found in Sample: [S12] F1: 132N, Sample, nsp4-FT	Confidence (by Search Engine): Sequest HT	Percolator q-Value (by Search Engine): Sequest HT	Percolator PEP (by Search Engine): Sequest HT	XCorr (by Search Engine): Sequest HT
FALSE	High	[R].AAAAAAAAAK.[N]	1xTMTpro [K10]; 1xTMTpro [N-Term]	2.04704e-06	5.04899e-05	1	1	6	Q99453	Q99453 [159-168]		Q99453	0	1394.86	0.915	0.868	-0.13	-0.2	0.913287	0.458342	107.8	98.7	93.6	5.21	1.03	4.18	111.1	104.3	113.7	101.7	99	98.3	98.8	96.8	92.2	99.3	94.7	90.2	725.8	681.9	742.7	664.3	647.2	642.1	645.7	632.4	602.7	649	618.5	589.3	590.1	681.9	610.6	391.1	503.7	431	503	462.3	573.6	617	434.5	322.3		High	High	High	High	High	High	High	High	High	High	High	High	High	1.913e-05	2.988e-06	3.4
FALSE	High	[K].LTIHGDLYYEGK.[E]	1xTMTpro [K12]; 1xTMTpro [N-Term]	3.51357e-05	5.04899e-05	1	1	5	Q13435	Q13435 [584-595]		Q13435	0	2017.12	0.921	0.949	-0.12	-0.08	0.943952	0.994257	104.5	96.3	99.2	3.56	2.18	5.52	108.4	99.4	104.3	105	95.5	97.9	97.4	93.3	93.5	99	106.9	99.5	258	236.6	248.5	250.1	227.4	233.1	231.9	222.1	222.6	235.9	254.6	237	209.8	236.6	204.3	147.2	177	156.5	180.6	162.4	211.9	224.2	178.8	129.6		High	High	High	High	High	High	High	High	High	High	High	High	High	1.913e-05	4.028e-05	2.8
FALSE	High	[K].LTIHAENPDSQAVPSAAGAASGEK.[K]	1xTMTpro [K24]; 1xTMTpro [N-Term]	7.51138e-08	5.04899e-05	1	4	1	O75970	O75970 [1558-1581]		O75970-3; O75970; O75970-2; O75970-5	0	2929.55	0.937	0.977	-0.09	-0.03	0.999698	0.999952	102.9	96.5	100.6	9.77	8.93	11.55	111.9	96.1	91.2	109	89.3	104.8	88.8	103	93.7	90.1	115.4	106.8	59.6	51.2	48.6	58	47.6	55.8	47.3	54.9	49.9	48	61.5	56.9	48.5	51.2	40	34.2	37	37.5	36.8	40.1	47.5	45.6	43.2	31.1		High	High	High	High	High	High	High	High	High	High	High	High	High	1.913e-05	1.451e-07	5.04
FALSE	High	[K].ITIGQGNTEK.[G]	1xTMTpro [K10]; 1xTMTpro [N-Term]	0.000101945	5.04899e-05	1	1	1	Q6UB35-1	Q6UB35-1 [587-596]		Q6UB35-1	0	1668.98	0.978	0.881	-0.03	-0.18	0.999698	0.612649	104.9	102.6	92.4	7.5	4.44	5.3	103.7	112.8	106.4	94	106.8	95.8	102.7	102.7	100.8	89.3	93.5	91.5	507.2	551.7	520.3	459.8	522.2	468.8	502.5	502.5	492.8	436.6	457.5	447.8	412.4	551.7	427.7	270.7	406.4	314.7	391.5	367.3	469	415	321.4	244.9		High	High	High	High	High	High	High	High	High	High	High	High	High	1.913e-05	0.0001071	2.72
FALSE	High	[K].ITIGQAPTEK.[G]	1xTMTpro [K10]; 1xTMTpro [N-Term]	0.000179596	5.04899e-05	1	1	2	P11586	P11586 [544-553]		P11586	0	1666	0.977	0.915	-0.03	-0.13	0.999698	0.827921	103.8	101.4	94.9	5.5	3.73	4.58	112.7	103.3	99.9	101.4	106.3	97.6	100.7	99.4	100.7	94.3	92.9	90.6	1472	1349.5	1305	1324.8	1388.8	1275.1	1314.7	1298.1	1315.5	1231.9	1213.9	1183.3	1196.7	1349.5	1072.9	779.9	1080.9	856	1024.2	948.8	1251.9	1171.1	852.8	647.2		High	High	High	High	High	High	High	High	High	High	High	High	High	1.913e-05	0.0001801	2.94
FALSE	High	[R].LTIFGNSAVSQPASSSNHSSR.[R]	1xTMTpro [N-Term]	2.86621e-05	5.04899e-05	1	4	1	P46934-4	P46934-4 [305-325]		P46934; P46934-3; P46934-2; P46934-4	0	2451.25	1.175	1.291	0.23	0.37	0.843712	0.208777	86.5	101.7	111.8	25.87	9.74	16.56	66.2	122.5	85.8	87.5	87.9	100.5	111.6	103.2	126.7	115.7	108.2	84.2	15	27.7	19.4	19.8	19.9	22.8	25.3	23.4	28.7	26.2	24.5	19.1	12.2	27.7	16	11.7	15.5	15.3	19.7	17.1	27.3	24.9	17.2	10.4		High	High	High	High	High	High	High	High	High	High	High	High	High	1.913e-05	3.349e-05	2.35
FALSE	High	[R].LTIFDEEVDPDEGLFGPGR.[K]	1xTMTpro [N-Term]	9.17088e-08	5.04899e-05	1	1	2	Q53T59	Q53T59 [228-246]		Q53T59	0	2410.21	0.964	0.954	-0.05	-0.07	0.999698	0.999952	102.8	99.1	98.1	3.84	0.71	3.78	102.4	104.5	97	106	99.2	99.2	100.2	100.6	100.7	92.6	97.4	100.1	513.6	524.2	486.3	531.3	497.5	497.4	502.5	504.4	505.1	464.3	488.5	501.7	417.5	524.2	399.8	312.8	387.2	333.9	391.5	368.7	480.7	441.4	343.2	274.4		High	High	High	High	High	High	High	High	High	High	High	High	High	1.913e-05	1.738e-07	3.79
FALSE	High	[K].ITLESFLAWK.[K]	1xTMTpro [K10]; 1xTMTpro [N-Term]	7.93667e-06	5.04899e-05	1	2	18	Q8WU90	Q8WU90 [250-259]		Q8WU90; Q8WU90-2	0	1816.09	0.937	0.967	-0.09	-0.05	0.978382	0.999952	103.3	96.8	99.9	2.71	2.39	1.76	101.6	104.8	107.3	101.4	94.6	96.5	100.2	96.7	100.2	100.5	96.7	99.4	1150.8	1186.4	1215.6	1148.7	1071.8	1093.5	1134.8	1095.2	1134.4	1138.5	1094.7	1126	935.5	1186.4	999.4	676.3	834.2	734	884.1	800.5	1079.6	1082.3	769.1	615.8		High	High	High	High	High	High	High	High	High	High	High	High	High	1.913e-05	1.033e-05	4.27
FALSE	High	[K].LTLENFYSNLILQHEER.[E]	1xTMTpro [N-Term]	5.08576e-05	5.04899e-05	1	1	1	Q9Y2H1	Q9Y2H1 [26-42]		Q9Y2H1	0	2423.29																																																	No Quan Values	High	High	High	High	High	High	High	High	High	High	High	High	High	1.913e-05	5.658e-05	3.6
FALSE	High	[K].ITLEGPTEDVNVAQEQIEGMVK.[D]	1xTMTpro [K22]; 1xTMTpro [N-Term]	3.71413e-05	5.04899e-05	1	2	1	Q00341-1	Q00341-1 [408-429]		Q00341-1; Q00341-2	0	3008.61	1.035	0.917	0.05	-0.12	0.993667	0.93499	101.6	105.2	93.2	3.59	2.55	1.59	101.3	94.8	102.6	101.8	105.2	105	104.2	110.2	93.3	95.9	92.6	93	438.5	410.3	444.2	440.6	455.4	454.3	451	476.7	404	414.9	400.5	402.5	356.5	410.3	365.2	259.4	354.5	305	351.4	348.4	384.4	394.4	281.4	220.2		High	High	High	High	High	High	High	High	High	High	High	High	High	1.913e-05	4.25e-05	4.75
FALSE	High	[K].LTLDTIFVPNTGK.[K]	1xTMTpro [K13]; 1xTMTpro [N-Term]	4.6764e-06	5.04899e-05	1	2	13	Q9Y277	Q9Y277 [97-109]		Q9Y277; Q9Y277-2	0	2027.2	1.032	1.147	0.05	0.2	0.999698	0.346549	94.4	97.4	108.2	8.11	3.86	6.44	86.5	99.3	103.9	91.6	92	99.9	97	100	113.6	108.5	110.2	97.6	1673.4	1919.1	2008.5	1771.8	1777.9	1930.8	1875.1	1932.7	2196.5	2097.8	2131.3	1887.2	1360.5	1919.1	1651.3	1043.1	1383.7	1296.1	1460.8	1412.7	2090.3	1994.2	1497.3	1032.1		High	High	High	High	High	High	High	High	High	High	High	High	High	1.913e-05	6.368e-06	4.12
FALSE	High	[K].ITLDNAYMEK.[C]	1xOxidation [M8]; 1xTMTpro [K10]; 1xTMTpro [N-Term]	0.000143038	5.04899e-05	2	3	1	P14618-2; P14618	P14618-2 [142-151]; P14618 [142-151]		P14618-2; P14618-3; P14618	0	1821.99	1.088	1.174	0.12	0.23	0.867628	0.126985	92	100.1	107.9	14.93	2.88	5.22	91.6	91.9	76.5	110.3	103.3	100	96.3	99.6	114.3	100.6	107.4	108	687.3	689.3	573.8	827.2	775.2	750.3	722.4	747.4	857.6	754.6	805.2	810.4	558.8	689.3	471.8	487	603.3	503.7	562.8	546.3	816.1	717.4	565.7	443.2	Shared	High	High	High	High	High	High	High	High	High	High	High	High	High	1.913e-05	0.0001457	3.32
FALSE	High	[K].ITLDNAYMEK.[C]	1xTMTpro [K10]; 1xTMTpro [N-Term]	4.51015e-05	5.04899e-05	2	3	7	P14618-2; P14618	P14618-2 [142-151]; P14618 [142-151]		P14618-2; P14618-3; P14618	0	1806	1.063	1.089	0.09	0.12	0.925656	0.736173	95.2	101.1	103.7	9.16	3.63	5.23	99.6	85.2	90.5	104.5	96.3	101.7	100	105.1	98.8	111.4	105.3	101.5	3136.6	2685	2851.7	3292.9	3034.5	3204.6	3151.6	3311.8	3114	3510.5	3316.8	3198.2	2550	2685	2344.6	1938.5	2361.8	2151.2	2455.3	2420.8	2963.5	3337.2	2330.1	1749.1	Shared	High	High	High	High	High	High	High	High	High	High	High	High	High	1.913e-05	5.065e-05	4.39
FALSE	High	[K].LTLDLTVLLGVLQGQQQSLQQGAHSTGSSR.[L]	1xTMTpro [N-Term]	7.84505e-05	5.04899e-05	1	2	1	Q9BQG0	Q9BQG0 [1101-1130]		Q9BQG0; Q9BQG0-2	0	3439.88	0.91	0.871	-0.14	-0.2	0.997912	0.886202	107.9	98.2	93.9	15.86	17.39	13.16	128.5	96.1	118.4	92.8	91.1	103.5	79.3	119.2	80.7	103.7	102.9	83.8	18.1	13.6	16.7	13.1	12.9	14.6	11.2	16.8	11.4	14.6	14.5	11.8	14.8	13.6	13.8	7.7	10	9.8	8.7	12.3	10.8	13.9	10.2	6.5		High	High	High	High	High	High	High	High	High	High	High	High	High	1.913e-05	8.394e-05	2.77
FALSE	High	[R].LTLDGFLFLNTLFIQR.[G]	1xTMTpro [N-Term]	6.11694e-05	5.04899e-05	1	1	5	Q8IXI1	Q8IXI1 [246-261]		Q8IXI1	0	2215.28	0.998	0.983	0	-0.02	0.999698	0.999952	100.6	100.4	98.9	3.84	2.63	8.45	101.9	103.6	95	102.2	103.2	103.7	100.6	97.9	100.2	105.2	86	100.5	257.4	261.7	239.9	258.2	260.7	261.8	254.1	247.2	253	265.6	217.3	254	209.3	261.7	197.3	152	202.9	175.8	198	180.7	240.8	252.5	152.7	138.9		High	High	High	High	High	High	High	High	High	High	High	High	High	1.913e-05	6.692e-05	3.07
FALSE	High	[R].LTLAELNQILYR.[C]	1xTMTpro [N-Term]	0.00014045	5.04899e-05	1	3	1	P35573-1	P35573-1 [899-910]		P35573-2; P35573-3; P35573-1	0	1751.04																																																	No Quan Values	High	High	High	High	High	High	High	High	High	High	High	High	High	1.913e-05	0.0001436	3.43
FALSE	High	[K].LTIIGEEDLPSEEVDQELIEDSQWEEILK.[Q]	1xTMTpro [K29]; 1xTMTpro [N-Term]	1.90936e-06	5.04899e-05	1	3	5	O95861-1	O95861-1 [69-97]		O95861-3; O95861-1; O95861-2	0	4008.07	0.945	1.026	-0.08	0.04	0.999698	0.997122	101	95.4	103.6	9.69	6	4	87.5	98.9	102.6	110.9	92.3	105.5	95.6	94.7	100.4	98.5	106.3	106.7	139.7	157.8	163.8	177	147.4	168.5	152.6	151.1	160.3	157.3	169.7	170.3	113.6	157.8	134.7	104.2	114.7	113.1	118.9	110.5	152.6	149.5	119.3	93.1		High	High	High	High	High	High	High	High	High	High	High	High	High	1.913e-05	2.807e-06	3.76
FALSE	High	[R].LTLACGGVALNSFDDLSPDCLGHAGLVYEYTLGEEK.[F]	2xCarbamidomethyl [C5; C20]; 1xTMTpro [K36]; 1xTMTpro [N-Term]	1.00551e-05	5.04899e-05	1	2	7	P40227-1	P40227-1 [324-359]		P40227-1; P40227-2	0	4493.25	1.046	1.029	0.06	0.04	0.999698	0.999952	97.6	102	100.4	25.15	10.41	13.67	77.2	102	91.1	137.1	99	85	109.5	102.7	92.7	106.2	113.9	83.6	10.7	14.2	12.6	19	13.7	11.8	15.2	14.3	12.9	14.7	15.8	11.6	8.7	14.2	10.4	11.2	10.7	7.9	11.8	10.4	12.2	14	11.1	6.3		High	High	High	High	High	High	High	High	High	High	High	High	High	1.913e-05	1.282e-05	3.2
FALSE	High	[K].LTLLHNGEPLYIPVTQEPAPMTEDLLEEQSEVLAK.[L]	1xTMTpro [K35]; 1xTMTpro [N-Term]	2.02855e-08	5.04899e-05	1	3	1	Q15042-1	Q15042-1 [626-660]		Q15042-1; Q15042-4; Q15042-3	0	4526.42	1.105	1.145	0.14	0.2	0.800532	0.462529	92.3	102	105.7	17.52	1.97	8.23	90.2	90	83.7	121.2	100	96.8	101.5	99.2	98.8	96	114.8	107.7	86	85.8	79.8	115.5	95.4	92.3	96.8	94.6	94.2	91.5	109.4	102.7	69.9	85.8	65.6	68	74.2	62	75.4	69.1	89.7	87	76.9	56.2		High	High	High	High	High	High	High	High	High	High	High	High	High	1.913e-05	4.376e-08	6.34
FALSE	High	[K].ITIIPQDPVLFSGSLR.[M]	1xTMTpro [N-Term]	6.11694e-05	5.04899e-05	1	9	2	P33527	P33527 [1370-1385]		P33527-6; P33527-8; P33527-9; P33527-3; P33527; P33527-2; P33527-7; P33527-5; P33527-4	0	2060.21	1.068	0.955	0.09	-0.07	0.947584	0.996306	99.2	106	94.8	3.5	1.58	3.76	96.1	101.8	102.1	95.8	103.9	104.8	107.6	106.4	100.4	95.4	92.2	93.6	1198.9	1269.9	1273.9	1195.5	1295.9	1307.9	1343	1327.9	1253.1	1189.9	1150.9	1167.6	974.7	1269.9	1047.4	703.8	1008.6	878	1046.3	970.6	1192.5	1131.1	808.6	638.5		High	High	High	High	High	High	High	High	High	High	High	High	High	1.913e-05	6.694e-05	3.34
FALSE	High	[K].LTIYTTLVGLLNAR.[N]	1xTMTpro [N-Term]	7.16656e-06	5.04899e-05	1	1	5	Q09161	Q09161 [83-96]		Q09161	0	1852.12	0.947	1.017	-0.08	0.02	0.999325	0.999952	101.2	95.8	102.9	2.63	5.51	1.68	101.6	100.2	104.1	97.8	99	92.3	102.9	92	103.5	104.3	101.8	100.5	117.2	115.6	120.1	112.8	114.2	106.4	118.7	106.2	119.4	120.3	117.4	115.9	95.3	115.6	98.7	66.4	88.9	71.4	92.4	77.6	113.6	114.4	82.5	63.4		High	High	High	High	High	High	High	High	High	High	High	High	High	1.913e-05	9.401e-06	3.93
FALSE	High	[K].ITLVSAAPGK.[V]	1xTMTpro [K10]; 1xTMTpro [N-Term]	5.039e-05	5.04899e-05	1	2	10	Q9NPJ3-1	Q9NPJ3-1 [28-37]		Q9NPJ3-2; Q9NPJ3-1	0	1564.99	1	0.98	0	-0.03	0.999698	0.999952	100.7	100.7	98.7	3.12	2.13	1.01	99.6	104.4	101.5	97	101.7	99.6	98.2	103	100	99.1	98.1	97.8	1357.5	1422.7	1383.2	1321.1	1385.2	1356.6	1337.1	1402.6	1362.5	1350.1	1336.4	1332.6	1103.6	1422.7	1137.3	777.8	1078.1	910.7	1041.7	1025.3	1296.6	1283.5	938.9	728.8		High	High	High	High	High	High	High	High	High	High	High	High	High	1.913e-05	5.601e-05	2.83
FALSE	High	[K].LTIVNTVGFGDQINK.[E]	1xTMTpro [K15]; 1xTMTpro [N-Term]	1.75655e-07	5.04899e-05	1	3	2	Q9P0V9	Q9P0V9 [121-135]		Q9P0V9; Q9P0V9-2; Q9P0V9-3	0	2227.29	1.04	1.093	0.06	0.13	0.984969	0.68687	95.8	99.6	104.7	3.17	5.74	2.18	92.5	96.5	94.9	99.8	91.1	96.8	102.3	103.4	104.5	104.5	109.2	104.7	314.8	328.3	323.1	339.5	310.1	329.4	348.1	351.8	355.5	355.8	371.5	356.2	255.9	328.3	265.6	199.9	241.3	221.1	271.2	257.2	338.3	338.2	261	194.8		High	High	High	High	High	High	High	High	High	High	High	High	High	1.913e-05	3.16e-07	4.6
FALSE	High	[K].LTIVDTVGFGDQINK.[D]	1xTMTpro [K15]; 1xTMTpro [N-Term]	0.000141093	5.04899e-05	1	2	1	Q9NVA2-1	Q9NVA2-1 [96-110]		Q9NVA2-2; Q9NVA2-1	0	2228.28																																																	No Quan Values	High	High	High	High	High	High	High	High	High	High	High	High	High	1.913e-05	0.0001442	3.64
FALSE	High	[K].LTLTFSAQTK.[T]	1xTMTpro [K10]; 1xTMTpro [N-Term]	2.63701e-05	5.04899e-05	1	3	5	O60610-1	O60610-1 [815-824]		O60610-1; O60610-3; O60610-2	0	1718.03	0.921	0.986	-0.12	-0.02	0.967726	0.999952	103.2	95.1	101.7	3.01	8.23	4.4	102.1	104.9	100.2	107.3	95.5	85.7	95.2	104.9	101.6	102.5	94.8	105.3	150.5	154.6	147.8	158.3	140.8	126.3	140.3	154.6	149.8	151.1	139.8	155.3	122.3	154.6	121.5	93.2	109.6	84.8	109.3	113	142.5	143.6	98.2	84.9		High	High	High	High	High	High	High	High	High	High	High	High	High	1.913e-05	3.1e-05	3.04
FALSE	High	[K].ITISSLQDLTLYNPER.[T]	1xTMTpro [N-Term]	5.50354e-08	5.04899e-05	1	2	2	Q9NZI8	Q9NZI8 [310-325]		Q9NZI8; Q9NZI8-2	0	2167.19	1.032	1.041	0.05	0.06	0.991342	0.951731	97.6	100.7	101.6	3.56	1.39	3.93	96.4	103.6	97.9	96.1	100.8	99.7	102.5	99.5	98.2	104.5	104	96.7	451.9	486	459.2	450.7	472.7	467.4	480.9	466.7	460.6	490	487.9	453.7	367.4	486	377.6	265.3	367.9	313.8	374.6	341.1	438.3	465.8	342.8	248.1		High	High	High	High	High	High	High	High	High	High	High	High	High	1.913e-05	1.09e-07	5.11
FALSE	High	[K].ITISPLQELTLYNPER.[T]	1xTMTpro [N-Term]	3.81268e-06	5.04899e-05	1	1	1	O00425	O00425 [310-325]		O00425	0	2191.23																																																	No Quan Values	High	High	High	High	High	High	High	High	High	High	High	High	High	1.913e-05	5.278e-06	4.37
FALSE	High	[K].LTLSALVDGK.[S]	1xTMTpro [K10]; 1xTMTpro [N-Term]	4.81154e-05	5.04899e-05	1	3	5	P45880-2	P45880-2 [257-266]		P45880; P45880-2; P45880-1	0	1625.01	1.147	1.248	0.2	0.32	0.557478	0.0056754	88.4	101.4	110.2	4.87	4.91	3.6	85.9	93.2	92.2	84.6	95.3	107.4	101.6	102.7	111.6	111.3	110.8	103.4	530.2	575.1	569	522.3	587.8	662.6	626.7	633.8	688.8	687	683.6	638.1	431.1	575.1	467.8	307.5	457.5	444.8	488.2	463.3	655.5	653.1	480.2	349		High	High	High	High	High	High	High	High	High	High	High	High	High	1.913e-05	5.375e-05	3.79
FALSE	High	[K].LTLSALLDGK.[N]	1xTMTpro [K10]; 1xTMTpro [N-Term]	1.06306e-05	5.04899e-05	2	3	21	P21796; Q9Y277	P21796 [257-266]; Q9Y277 [257-266]		P21796; Q9Y277; Q9Y277-2	0	1639.03	1.026	1.168	0.04	0.22	0.999195	0.204237	93.9	96.4	109.7	13.8	5.36	6.9	89.3	96.7	113.6	83	92.8	104.3	97.1	93.7	111.1	114.7	106.1	97.6	2481.5	2688	3156.7	2307.5	2579.5	2897	2698.2	2602.6	3086.1	3188	2947.8	2712.2	2017.4	2688	2595.4	1358.4	2007.7	1944.7	2102	1902.4	2936.9	3030.6	2070.9	1483.3	Shared	High	High	High	High	High	High	High	High	High	High	High	High	High	1.913e-05	1.35e-05	3.81
FALSE	High	[K].LTLQPVDNSTISLQMGTNK.[V]	1xTMTpro [K19]; 1xTMTpro [N-Term]	5.52915e-08	5.04899e-05	1	3	3	Q15417	Q15417 [233-251]		Q15417-3; Q15417-2; Q15417	0	2668.48	0.951	0.891	-0.07	-0.17	0.999698	0.761478	105.6	100.3	94.1	8.39	7.43	7.95	104.3	98.7	104.5	119.6	87.7	101.1	104.5	97.5	89.6	94.4	91.8	106.6	337.1	318.9	337.7	386.4	283.3	326.6	337.6	315	289.5	305	296.7	344.5	274.1	318.9	277.7	227.5	220.5	219.2	263	230.2	275.5	289.9	208.4	188.4		High	High	High	High	High	High	High	High	High	High	High	High	High	1.913e-05	1.093e-07	4.94
FALSE	High	[K].ITLPVDFVTADK.[F]	1xTMTpro [K12]; 1xTMTpro [N-Term]	2.22541e-06	5.04899e-05	1	2	6	P00558	P00558 [280-291]		P00558-2; P00558	0	1927.14	0.957	1.003	-0.06	0.01	0.989527	0.999952	101.3	97	101.7	3.02	1.91	1.22	105.6	102	100.6	98.3	94.1	97.5	98.4	96.3	102.1	103.3	100.5	101.1	2143.6	2069.2	2041.3	1994.9	1910.2	1978.5	1996.4	1953.6	2072.4	2096.8	2038.8	2052.3	1742.7	2069.2	1678.3	1174.4	1486.7	1328.1	1555.3	1428	1972.2	1993.3	1432.3	1122.4		High	High	High	High	High	High	High	High	High	High	High	High	High	1.913e-05	3.227e-06	4.48
FALSE	High	[R].LTLMEEVLLLGLK.[D]	1xTMTpro [K13]; 1xTMTpro [N-Term]	3.52986e-05	5.04899e-05	2	3	6	Q9H4A6; Q9H4A5	Q9H4A6 [60-72]; Q9H4A5 [46-58]		Q9H4A5-2; Q9H4A6; Q9H4A5	0	2080.29	0.959	0.939	-0.06	-0.09	0.999698	0.989417	103.5	99.3	97.2	7.32	7.81	7.66	99.6	110.7	111.3	96.3	86.2	100.2	101.3	102.5	103.3	105.2	94.1	89.4	278	309	310.5	268.7	240.6	279.5	282.9	285.9	288.4	293.5	262.7	249.5	226	309	255.3	158.2	187.3	187.6	220.4	209	274.4	279	184.5	136.4	Shared	High	High	High	High	High	High	High	High	High	High	High	High	High	1.913e-05	4.043e-05	3.27
FALSE	High	[R].LTLLYSTTLFLAR.[E]	1xTMTpro [N-Term]	4.28658e-05	5.04899e-05	1	1	6	Q96AA3	Q96AA3 [51-63]		Q96AA3	0	1816.09	1.019	0.961	0.03	-0.06	0.999698	0.999952	100.7	102.6	96.7	2.4	9.82	6.62	103.2	99.6	105.3	101.2	105.6	85.6	106.6	102.7	96.1	104.4	100.4	89.3	145.4	140.4	148.4	142.6	148.8	120.6	150.2	144.8	135.4	147.1	141.4	125.8	118.2	140.4	122	84	115.8	80.9	117	105.8	128.9	139.8	99.3	68.8		High	High	High	High	High	High	High	High	High	High	High	High	High	1.913e-05	4.83e-05	3.25
FALSE	High	[R].LTIIVSDPSHCNVLR.[A]	1xCarbamidomethyl [C11]; 1xTMTpro [N-Term]	6.09486e-07	5.04899e-05	1	2	1	P78346-1	P78346-1 [77-91]		P78346-2; P78346-1	0	2028.12	0.983	0.991	-0.02	-0.01	0.999991	0.999952	100.9	99.2	99.9	4.17	4.1	6.45	101.1	100.9	108.8	99.3	94.2	100.1	98.6	104.1	97.7	103.2	89.5	102.5	405.1	404.1	435.8	397.5	377.4	400.9	394.8	416.8	391.4	413.3	358.2	410.5	329.3	404.1	358.3	234	293.7	269.1	307.6	304.7	372.5	392.9	251.7	224.5		High	High	High	High	High	High	High	High	High	High	High	High	High	1.913e-05	9.863e-07	5.2
FALSE	High	[K].LTILQSLGDPLYYGK.[I]	1xTMTpro [K15]; 1xTMTpro [N-Term]	0.000120784	5.04899e-05	1	3	1	Q8NEM7	Q8NEM7 [352-366]		Q8NEM7-2; Q8NEM7; Q8NEM7-3	0	2289.33																																																	No Quan Values	High	High	High	High	High	High	High	High	High	High	High	High	High	1.913e-05	0.0001251	2.79
FALSE	High	[K].LTIIPQDPILFSGSLR.[M]	1xTMTpro [N-Term]	0.000125862	5.04899e-05	1	1	1	Q92887	Q92887 [1377-1392]		Q92887	0	2074.22																																																	No Quan Values	High	High	High	High	High	High	High	High	High	High	High	High	High	1.913e-05	0.0001296	4.15
FALSE	High	[K].ITHEVDELTQIIADVSQDPTLPR.[T]	1xTMTpro [N-Term]	1.59874e-05	5.04899e-05	1	1	2	P36954	P36954 [58-80]		P36954	0	2894.54	1.107	1.097	0.15	0.13	0.79373	0.719411	93.6	103.6	102.7	5.12	6.72	8.14	97.3	92.6	90.4	101.3	103.4	93.2	108.8	106.7	105.9	89.7	102.4	108.2	166.6	158.6	154.8	173.5	177.1	159.7	186.4	182.8	181.3	153.6	175.5	185.4	135.5	158.6	127.3	102.2	137.9	107.2	145.2	133.6	172.6	146	123.3	101.4		High	High	High	High	High	High	High	High	High	High	High	High	High	1.913e-05	1.963e-05	3.73
FALSE	High	[R].LTGSYNTMVGNNEGSMVLGLK.[L]	1xTMTpro [K21]; 1xTMTpro [N-Term]	2.24617e-06	5.04899e-05	1	1	1	Q9Y512	Q9Y512 [128-148]		Q9Y512	0	2793.48																																																	No Quan Values	High	High	High	High	High	High	High	High	High	High	High	High	High	1.913e-05	3.251e-06	4.23
FALSE	High	[R].LTGSSGFVTDGPGNYK.[Y]	1xTMTpro [K16]; 1xTMTpro [N-Term]	0.000149032	5.04899e-05	1	3	1	O75882-1	O75882-1 [138-153]		O75882-1; O75882-2; O75882-3	0	2208.18	0.945	1.122	-0.08	0.17	0.997912	0.68308	97.8	92.4	109.8	4.34	7.78	5.91	104.5	95.3	95.6	99.6	84.6	101.8	94.1	90.3	111	115.1	100	108	127.4	116.2	116.5	121.5	103.2	124.2	114.8	110.1	135.4	140.4	121.9	131.6	103.5	116.2	95.8	71.5	80.3	83.4	89.4	80.5	128.8	133.5	85.6	72		High	High	High	High	High	High	High	High	High	High	High	High	High	1.913e-05	0.0001516	2.73
FALSE	High	[K].LTEVSISSDAFFPFR.[D]	1xTMTpro [N-Term]	1.45888e-07	5.04899e-05	1	2	16	P31939	P31939 [531-545]		P31939-2; P31939	0	2020.07	0.975	0.946	-0.04	-0.08	0.999698	0.991645	102.7	100.1	97.2	1.83	5.81	2.49	100.1	103.6	104.5	102.5	92.6	97.7	103.3	105.4	96	100.1	95	99	2136.8	2209.6	2230.2	2187.7	1975.2	2085	2204.3	2249.7	2048.3	2136.6	2027.5	2112.8	1737.2	2209.6	1833.6	1287.9	1537.3	1399.7	1717.3	1644.4	1949.2	2031.2	1424.4	1155.5		High	High	High	High	High	High	High	High	High	High	High	High	High	1.913e-05	2.662e-07	4.6
FALSE	High	[K].LTEVLTDSHVK.[V]	1xTMTpro [K11]; 1xTMTpro [N-Term]	2.17436e-06	5.04899e-05	1	1	3	Q92616	Q92616 [1543-1553]		Q92616	0	1850.09	0.981	0.95	-0.03	-0.07	0.999698	0.999952	102.3	100.4	97.3	3.92	4.07	1.69	101	103.5	103.3	95	98.8	107.5	98.7	101.6	97.7	100	96.5	96.5	623.2	638.4	637.3	586.3	609.4	663.4	609.1	626.9	602.7	616.8	595.2	595.3	506.7	638.4	524	345.2	474.3	445.3	474.5	458.2	573.6	586.4	418.2	325.6		High	High	High	High	High	High	High	High	High	High	High	High	High	1.913e-05	3.15e-06	4.68
FALSE	High	[K].LTETVVTEYLNSGNANEAVNGVR.[E]	1xTMTpro [N-Term]	1.26334e-07	5.04899e-05	1	2	1	P78344-1	P78344-1 [547-569]		P78344-2; P78344-1	0	2754.42	1.046	0.973	0.07	-0.04	0.978614	0.999952	99.4	104	96.7	5.89	10.94	11.52	91.1	102.1	104.3	97.6	84.4	108.8	103.2	105.7	91.1	95	99.3	117.4	98.7	110.6	113	105.7	91.4	117.8	111.8	114.4	98.7	102.9	107.5	127.1	80.2	110.6	92.9	62.2	71.1	79.1	87.1	83.6	93.9	97.8	75.5	69.5		High	High	High	High	High	High	High	High	High	High	High	High	High	1.913e-05	2.328e-07	5.07
FALSE	High	[R].LTESVDVLMPNVGEIVGGSMR.[I]	1xTMTpro [N-Term]	7.00558e-07	5.04899e-05	1	1	1	O43776	O43776 [458-478]		O43776	0	2507.32	1.032	1.027	0.05	0.04	0.997935	0.993144	98	101.2	100.7	4.23	4.2	3.82	105.2	96.3	96.4	99.6	105.2	97.8	97.3	104.6	100.8	100.5	93.9	102.5	796.2	728.7	729.1	753.2	796.3	739.9	736.4	791.1	762.4	760.3	710.2	775.3	647.3	728.7	599.4	443.4	619.7	496.7	573.7	578.3	725.6	722.8	498.9	424		High	High	High	High	High	High	High	High	High	High	High	High	High	1.913e-05	1.118e-06	3.95
FALSE	High	[K].ITESVAETAQTIK.[K]	1xTMTpro [K13]; 1xTMTpro [N-Term]	8.96047e-08	5.04899e-05	1	1	2	Q96A49	Q96A49 [72-84]		Q96A49	0	1999.16	0.944	0.97	-0.08	-0.04	0.985928	0.999952	102.9	97.2	99.9	3.69	4	3.6	104.5	106.9	98.1	101.5	104.1	95.1	97.7	96.8	101.8	99.6	93.7	100.3	1210.6	1237.5	1136.1	1175.7	1205.4	1101	1131.8	1121	1178.8	1153.5	1084.8	1161.3	984.2	1237.5	934	692.1	938.2	739.1	881.7	819.4	1121.8	1096.6	762.1	635.1		High	High	High	High	High	High	High	High	High	High	High	High	High	1.913e-05	1.703e-07	5
FALSE	High	[K].ITESSLVEITEHK.[D]	1xTMTpro [K13]; 1xTMTpro [N-Term]	9.73385e-06	5.04899e-05	1	2	1	Q99590-1	Q99590-1 [584-596]		Q99590-1; Q99590-2	0	2094.19	0.975	0.953	-0.04	-0.07	0.999698	0.999952	102.5	99.9	97.6	2.3	3.98	3.93	100.7	102.6	100.5	105.6	102.1	103.7	96	96.3	95.2	98.4	95.4	103.5	364.1	370.9	363.4	381.8	369.1	374.9	347.2	348	344.2	355.6	344.8	374	296	370.9	298.8	224.7	287.3	251.7	270.5	254.3	327.5	338	242.2	204.6		High	High	High	High	High	High	High	High	High	High	High	High	High	1.913e-05	1.245e-05	4.8
FALSE	High	[R].LTESPCALVASQYGWSGNMER.[I]	1xCarbamidomethyl [C6]; 1xTMTpro [N-Term]	1.36716e-08	5.04899e-05	1	1	2	P14625	P14625 [640-660]		P14625	0	2660.28	1.454	1.063	0.54	0.09	7.67051e-05	0.850265	85.3	124	90.7	6.79	3.84	4.53	75	85.2	84.5	87.9	121.4	123	123.8	132.1	91.3	97.8	89.1	88.8	382.7	434.9	431.4	448.7	619.6	627.8	631.6	674.3	465.9	498.9	454.7	453.4	311.1	434.9	354.7	264.2	482.3	421.4	492.1	492.9	443.4	474.3	319.4	247.9		High	High	High	High	High	High	High	High	High	High	High	High	High	1.913e-05	3.043e-08	6.39
FALSE	High	[K].ITENIGCVMTGMTADSR.[S]	1xCarbamidomethyl [C7]; 1xTMTpro [N-Term]	1.15133e-07	5.04899e-05	1	2	1	P60900	P60900 [72-88]		P60900-2; P60900	0	2160.04																																																	No Quan Values	High	High	High	High	High	High	High	High	High	High	High	High	High	1.913e-05	2.144e-07	4.69
FALSE	High	[R].LTEMETLQSQLMAEK.[L]	1xTMTpro [K15]; 1xTMTpro [N-Term]	1.53341e-05	5.04899e-05	1	2	3	P35579-1	P35579-1 [868-882]		P35579-1; P35579-2	0	2360.27	1.257	1.164	0.33	0.22	0.056952	0.227211	87.7	110.2	102.1	17.23	9.92	2.52	89.7	70.3	87.8	107.8	92.6	111.9	111.3	117.1	99.5	102.3	105.3	104.4	146.8	115.1	143.7	176.4	151.5	183	182.2	191.7	162.8	167.3	172.3	170.8	119.4	115.1	118.1	103.8	117.9	122.9	141.9	140.1	154.9	159.1	121	93.4		High	High	High	High	High	High	High	High	High	High	High	High	High	1.913e-05	1.888e-05	5.23
FALSE	High	[K].LTELYNAYVETQDQLLLEK.[L]	1xTMTpro [K19]; 1xTMTpro [N-Term]	2.32073e-07	5.04899e-05	1	2	14	P12270	P12270 [395-413]		P12270-2; P12270	0	2891.59	1.008	0.988	0.01	-0.02	0.999698	0.999952	100.2	100.9	98.9	4.16	3.89	2.14	103.3	104.1	97	96	106.5	100.8	101	96.9	97.9	99.9	100.7	96	822	828.4	772.5	764.1	847.8	802.2	804.1	771.5	779.2	794.9	802	764.3	668.3	828.4	635.1	449.8	659.9	538.5	626.4	563.9	741.5	755.7	563.4	418		High	High	High	High	High	High	High	High	High	High	High	High	High	1.913e-05	4.063e-07	5.65
FALSE	High	[R].ITEIYEGTSEIQR.[L]	1xTMTpro [N-Term]	6.92778e-05	5.04899e-05	1	1	1	P16219	P16219 [387-399]		P16219	0	1842.98	1.013	0.985	0.02	-0.02	0.999698	0.999952	100.1	101.4	98.6	1.43	2.02	6.15	100.8	100.9	98.6	102	102.4	98.4	102	103	103.6	98.1	100.7	89.6	280.6	280.8	274.3	283.7	284.9	273.9	283.9	286.6	288.2	273.1	280.2	249.3	228.1	280.8	225.5	167	221.7	183.9	221.2	209.5	274.3	259.6	196.8	136.3		High	High	High	High	High	High	High	High	High	High	High	High	High	1.913e-05	7.521e-05	2.72
FALSE	High	[R].ITELTDENVK.[F]	1xTMTpro [K10]; 1xTMTpro [N-Term]	3.01595e-05	5.04899e-05	1	1	1	P19387	P19387 [11-20]		P19387	0	1770.01	0.928	0.955	-0.11	-0.07	0.944677	0.999952	104.1	96.6	99.4	4.03	6.09	6.58	103.3	105.9	100.2	110.2	103.4	95.1	89.5	99	102.2	97.5	89.6	104.2	367.7	376.8	356.6	392.2	368	338.6	318.6	352.4	363.9	347.1	319.1	370.9	298.9	376.8	293.2	230.9	286.4	227.3	248.2	257.6	346.3	329.9	224.2	202.8		High	High	High	High	High	High	High	High	High	High	High	High	High	1.913e-05	3.51e-05	3.79
FALSE	High	[K].LTELGTVDPK.[N]	1xTMTpro [K10]; 1xTMTpro [N-Term]	6.20217e-05	5.04899e-05	1	1	2	P46940	P46940 [1466-1475]		P46940	0	1681	1.062	1.058	0.09	0.08	0.965175	0.928321	96.1	102.1	101.8	4.45	7.02	2.75	102.9	93.9	95.1	94.1	113.6	101.9	99.1	97.6	104.1	100.2	100.1	97.5	1241.9	1133.5	1148	1135.4	1370.5	1229.4	1195.9	1178	1256.9	1208.9	1207.7	1176.2	1009.6	1133.5	943.8	668.4	1066.7	825.3	931.7	861.1	1196.1	1149.3	848.5	643.2		High	High	High	High	High	High	High	High	High	High	High	High	High	1.913e-05	6.776e-05	3.6
FALSE	High	[R].LTEHQVAEPPEDWPALIWQQQR.[E]	1xTMTpro [N-Term]	1.1144e-06	5.04899e-05	1	2	2	Q6P2E9-1	Q6P2E9-1 [938-959]		Q6P2E9-1; Q6P2E9-2	0	2975.53	1.02	1.039	0.03	0.05	0.999698	0.987217	98.1	100	101.9	5.32	5.56	5.02	91.5	104.1	99.2	98.2	92.2	103.2	98.2	104.3	103.7	95.9	108.2	101.4	196.3	223.5	213	210.8	197.8	221.5	210.8	223.8	222.5	205.7	232.2	217.6	159.6	223.5	175.1	124.1	154	148.7	164.2	163.6	211.8	195.6	163.1	119		High	High	High	High	High	High	High	High	High	High	High	High	High	1.913e-05	1.708e-06	3.28
FALSE	High	[K].LTEECDLLIEIIQQR.[R]	1xCarbamidomethyl [C5]; 1xTMTpro [N-Term]	3.97638e-07	5.04899e-05	1	2	8	O15344-1	O15344-1 [262-276]		O15344-2; O15344-1	0	2177.18	0.892	0.951	-0.16	-0.07	0.795607	0.999952	105.5	94.1	100.4	6.21	2.08	1.61	97.3	111.5	102.2	109.3	92.3	94.8	96.9	93.7	99.4	102	98.8	101.7	934.7	1070.8	981.5	1050.2	886.5	911.1	931.3	900.4	955.1	980.3	948.9	976.8	759.9	1070.8	806.9	618.3	690	611.6	725.5	658.1	909	931.9	666.7	534.2		High	High	High	High	High	High	High	High	High	High	High	High	High	1.913e-05	6.657e-07	5.07
FALSE	High	[R].LTFASTLSHLR.[R]	1xTMTpro [N-Term]	1.088e-05	5.04899e-05	1	1	8	P30876	P30876 [473-483]		P30876	0	1549.9	0.859	0.939	-0.22	-0.09	0.713726	0.985516	107.2	92.1	100.7	14.27	7.12	4.5	106.6	123.2	110.3	86.4	83.4	93.4	92.8	99.2	95.2	106	100.5	103	147.3	170.2	152.4	119.5	115.2	129	128.3	137.1	131.6	146.5	138.9	142.4	119.7	170.2	125.3	70.3	89.7	86.6	99.9	100.2	125.3	139.2	97.5	77.9		High	High	High	High	High	High	High	High	High	High	High	High	High	1.913e-05	1.376e-05	3.53
FALSE	High	[K].LTFDSSFSPNTGK.[K]	1xTMTpro [K13]; 1xTMTpro [N-Term]	5.73793e-07	5.04899e-05	1	1	3	P21796	P21796 [97-109]		P21796	0	2009.08	1.031	1.13	0.04	0.18	0.999698	0.493795	94.9	97.8	107.2	8.69	4.69	3.4	83.2	100.9	99.7	92.1	92.7	103.1	100.9	96.7	111.4	107.3	109.2	102.8	1319.6	1600.4	1581	1460.7	1469.9	1634.8	1600.1	1533.3	1766.1	1701.8	1732.3	1629.7	1072.8	1600.4	1299.8	859.9	1144.1	1097.4	1246.6	1120.8	1680.7	1617.8	1217	891.3		High	High	High	High	High	High	High	High	High	High	High	High	High	1.913e-05	9.322e-07	5.51
FALSE	High	[K].LTFDTTFSPNTGK.[K]	1xTMTpro [K13]; 1xTMTpro [N-Term]	1.57666e-05	5.04899e-05	1	3	2	P45880-2	P45880-2 [97-109]		P45880; P45880-2; P45880-1	0	2037.11																																																	No Quan Values	High	High	High	High	High	High	High	High	High	High	High	High	High	1.913e-05	1.938e-05	5.25
FALSE	High	[K].ITFHGEGDQEPGLEPGDIIIVLDQK.[D]	1xTMTpro [K25]; 1xTMTpro [N-Term]	1.34832e-09	5.04899e-05	1	2	21	P31689-1	P31689-1 [222-246]		P31689-1; P31689-2	0	3328.79	0.754	0.952	-0.41	-0.07	0.00584805	0.997122	110.9	83.6	105.6	1.35	0.92	2.12	110.4	111.5	109.4	112.9	84.3	83	82.9	84.2	107.6	104.6	102.6	106.7	1776	1794.9	1760.2	1816.2	1357.4	1335.8	1333.9	1354.9	1731.5	1682.9	1651.1	1716.9	1443.8	1794.9	1447.1	1069.2	1056.5	896.7	1039.2	990.4	1647.8	1599.8	1159.9	939		High	High	High	High	High	High	High	High	High	High	High	High	High	1.913e-05	3.659e-09	5.91
FALSE	High	[R].LTGSSAQEEASGVALGEAPDHSYESLR.[V]	1xTMTpro [N-Term]	5.30401e-12	5.04899e-05	1	1	1	Q13011	Q13011 [33-59]		Q13011	0	3065.5																																																	No Quan Values	High	High	High	High	High	High	High	High	High	High	High	High	High	1.913e-05	2.299e-11	6.18
FALSE	High	[K].ITGMLLEIDNSELLHMLESPESLR.[S]	1xOxidation [M4]; 1xTMTpro [N-Term]	0.000121895	5.04899e-05	2	5	1	Q13310-3; P11940-1	Q13310-3 [606-629]; P11940-1 [581-604]		P11940-2; Q13310-2; Q13310-3; Q13310; P11940-1	0	3060.59	1.229	1.076	0.3	0.11	0.170996	0.859032	90.8	111.6	97.7	6.52	4.46	6.39	97.8	91.6	83.4	89.9	112.1	115.9	104.1	110.9	96.8	107.1	98.4	92	95.1	89.1	81.1	87.5	109.1	112.8	101.3	108	94.3	104.2	95.8	89.5	77.4	89.1	66.7	51.5	84.9	75.7	78.9	78.9	89.7	99.1	67.3	49	Shared	High	High	High	High	High	High	High	High	High	High	High	High	High	1.913e-05	0.0001259	3.35
FALSE	High	[K].ITGMLLEIDNSELLHMLESPESLR.[S]	1xTMTpro [N-Term]	8.3971e-09	5.04899e-05	2	5	9	Q13310-3; P11940-1	Q13310-3 [606-629]; P11940-1 [581-604]		P11940-2; Q13310-2; Q13310-3; Q13310; P11940-1	0	3044.6	1.051	1.02	0.07	0.03	0.983164	0.999952	97.7	102.7	99.6	7.34	3.8	7.78	92	97.5	96.6	109.1	95.7	101.6	104.7	102.5	93.4	104.8	108.6	93.5	217.5	230.6	228.4	257.9	226.3	240.1	247.6	242.3	220.8	247.8	256.7	221.1	176.9	230.6	187.8	151.8	176.2	161.2	192.9	177.1	210.1	235.5	180.3	120.9	Shared	High	High	High	High	High	High	High	High	High	High	High	High	High	1.913e-05	1.948e-08	6.31
FALSE	High	[K].LTGMAFRVPTANVSVVDLTCR.[L]	1xCarbamidomethyl [C20]; 1xTMTpro [N-Term]	8.56164e-05	5.04899e-05	1	2	3	P04406-1	P04406-1 [228-248]		P04406-2; P04406-1	1	2611.4	1.025	1.151	0.04	0.2	0.997912	0.65807	94.5	96.8	108.7	43.16	26.88	20.05	82.5	181	82.1	95.4	108.8	76.3	108.4	61.2	103.8	124.9	75.4	100.4	47.7	104.6	47.4	55.1	62.9	44.1	62.6	35.3	60	72.1	43.6	58	38.7	104.6	39	32.4	48.9	29.6	48.8	25.8	57.1	68.6	30.6	31.7		High	High	High	High	High	High	High	High	High	High	High	High	High	1.913e-05	9.125e-05	3.39
FALSE	High	[R].LTGIPSHILNSSPSDR.[Q]	1xTMTpro [N-Term]	6.58531e-05	5.04899e-05	1	1	1	P78560	P78560 [103-118]		P78560	0	1998.09	0.891	0.957	-0.17	-0.06	0.882606	0.999952	105.3	93.9	100.8	4.99	3.91	0.94	104.1	106.7	109.6	97.4	95.5	98.7	92.5	90.2	102.7	100.6	101.1	100.8	278.1	285	292.5	260	254.9	263.6	247	240.9	274.3	268.7	269.8	269.2	226.1	285	240.5	153	198.4	177	192.5	176.1	261	255.4	189.6	147.2		High	High	High	High	High	High	High	High	High	High	High	High	High	1.913e-05	7.156e-05	2.94
FALSE	High	[R].LTGEEVNSCVEVLLEEAK.[D]	1xCarbamidomethyl [C9]; 1xTMTpro [K18]; 1xTMTpro [N-Term]	7.00558e-07	5.04899e-05	1	3	8	P49589-1	P49589-1 [174-191]		P49589-3; P49589-1; P49589-2	0	2627.41	1.028	1.008	0.04	0.01	0.999698	0.999952	98.8	101.5	99.6	5.48	6.37	3.04	91.3	104.1	96.3	99.4	101.8	112.8	99.3	98.6	95.9	103.2	98.8	98.5	539.5	614.8	569.1	587.3	601.2	666.2	586.9	582.7	566.8	609.8	583.7	582.2	438.6	614.8	467.9	345.7	468	447.2	457.2	426	539.4	579.7	410.1	318.4		High	High	High	High	High	High	High	High	High	High	High	High	High	1.913e-05	1.118e-06	4.94
FALSE	High	[K].ITGEAFVQFASQELAEK.[A]	1xTMTpro [K17]; 1xTMTpro [N-Term]	3.28744e-08	5.04899e-05	1	1	16	P52597	P52597 [151-167]		P52597	0	2476.36	0.979	1.028	-0.03	0.04	0.999698	0.999952	99.8	97.7	102.5	1.4	1.09	3.32	97.8	99.8	100.6	100.9	98.7	97.1	99.4	97.5	104.9	101.9	104	97.4	1953.5	1993.6	2009.2	2015.6	1972.2	1940.6	1986.5	1947.3	2096.3	2035.6	2078.7	1945	1588.1	1993.6	1651.9	1186.6	1535	1302.7	1547.6	1423.4	1994.9	1935.1	1460.4	1063.7		High	High	High	High	High	High	High	High	High	High	High	High	High	1.913e-05	6.814e-08	4.42
FALSE	High	[R].ITMEYSSSGK.[A]	1xTMTpro [K10]; 1xTMTpro [N-Term]	8.04791e-06	5.04899e-05	1	2	1	Q12849	Q12849 [429-438]		Q12849-5; Q12849	0	1710.92	1.017	1.05	0.02	0.07	0.999698	0.941103	97.8	99.5	102.7	4.87	6.69	4.58	95.3	91.2	99.8	101.8	98.9	99.4	95.3	110.9	106.1	96.2	105.2	99.7	268.2	256.8	281	286.5	278.4	279.7	268.3	312.2	298.5	270.9	296.1	280.7	218	256.8	231	168.6	216.7	187.8	209	228.2	284.1	257.5	208	153.5		High	High	High	High	High	High	High	High	High	High	High	High	High	1.913e-05	1.046e-05	3.52
FALSE	High	[K].ITGCASPGK.[T]	1xCarbamidomethyl [C4]; 1xTMTpro [K9]; 1xTMTpro [N-Term]	0.000227236	5.04899e-05	1	2	16	P50991	P50991 [376-384]		P50991; P50991-2	0	1498.85	0.912	1.074	-0.13	0.1	0.871818	0.827921	100.5	91.6	107.9	6.56	8.35	6.18	97.2	109.3	104.1	94.6	98.8	85	98.4	85.6	104.2	112	98.6	112.2	3009.3	3382.4	3220.8	2929.1	3056.8	2630.3	3045.1	2649.3	3225.6	3467.1	3050.6	3472	2446.5	3382.4	2648	1724.4	2379.2	1765.7	2372.3	1936.5	3069.6	3295.9	2143.1	1898.8		High	High	High	High	High	High	High	High	High	High	High	High	High	1.913e-05	0.0002228	2.63
FALSE	High	[K].LTFVGELAHGR.[F]	1xTMTpro [N-Term]	0.000108209	5.04899e-05	1	1	2	Q9UKM7	Q9UKM7 [507-517]		Q9UKM7	0	1503.86	1.096	1.01	0.13	0.01	0.867628	0.999952	96.6	105.9	97.5	7.29	6.71	11.24	93.1	104.5	99.3	88.4	110.1	101	98.8	113.6	108.6	106	87.9	88.9	42.3	47.4	45	40.1	49.9	45.8	44.8	51.5	49.3	48.1	39.9	40.4	34.4	47.4	37	23.6	38.9	30.8	34.9	37.7	46.9	45.7	28	22.1		High	High	High	High	High	High	High	High	High	High	High	High	High	1.913e-05	0.0001131	2.67
FALSE	High	[K].LTFVDFLTYDILDQNR.[I]	1xTMTpro [N-Term]	6.71584e-06	5.04899e-05	1	1	5	P21266	P21266 [157-172]		P21266	0	2277.21	1.02	0.982	0.03	-0.03	0.999698	0.999952	99.9	101.9	98.1	3.16	8.77	3.19	99	97.4	102.3	104.4	88.7	106.1	99.3	108.3	94.8	100	97.7	102.1	246.4	242.3	254.7	259.8	220.7	264.1	247.1	269.5	236	248.9	243.1	254.2	200.3	242.3	209.4	152.9	171.8	177.3	192.5	197	224.6	236.6	170.8	139		High	High	High	High	High	High	High	High	High	High	High	High	High	1.913e-05	8.88e-06	4.95
FALSE	High	[R].ITFTGEADQAPGVEPGDIVLLLQEK.[E]	1xTMTpro [K25]; 1xTMTpro [N-Term]	3.22696e-08	5.04899e-05	1	1	3	O60884	O60884 [231-255]		O60884	0	3248.79	0.944	0.981	-0.08	-0.03	0.993984	0.999952	102.6	96.8	100.6	2.67	1.64	0.26	98.8	105.3	103.3	101.9	97.3	96.4	95.2	98.9	101	100.7	100.4	100.7	644	686.2	673.6	664.2	634.4	628.1	620.2	644.7	658.6	656.4	654.4	656.4	523.5	686.2	553.8	391	493.8	421.6	483.1	471.3	626.7	624	459.7	359		High	High	High	High	High	High	High	High	High	High	High	High	High	1.913e-05	6.68e-08	6.13
FALSE	High	[R].LTFSGLLNALDGVASTEAR.[I]	1xTMTpro [N-Term]	1.22295e-07	5.04899e-05	1	1	3	Q9Y276	Q9Y276 [307-325]		Q9Y276	0	2239.23	0.994	0.99	-0.01	-0.01	0.999698	0.999952	100.5	99.9	99.5	5.07	2.99	6.03	91	101.8	99.9	100.8	98	100.2	99.3	104.9	109.1	96.2	96.4	102.4	218.9	244.8	240.2	242.6	235.8	241	238.9	252.4	262.3	231.4	231.8	246.4	177.9	244.8	197.5	142.8	183.6	161.8	186.1	184.5	249.7	220	162.9	134.8		High	High	High	High	High	High	High	High	High	High	High	High	High	1.913e-05	2.265e-07	6.37
FALSE	High	[K].LTFSCLGGSDNFK.[H]	1xCarbamidomethyl [C5]; 1xTMTpro [K13]; 1xTMTpro [N-Term]	1.0839e-07	5.04899e-05	1	4	12	Q15185	Q15185 [36-48]		Q15185-4; Q15185-3; Q15185-2; Q15185	0	2054.09	0.947	0.969	-0.08	-0.05	0.987664	0.999952	102.9	97.5	99.7	2.81	6.36	2.65	103.5	108	101.4	102.4	100.6	94.5	102.5	89	102.4	100.4	96.1	99	7400.2	7726.3	7254.3	7322.9	7197.4	6756.7	7331.1	6366.1	7322.5	7183.6	6875	7080.9	6016.1	7726.3	5964.2	4311	5601.9	4535.7	5711.3	4653.4	6968.5	6829	4829.9	3872.5		High	High	High	High	High	High	High	High	High	High	High	High	High	1.913e-05	2.028e-07	4.44
FALSE	High	[R].LTFPEQSVPGALQFR.[L]	1xTMTpro [N-Term]	6.32272e-06	5.04899e-05	1	1	3	Q9Y6K5	Q9Y6K5 [118-132]		Q9Y6K5	0	1994.1	0.973	0.996	-0.04	-0.01	0.999698	0.999952	101	98.3	100.7	4.27	1.41	1.22	99.3	103.3	104.8	95.3	98.2	97.9	101	98.8	100.9	98.5	101.1	100.9	276.3	287.5	291.8	265.2	273.3	272.6	281.1	275.1	280.8	274.3	281.5	280.9	224.6	287.5	239.9	156.1	212.7	183	219	201.1	267.2	260.8	197.8	153.6		High	High	High	High	High	High	High	High	High	High	High	High	High	1.913e-05	8.403e-06	3.93
FALSE	High	[K].LTFLYLANDVIQNSK.[R]	1xTMTpro [K15]; 1xTMTpro [N-Term]	5.63278e-08	5.04899e-05	1	3	9	Q9NQG5	Q9NQG5 [57-71]		Q96P16-3; Q96P16-1; Q9NQG5	0	2347.35	0.91	1.105	-0.14	0.14	0.955885	0.825661	99.5	90.5	109.9	4.55	5.19	10.1	93.8	101.5	102.5	94.9	94.4	85.8	85.5	92.9	103.1	107.9	108.9	128.8	60.5	65.5	66.1	61.2	60.9	55.4	55.1	59.9	66.5	69.6	70.3	83	49.2	65.5	54.4	36	47.4	37.2	43	43.8	63.3	66.2	49.4	45.4		High	High	High	High	High	High	High	High	High	High	High	High	High	1.913e-05	1.114e-07	4.27
FALSE	High	[R].LTGADGTPPGFLLK.[A]	1xTMTpro [K14]; 1xTMTpro [N-Term]	1.99081e-06	5.04899e-05	1	2	16	Q02978	Q02978 [109-122]		Q02978-2; Q02978	0	1995.18	0.952	0.974	-0.07	-0.04	0.999698	0.999952	102.5	97.7	99.8	5.92	5.12	5.26	104.3	100.1	111.1	97	94.7	105.6	99.4	95.2	101	102.7	97.9	91	990	950.3	1055.2	921.4	899	1002.7	944.4	903.7	958.8	975.7	930	864.2	804.9	950.3	867.6	542.4	699.7	673.1	735.7	660.6	912.4	927.5	653.4	472.6		High	High	High	High	High	High	High	High	High	High	High	High	High	1.913e-05	2.916e-06	3.25
FALSE	High	[K].ITMIAEPLEK.[G]	1xTMTpro [K10]; 1xTMTpro [N-Term]	3.29318e-05	5.04899e-05	1	3	2	Q15029	Q15029 [685-694]		Q15029-2; Q15029-3; Q15029	0	1753.04	1.007	1.096	0.01	0.13	0.999698	0.71676	96.7	97.3	106	10.03	4.11	4.6	91.8	93.1	98.8	113.5	94.5	90.6	98.7	98.8	103	110.5	99.5	107.4	203.3	206.4	218.9	251.6	209.3	200.7	218.7	219	228.2	244.9	220.5	237.9	165.3	206.4	180	148.1	162.9	134.7	170.3	160.1	217.1	232.8	154.9	130.1		High	High	High	High	High	High	High	High	High	High	High	High	High	1.913e-05	3.803e-05	3.8
FALSE	High	[K].LTMLNTVSK.[I]	1xTMTpro [K9]; 1xTMTpro [N-Term]	4.96966e-05	5.04899e-05	1	2	3	Q99961	Q99961 [68-76]		Q99961; Q99961-3	0	1614.97	0.968	1.025	-0.05	0.03	0.999698	0.999952	100.2	97.1	102.7	7.03	9.7	4.69	102.1	91.8	96.8	108.1	91.1	86.4	106.7	101.7	100.9	100.6	102.8	111	299.7	269.5	284.1	317.4	267.4	253.5	313.1	298.5	296.1	295.3	301.9	325.8	243.6	269.5	233.6	186.8	208.1	170.2	244	218.2	281.8	280.7	212.1	178.2		High	High	High	High	High	High	High	High	High	High	High	High	High	1.913e-05	5.527e-05	3.17
FALSE	High	[K].LTNAEGVEFK.[L]	1xTMTpro [K10]; 1xTMTpro [N-Term]	0.000172402	5.04899e-05	1	2	2	O76094	O76094 [288-297]		O76094-2; O76094	0	1715.98	1.094	1.044	0.13	0.06	0.854951	0.957105	95.6	104.6	99.8	4.93	1.09	4.68	104.2	96.7	94	94.1	106.2	104.6	104.1	103.6	97.8	101.7	91.8	101.3	765.7	710.7	690.6	691.8	780.6	768.5	765.3	761.1	718.9	747.2	674.4	744.7	622.5	710.7	567.8	407.3	607.6	515.9	596.2	556.3	684.2	710.4	473.8	407.3		High	High	High	High	High	High	High	High	High	High	High	High	High	1.913e-05	0.0001734	4.22
FALSE	High	[K].ITTGSSSAGTQSSTSNR.[L]	1xTMTpro [N-Term]	4.38384e-08	5.04899e-05	1	3	1	O14974	O14974 [596-612]		O14974; O14974-2; O14974-5	0	1945.97																																																	No Quan Values	High	High	High	High	High	High	High	High	High	High	High	High	High	1.913e-05	8.866e-08	4.49
FALSE	High	[K].LTTDPDLILEVLR.[S]	1xTMTpro [N-Term]	1.36558e-05	5.04899e-05	1	6	2	Q71RC2	Q71RC2 [166-178]		Q71RC2-5; Q71RC2; Q71RC2-6; Q71RC2-7; Q71RC2-3; Q71RC2-4	0	1802.06	0.829	0.882	-0.27	-0.18	0.253905	0.623069	110.7	91.7	97.6	6.48	2.63	7.05	116.8	109.9	113	100.2	96.7	91.4	93.2	91.5	103.1	100.5	96.1	87.5	529.8	498.3	512.4	454.2	438.4	414.6	422.5	414.9	467.5	455.8	435.8	396.9	430.7	498.3	421.3	267.4	341.2	278.3	329.2	303.3	444.9	433.3	306.2	217.1		High	High	High	High	High	High	High	High	High	High	High	High	High	1.913e-05	1.694e-05	4.13
FALSE	High	[R].LTTDFNVIVEALSK.[S]	1xTMTpro [K14]; 1xTMTpro [N-Term]	1.64603e-07	5.04899e-05	1	1	26	P05455	P05455 [61-74]		P05455	0	2158.26	1.05	0.967	0.07	-0.05	0.965171	0.999952	99.4	104.4	96.1	0.84	4.65	2.61	99.5	98.4	99.9	98.2	99.8	111.3	105.2	102.6	99.8	95.6	95.7	93.9	4016.3	3971.9	4034.8	3965.9	4030.8	4491.7	4247.4	4142.2	4028.6	3859.9	3863.1	3789.9	3265.1	3971.9	3317.2	2334.7	3137.3	3015.2	3309	3027.8	3833.8	3669.4	2714	2072.7		High	High	High	High	High	High	High	High	High	High	High	High	High	1.913e-05	2.973e-07	5.02
FALSE	High	[K].LTTASQTNIK.[K]	1xTMTpro [K10]; 1xTMTpro [N-Term]	5.10744e-06	5.04899e-05	1	2	2	Q9UMY1-1	Q9UMY1-1 [122-131]		Q9UMY1-2; Q9UMY1-1	0	1685.01																																																	No Quan Values	High	High	High	High	High	High	High	High	High	High	High	High	High	1.913e-05	6.904e-06	3.37
FALSE	High	[R].LTSSVSCALDEAAAALTR.[M]	1xCarbamidomethyl [C7]; 1xTMTpro [N-Term]	7.68306e-06	5.04899e-05	2	13	1	Q8IWZ3; O75179-1	Q8IWZ3 [175-192]; O75179-1 [204-221]		Q8IWZ3-6; Q8IWZ3; O75179-3; O75179-1; O75179-4; Q8IWZ3-3; O75179-5; Q8IWZ3-5; O75179-7; Q8IWZ3-2; O75179-6; Q8IWZ3-4; O75179-2	0	2140.12	0.931	0.901	-0.1	-0.15	0.983062	0.791863	105.9	98.6	95.4	4.98	5.99	5.92	102	109.7	99.9	110.2	92.5	97.6	99.4	106.8	101.2	99.4	90	91.4	112.9	121.4	110.6	122	102.4	108.1	110	118.3	112	110.1	99.6	101.1	91.8	121.4	91	71.8	79.7	72.6	85.7	86.4	106.6	104.6	70	55.3	Shared	High	High	High	High	High	High	High	High	High	High	High	High	High	1.913e-05	1.004e-05	4.2
FALSE	High	[R].ITSPLMEPSSIEK.[I]	1xTMTpro [K13]; 1xTMTpro [N-Term]	1.80592e-06	5.04899e-05	1	1	3	P28066-1	P28066-1 [54-66]		P28066-1	0	2040.15	1.11	1.09	0.15	0.12	0.678639	0.707851	93.8	104	102.2	5.92	6.25	4.6	99	87.5	90.3	97.5	97.5	107.7	100.6	111.8	101.7	96.1	107.5	102.8	346.3	306.2	315.9	341.1	341.1	376.9	351.9	391.1	355.8	336.1	376.1	359.6	281.6	306.2	259.7	200.8	265.5	253	274.2	285.9	338.6	319.5	264.2	196.6		High	High	High	High	High	High	High	High	High	High	High	High	High	1.913e-05	2.661e-06	4.22
FALSE	High	[R].LTSLVPFVDAFQLER.[A]	1xTMTpro [N-Term]	3.83635e-05	5.04899e-05	1	2	2	Q14152	Q14152 [455-469]		Q14152; Q14152-2	0	2039.15	1.08	0.942	0.11	-0.09	0.870619	0.987217	99.3	107.2	93.5	9.42	12.32	5.74	94.4	100.7	111.2	89.6	95.7	126.8	107.9	102.7	91.1	100	92.6	87.3	335.4	357.6	395.2	318.5	340	450.6	383.5	364.9	323.6	355.2	328.8	310.2	272.6	357.6	324.9	187.5	264.6	302.5	298.8	266.7	307.9	337.7	231	169.6		High	High	High	High	High	High	High	High	High	High	High	High	High	1.913e-05	4.373e-05	3.81
FALSE	High	[K].LTSLNEEYTK.[N]	1xTMTpro [K10]; 1xTMTpro [N-Term]	2.98816e-05	5.04899e-05	1	2	2	P43246-1	P43246-1 [556-565]		P43246-1; P43246-2	0	1806.01	0.957	0.929	-0.06	-0.11	0.999698	0.93499	104	99.5	96.6	0.5	1.63	1.97	103.2	104.4	103.5	104	98.4	97.5	101	100.2	99.7	96.8	96	95.4	669.8	677.4	671.6	674.7	638.3	632.3	655.2	649.9	646.9	627.8	623	618.8	544.5	677.4	552.2	397.2	496.8	424.5	510.4	475	615.6	596.8	437.7	338.4		High	High	High	High	High	High	High	High	High	High	High	High	High	1.913e-05	3.474e-05	2.95
FALSE	High	[R].LTSIIFAEDITTGQVLR.[C]	1xTMTpro [N-Term]	5.92744e-07	5.04899e-05	1	2	6	Q8TEM1-1	Q8TEM1-1 [92-108]		Q8TEM1-1; Q8TEM1-2	0	2181.24	0.988	0.984	-0.02	-0.02	0.999698	0.999952	100.9	99.7	99.3	13.15	12.08	12.39	93.3	109.2	114.7	86.4	82.3	98.3	101.1	110.9	87.7	96.4	102.3	117.4	43.2	50.5	53.1	40	38.1	45.5	46.8	51.3	40.6	44.6	47.4	54.4	35.1	50.5	43.7	23.5	29.7	30.5	36.5	37.5	38.7	42.4	33.3	29.7		High	High	High	High	High	High	High	High	High	High	High	High	High	1.913e-05	9.618e-07	4.61
FALSE	High	[R].LTSLGVIGALVK.[T]	1xTMTpro [K12]; 1xTMTpro [N-Term]	1.47758e-05	5.04899e-05	1	2	1	Q92600	Q92600 [137-148]		Q92600; Q92600-3	0	1779.16	0.941	0.957	-0.09	-0.06	0.999698	0.999952	103.5	97.4	99.1	5.93	10.67	15.54	97.2	109.2	109.1	100.2	89.9	107.2	90.3	109.4	77.4	109.4	108.1	92.6	38.5	43.3	43.2	39.7	35.6	42.5	35.8	43.3	30.7	43.3	42.8	36.7	31.3	43.3	35.5	23.4	27.7	28.5	27.9	31.7	29.2	41.2	30.1	20.1		High	High	High	High	High	High	High	High	High	High	High	High	High	1.913e-05	1.826e-05	3.58
FALSE	High	[R].ITSGPFEPDLYK.[S]	1xTMTpro [K12]; 1xTMTpro [N-Term]	2.06613e-06	5.04899e-05	1	2	4	Q9UQ80	Q9UQ80 [333-344]		Q9UQ80; Q9UQ80-2	0	1975.1	1.074	1.002	0.1	0	0.906219	0.999952	97.5	104.7	97.7	2.54	3.54	4.16	97.1	98.1	92.8	97.8	109.8	106.6	101.6	102.7	103.2	94.9	95.1	100.3	2147.3	2167.5	2051.7	2161	2426.6	2355.6	2246.5	2271.2	2282.1	2097.7	2102.1	2217.3	1745.7	2167.5	1686.9	1272.2	1888.7	1581.3	1750.2	1660.2	2171.7	1994.2	1476.8	1212.6		High	High	High	High	High	High	High	High	High	High	High	High	High	1.913e-05	3.014e-06	4.28
FALSE	High	[K].ITSFPESEGYSYETSTK.[T]	1xTMTpro [K17]; 1xTMTpro [N-Term]	3.50819e-08	5.04899e-05	1	1	1	P46821	P46821 [2014-2030]		P46821	0	2534.28	1.127	1.042	0.17	0.06	0.646024	0.967119	94.6	106.7	98.7	7.32	5.31	3.42	101.1	89.4	89.4	101.8	111.4	109.9	104.6	99	99.3	98.9	93.6	101.6	415.8	367.6	367.4	418.5	458.1	451.6	430	406.9	408.4	406.7	384.9	417.5	338	367.6	302	246.4	356.6	303.2	335	297.4	388.6	386.6	270.4	228.3		High	High	High	High	High	High	High	High	High	High	High	High	High	1.913e-05	7.205e-08	5.01
FALSE	High	[R].LTSFITVFK.[Y]	1xTMTpro [K9]; 1xTMTpro [N-Term]	7.52666e-05	5.04899e-05	1	2	7	Q13617-1	Q13617-1 [415-423]		Q13617-1; Q13617-2	0	1664.03	0.977	1.019	-0.03	0.03	0.999698	0.999952	100.1	97.8	102	4.66	5.76	3.24	93.2	103.3	102.7	98.6	89.5	96.7	99.9	102.5	102.8	102.3	100.3	108.1	195.1	216.1	214.8	206.3	187.4	202.4	209	214.4	215	214.1	209.8	226.3	158.6	216.1	176.6	121.5	145.8	135.9	162.8	156.7	204.6	203.5	147.4	123.7		High	High	High	High	High	High	High	High	High	High	High	High	High	1.913e-05	8.113e-05	3.16
FALSE	High	[R].LTSFIGAIAIGDLVK.[S]	1xTMTpro [K15]; 1xTMTpro [N-Term]	4.48678e-08	5.04899e-05	1	1	35	P78371-1	P78371-1 [26-40]		P78371-1	0	2126.31	0.989	0.975	-0.02	-0.04	0.999698	0.999952	101.2	100.1	98.7	1.86	2.3	4.51	100.4	102.8	98.2	100.6	97.3	97.5	101.4	101.4	98.1	97.8	97.7	106.9	1524.4	1560.6	1491.2	1527.2	1478.1	1480.2	1539.2	1539.4	1489.8	1485.7	1482.9	1623.1	1239.3	1560.6	1226	899.1	1150.4	993.6	1199.1	1125.2	1417.8	1412.3	1041.8	887.7		High	High	High	High	High	High	High	High	High	High	High	High	High	1.913e-05	9.049e-08	4.42
FALSE	High	[R].ITSENPDEGFKPSSGTVQELNFR.[S]	1xTMTpro [K11]; 1xTMTpro [N-Term]	2.16429e-06	5.04899e-05	1	7	1	Q13085-1	Q13085-1 [510-532]		O00763-3; Q13085-3; Q13085-1; O00763-2; Q13085-4; Q13085-2; O00763	0	3160.64	0.96	0.927	-0.06	-0.11	0.999698	0.946581	103.9	99.8	96.3	3.55	5.23	1.71	97.7	104.5	104.9	105.4	95.1	105.5	104.4	96.9	96.9	97.3	94	97.4	510.3	546.1	548.3	550.7	496.8	551.4	545.4	506.1	506.3	508.6	490.9	509	414.8	546.1	450.8	324.2	386.7	370.1	424.9	370	481.8	483.5	344.9	278.4		High	High	High	High	High	High	High	High	High	High	High	High	High	1.913e-05	3.14e-06	2.96
FALSE	High	[R].LTTLELLEVR.[R]	1xTMTpro [N-Term]	0.000216233	5.04899e-05	2	3	4	Q01082-2; Q01082-1	Q01082-2 [2079-2088]; Q01082-1 [2079-2088]		Q01082-2; Q01082-1; Q01082-3	0	1490.91	1	1.118	0	0.16	0.999698	0.589769	96.2	96.2	107.6	2	1.95	2.96	96.8	96.8	99.2	94.4	97	93.8	96.5	98.2	108.7	107.6	102.2	109	942.1	942.1	965.6	919.6	944.4	912.8	939.3	956	1057.9	1047.9	995.1	1060.9	765.9	942.1	793.9	541.4	735	612.8	731.7	698.8	1006.7	996.1	699.1	580.2	Shared	High	High	High	High	High	High	High	High	High	High	High	High	High	1.913e-05	0.000213	3.42
FALSE	High	[K].LTTPTYGDLNHLVSATMSGVTTCLR.[F]	1xCarbamidomethyl [C23]; 1xTMTpro [N-Term]	1.66156e-09	5.04899e-05	5	5	22	Q13885; P04350; P07437; P68371; Q9BVA1	Q13885 [217-241]; P04350 [217-241]; P07437 [217-241]; P68371 [217-241]; Q9BVA1 [217-241]		Q13885; P04350; P07437; P68371; Q9BVA1	0	3012.55	0.966	0.994	-0.05	-0.01	0.999698	0.999952	101.4	97.9	100.7	13.16	8.31	7.1	95.2	104.4	122.5	92.3	85.1	101	101.5	91.9	101.7	111.7	96.5	96.2	1553.7	1704.6	1999.5	1505.7	1388.1	1648.1	1656.4	1500.4	1660.3	1822.3	1574.9	1570.5	1263.1	1704.6	1643.9	886.4	1080.4	1106.4	1290.4	1096.7	1580	1732.3	1106.4	858.9	Shared	High	High	High	High	High	High	High	High	High	High	High	High	High	1.913e-05	4.42e-09	5.14
FALSE	High	[K].LTTPTYGDLNHLVSATMSGVTTCLR.[F]	1xCarbamidomethyl [C23]; 1xOxidation [M17]; 1xTMTpro [N-Term]	9.34192e-07	5.04899e-05	5	5	3	Q13885; P04350; P07437; P68371; Q9BVA1	Q13885 [217-241]; P04350 [217-241]; P07437 [217-241]; P68371 [217-241]; Q9BVA1 [217-241]		Q13885; P04350; P07437; P68371; Q9BVA1	0	3028.54	0.945	1.065	-0.08	0.09	0.999698	0.879287	99.7	94.2	106.1	9.38	7.66	6.47	93	108.4	89.1	104.9	91	95.7	101.8	84.9	102.7	104.1	118	106.3	331.4	386.1	317.1	373.5	324	340.8	362.5	302.5	365.8	370.7	420.3	378.5	269.4	386.1	260.7	219.9	252.2	228.8	282.4	221.1	348.2	352.4	295.3	207	Shared	High	High	High	High	High	High	High	High	High	High	High	High	High	1.913e-05	1.455e-06	4.42
FALSE	High	[K].LTTPTYGDLNHLVSATMSGVTTSLR.[F]	1xTMTpro [N-Term]	1.51424e-09	5.04899e-05	1	1	2	Q9BUF5	Q9BUF5 [217-241]		Q9BUF5	0	2939.55	0.978	0.988	-0.03	-0.02	0.999698	0.999952	101.1	98.9	99.9	14.68	8.67	9.13	99.7	98.7	123.4	87.7	89.5	108.3	101.3	92.9	94.4	111.5	101.7	90.9	300.7	297.9	372.3	264.7	269.9	326.8	305.7	280.2	284.9	336.3	306.9	274.2	244.4	297.9	306.1	155.8	210.1	219.4	238.2	204.8	271.1	319.7	215.6	150		High	High	High	High	High	High	High	High	High	High	High	High	High	1.913e-05	4.061e-09	7.2
FALSE	High	[K].LTWFVNEGLVDGWDDPR.[F]	1xTMTpro [N-Term]	2.90017e-08	5.04899e-05	1	1	6	P07814	P07814 [438-454]		P07814	0	2323.17	1.083	0.959	0.12	-0.06	0.900019	0.999952	98.6	106.8	94.6	2.99	2.92	4.16	98.5	96.2	103.3	98.6	101.8	109.1	106.5	107	92.2	99.2	96.8	90.8	509.6	497.9	534.4	510.2	526.6	564.6	551.1	553.4	477.2	513.4	501.1	469.7	414.3	497.9	439.4	300.4	409.9	379	429.4	404.5	454.1	488.1	352	256.9		High	High	High	High	High	High	High	High	High	High	High	High	High	1.913e-05	6.051e-08	4.63
FALSE	High	[K].LTVYTTLIDVTK.[G]	1xTMTpro [K12]; 1xTMTpro [N-Term]	0.000176363	5.04899e-05	1	3	8	Q13510	Q13510 [367-378]		Q13510-2; Q13510-3; Q13510	0	1975.2	0.902	0.98	-0.15	-0.03	0.855157	0.999952	104.1	93.9	102	3.03	4.56	0.68	101.4	104.3	108.9	103.5	92.5	88.6	98.8	94.8	102.4	101.3	101.1	102.4	359.6	369.8	386.2	366.9	327.9	314.1	350.3	336.3	363.1	359.2	358.4	362.9	292.3	369.8	317.5	216	255.2	210.9	272.9	245.8	345.6	341.5	251.8	198.5		High	High	High	High	High	High	High	High	High	High	High	High	High	1.913e-05	0.0001766	3.27
FALSE	High	[R].LTVVDTPGYGDAINCR.[D]	1xCarbamidomethyl [C15]; 1xTMTpro [N-Term]	3.33256e-06	5.04899e-05	1	3	1	Q15019	Q15019 [97-112]		Q15019-2; Q15019-3; Q15019	0	2055.05	0.917	0.996	-0.13	-0.01	0.967611	0.999952	103	94.4	102.6	4.76	7.45	2.74	97.1	105.1	108.6	101.6	94	95.4	101.1	84.3	106.8	103.8	100.2	101.9	317.2	343.3	354.6	331.7	307.1	311.5	330.1	275.3	348.7	339.1	327.1	332.9	257.9	343.3	291.6	195.3	239	209.1	257.2	201.2	331.9	322.3	229.8	182.1		High	High	High	High	High	High	High	High	High	High	High	High	High	1.913e-05	4.669e-06	4.19
FALSE	High	[K].ITVTSEVPFSK.[R]	1xTMTpro [K11]; 1xTMTpro [N-Term]	4.92131e-06	5.04899e-05	1	1	6	P35268	P35268 [70-80]		P35268	0	1816.07	1.042	0.959	0.06	-0.06	0.985654	0.999952	100	104.1	95.9	7.03	4.95	5.45	108.7	103.7	97.1	92.7	103.9	105.7	105.1	94.9	103.9	94.3	98.3	91.7	2362.3	2255.1	2111	2014.5	2259.8	2298.3	2285.6	2063	2258.5	2051.2	2136.5	1994	1920.5	2255.1	1735.6	1185.9	1758.8	1542.8	1780.6	1507.9	2149.3	1949.9	1501	1090.5		High	High	High	High	High	High	High	High	High	High	High	High	High	1.913e-05	6.655e-06	3.85
FALSE	High	[K].ITVTFNINNSIPPTFDGEEEPSQGQK.[V]	1xTMTpro [K26]; 1xTMTpro [N-Term]	1.84878e-09	5.04899e-05	1	1	21	Q07021	Q07021 [129-154]		Q07021	0	3470.79	1.017	1.015	0.02	0.02	0.999698	0.999952	98.9	100.6	100.4	3.62	2.77	3.16	95.2	98.9	97.7	103.7	103.6	101.6	98.3	97.7	105.4	98.8	98.4	100.7	3800.7	3947.3	3898.2	4140.9	4133.5	4055.3	3924.6	3897.9	4205.2	3943.8	3927.6	4019.9	3089.9	3947.3	3205	2437.8	3217.2	2722.3	3057.5	2849.2	4001.9	3749.2	2759.3	2198.5		High	High	High	High	High	High	High	High	High	High	High	High	High	1.913e-05	4.87e-09	6.68
FALSE	High	[R].LTVSSLQESGLK.[V]	1xTMTpro [K12]; 1xTMTpro [N-Term]	1.33571e-07	5.04899e-05	1	2	6	P21333	P21333 [2335-2346]		P21333; P21333-2	0	1870.11	1.056	0.953	0.08	-0.07	0.96248	0.999952	99.7	105.3	95	7.65	4.37	4.72	104.4	98.2	103.2	87.9	108.6	111.2	104.1	100.8	98.6	99.6	93.4	90	2248.1	2114.8	2222.5	1892.2	2338.1	2394.9	2242.2	2169.7	2122.5	2145.2	2011	1938.2	1827.6	2114.8	1827.2	1113.9	1819.8	1607.7	1746.8	1586	2019.9	2039.3	1412.8	1060		High	High	High	High	High	High	High	High	High	High	High	High	High	1.913e-05	2.453e-07	5.08
FALSE	High	[K].LTVQEEQIVELIEK.[I]	1xTMTpro [K14]; 1xTMTpro [N-Term]	3.07973e-06	5.04899e-05	1	1	4	P52732	P52732 [412-425]		P52732	0	2279.34	0.95	0.9	-0.07	-0.15	0.999698	0.788949	105.2	100	94.7	2.62	4.4	3.43	100.1	104.4	106.2	105.2	101.5	97.8	96.6	106.4	93	95.4	93.3	100.1	138.6	144.6	147.2	145.8	140.6	135.4	133.9	147.4	128.9	132.1	129.3	138.7	112.7	144.6	121	85.8	109.4	90.9	104.3	107.8	122.6	125.6	90.8	75.8		High	High	High	High	High	High	High	High	High	High	High	High	High	1.913e-05	4.335e-06	3.85
FALSE	High	[K].ITSEALLVTQQLVK.[VA]	1xTMTpro [K14]; 1xTMTpro [N-Term]	2.13436e-06	5.04899e-05	1	2	11	Q86VP6-1	Q86VP6-1 [535-548]		Q86VP6-1; Q86VP6-3	0	2151.32	0.979	0.983	-0.03	-0.03	0.999698	0.999952	101.3	99.2	99.5	5.86	2.68	1.02	93.2	106.6	104.2	99.2	96.5	98.4	100.7	102.6	98.4	100.5	99.3	100.4	730.4	835.2	815.9	777.3	756	770.6	788.7	803.8	770.5	787.2	778.2	786.8	593.8	835.2	670.8	457.6	588.4	517.3	614.5	587.5	733.2	748.3	546.7	430.3		High	High	High	High	High	High	High	High	High	High	High	High	High	1.913e-05	3.108e-06	3.56
FALSE	High	[K].LTVPFLLLQGSADR.[L]	1xTMTpro [N-Term]	1.71387e-05	5.04899e-05	1	2	1	Q99685-1	Q99685-1 [227-240]		Q99685-1; Q99685-2	0	1834.08	0.944	1.015	-0.08	0.02	0.999698	0.999952	101.4	95.7	102.9	7.98	5.22	3.48	95.4	111.6	95.3	106.2	89.8	101.7	94	96.2	107	103.2	98.5	101.2	152.6	178.6	152.5	170	143.7	162.8	150.4	153.9	171.2	165.1	157.6	162	124.1	178.6	125.4	100.1	111.8	109.3	117.1	112.5	162.9	156.9	110.7	88.6		High	High	High	High	High	High	High	High	High	High	High	High	High	1.913e-05	2.089e-05	4.98
FALSE	High	[K].ITVNEVELLVMK.[A]	1xTMTpro [K12]; 1xTMTpro [N-Term]	2.82668e-05	5.04899e-05	1	2	12	Q9UNM6	Q9UNM6 [302-313]		Q9UNM6-2; Q9UNM6	0	1996.2	1.077	1.062	0.11	0.09	0.920668	0.922056	95.6	103	101.5	5.37	7.5	2.58	94.4	89.9	97.6	102.1	92.6	101.5	105.3	110.9	98.1	103.2	103.8	100.6	1474	1403.8	1524.6	1594.2	1445.6	1585.2	1645.2	1731.3	1532.3	1611.3	1621.7	1571.7	1198.3	1403.8	1253.4	938.5	1125.1	1064.1	1281.7	1265.5	1458.2	1531.8	1139.3	859.6		High	High	High	High	High	High	High	High	High	High	High	High	High	1.913e-05	3.309e-05	3.43
FALSE	High	[R].LTVMSLQESGLK.[V]	1xTMTpro [K12]; 1xTMTpro [N-Term]	4.94586e-07	5.04899e-05	2	7	7	O75369-8; O75369-1	O75369-8 [2321-2332]; O75369-1 [2290-2301]		O75369-9; O75369-2; O75369-8; O75369-7; O75369-6; O75369-1; O75369-3	0	1914.12	1.177	1.097	0.24	0.13	0.241541	0.7332	91.6	107.9	100.5	6.07	1.57	5.21	92.7	83.7	91.3	97	105.7	109.7	108	108.6	95.9	105.5	105.3	96.7	1626.9	1469.7	1602.8	1702.8	1855.9	1926.2	1895.6	1907.1	1683.6	1852.8	1848.2	1698.5	1322.6	1469.7	1317.8	1002.4	1444.5	1293.1	1476.8	1394	1602.2	1761.3	1298.4	928.9	Shared	High	High	High	High	High	High	High	High	High	High	High	High	High	1.913e-05	8.148e-07	5.38
FALSE	High	[R].ITVLYSLVQGQQLNPYLR.[L]	1xTMTpro [N-Term]	8.43498e-07	5.04899e-05	1	3	2	Q05086	Q05086 [507-524]		Q05086; Q05086-2; Q05086-3	0	2409.38	0.796	0.93	-0.33	-0.1	0.127388	0.922056	110	87.6	102.4	11.33	12.85	13.09	95.2	109	108.9	125.5	78.4	84.8	105.2	88.7	98	104.7	116.6	84.9	109.6	125.5	125.4	144.5	90.3	97.6	121.2	102.2	112.9	120.6	134.3	97.8	89.1	125.5	103.1	85.1	70.2	65.5	94.4	74.7	107.4	114.7	94.4	53.5		High	High	High	High	High	High	High	High	High	High	High	High	High	1.913e-05	1.325e-06	5.5
FALSE	High	[R].LTVLPPELGNLDLTGQK.[Q]	1xTMTpro [K17]; 1xTMTpro [N-Term]	0.000135412	5.04899e-05	1	2	3	Q15404-1	Q15404-1 [192-208]		Q15404-1; Q15404-2	0	2416.43	1.062	1.031	0.09	0.04	0.945392	0.999952	97	103	100	5.4	11.98	9.91	92.1	98.7	94.5	104.1	89.5	107.7	97.7	118	88.9	106.4	93.3	109.2	101.5	108.9	104.2	114.8	98.6	118.8	107.7	130.1	98	117.3	102.9	120.4	82.5	108.9	85.7	67.6	76.8	79.7	83.9	95.1	93.3	111.5	72.3	65.8		High	High	High	High	High	High	High	High	High	High	High	High	High	1.913e-05	0.0001389	3.63
FALSE	High	[KR].LTVEDPVTVEYITR.[FY]	1xTMTpro [N-Term]	3.92139e-07	5.04899e-05	1	6	2	O14818-1	O14818-1 [96-109]		Q8TAA3-5; O14818-4; Q8TAA3-1; O14818-2; Q8TAA3-2; O14818-1	0	1939.07	1.003	0.983	0	-0.02	0.999698	0.999952	100.5	100.8	98.8	2.79	3.15	3.98	100.9	101.4	102.5	96.2	97.5	100.3	102.6	105	101.8	98.9	100.1	92.8	976.7	981.7	991.6	930.6	943.5	971.1	993.2	1015.8	984.9	956.8	968.9	897.9	794	981.7	815.3	547.9	734.3	651.9	773.7	742.5	937.3	909.6	680.7	491.1		High	High	High	High	High	High	High	High	High	High	High	High	High	1.913e-05	6.576e-07	4.24
FALSE	High	[K].LTVAENEAETK.[L]	1xTMTpro [K11]; 1xTMTpro [N-Term]	5.9526e-06	5.04899e-05	1	1	2	P07814	P07814 [1390-1400]		P07814	0	1813.02	1.1	0.978	0.14	-0.03	0.816587	0.999952	97.5	107.2	95.3	2.39	4.09	7.82	97.3	100.8	95.2	98.4	108	107.6	99.1	107.7	98.5	93	88.4	105.9	377.3	390.7	368.9	381.5	418.7	417.1	384.4	417.7	381.8	360.6	342.7	410.6	306.8	390.7	303.3	224.6	325.9	280	299.4	305.3	363.4	342.8	240.7	224.6		High	High	High	High	High	High	High	High	High	High	High	High	High	1.913e-05	7.947e-06	5.01
FALSE	High	[R].LTTVLNSGFLDEWLTLEDVPSGR.[L]	1xTMTpro [N-Term]	7.23831e-10	5.04899e-05	1	2	12	Q9BSJ8	Q9BSJ8 [738-760]		Q9BSJ8; Q9BSJ8-2	0	2866.52	1.051	1.043	0.07	0.06	0.969725	0.999581	97	101.9	101.1	8.64	3.69	4.44	83	99	96.2	101.3	98.8	103.8	107.7	101.3	97.3	102.9	100.6	108.1	99.9	119.2	115.9	121.9	119	125	129.6	121.9	117.2	123.9	121.1	130.2	81.2	119.2	95.2	71.8	92.6	83.9	101	89.1	111.5	117.8	85.1	71.2		High	High	High	High	High	High	High	High	High	High	High	High	High	1.913e-05	2.071e-09	6.48
FALSE	High	[K].ITVNGDSSAEAEELANEI.[-]	1xTMTpro [N-Term]	4.55203e-05	5.04899e-05	1	1	2	Q9BXJ9	Q9BXJ9 [849-866]		Q9BXJ9	0	2166.07	1.095	0.945	0.13	-0.08	0.847608	0.972235	98.7	108	93.3	3.8	11.17	2.12	100.3	102.9	96.8	94.4	122.9	108.8	93.4	107	92.6	93.6	91.3	96	132.6	135.9	127.9	124.7	162.4	143.8	123.4	141.4	122.4	123.7	120.7	126.8	107.8	135.9	105.2	73.4	126.4	96.5	96.2	103.3	116.4	117.6	84.8	69.4		High	High	High	High	High	High	High	High	High	High	High	High	High	1.913e-05	5.114e-05	3.76
FALSE	High	[R].ITEDYYVHLIADNLPVATR.[L]	1xTMTpro [N-Term]	2.22577e-07	5.04899e-05	1	1	13	Q92544	Q92544 [125-143]		Q92544	0	2507.35	1.018	1.041	0.03	0.06	0.999698	0.959405	98.1	99.8	102.1	5.56	5.95	9.13	91.6	98.9	94.3	103.9	91.4	99.4	97.1	105.6	98.2	100.8	118.7	100.2	438.1	473.2	451.2	497	437.6	475.9	464.6	505.2	469.8	482.4	567.8	479.3	356.2	473.2	371	292.6	340.6	319.5	362	369.3	447.1	458.6	398.9	262.2		High	High	High	High	High	High	High	High	High	High	High	High	High	1.913e-05	3.925e-07	4.48
FALSE	High	[R].ITSEAEDLVANFFPK.[K]	1xTMTpro [K15]; 1xTMTpro [N-Term]	1.14588e-06	5.04899e-05	1	3	9	P61289-1	P61289-1 [22-36]		P61289-2; P61289-3; P61289-1	0	2289.26	0.918	0.921	-0.12	-0.12	0.875193	0.860128	105.7	97	97.3	6.43	3.56	5.63	116.1	100.3	104	104.7	101.9	94.3	96.8	94.8	103.5	93.6	91.2	98.7	1411.8	1219.7	1264.3	1273.4	1238.9	1147	1176.7	1153.2	1258.5	1138.7	1109.5	1199.7	1147.8	1219.7	1039.5	749.6	964.3	770	916.7	843	1197.6	1082.5	779.5	656.1		High	High	High	High	High	High	High	High	High	High	High	High	High	1.913e-05	1.754e-06	4.08
FALSE	High	[K].ITSAYLQDIENAYK.[K]	1xTMTpro [K14]; 1xTMTpro [N-Term]	1.84858e-07	5.04899e-05	1	2	2	O95299	O95299 [229-242]		O95299; O95299-2	0	2237.23	0.935	0.988	-0.1	-0.02	0.991062	0.999952	102.6	95.9	101.4	6.85	3.55	3.4	104.3	108.8	92.3	101.3	101.6	95.9	96.2	93.4	105.2	99.5	103.7	97.8	179.2	186.8	158.5	174	174.5	164.8	165.3	160.5	180.7	171	178.1	168	145.7	186.8	130.3	102.4	135.8	110.6	128.8	117.3	171.9	162.5	125.1	91.9		High	High	High	High	High	High	High	High	High	High	High	High	High	1.913e-05	3.303e-07	4.2
FALSE	High	[K].LTPLHLAVQAGSEIIVR.[N]	1xTMTpro [N-Term]	0.000175564	5.04899e-05	1	3	7	Q9P2R3	Q9P2R3 [907-923]		Q9P2R3-2; Q9P2R3-4; Q9P2R3	0	2121.27	0.904	0.989	-0.15	-0.02	0.923026	0.999952	103.7	93.8	102.5	7.26	2.3	3.29	91.8	108.8	105.7	103.2	93.3	93.7	98.1	95.2	97.8	102.6	105.7	104	154.7	183.3	178.2	173.9	157.3	157.9	165.4	160.5	164.8	172.8	178.1	175.2	125.7	183.3	146.5	102.4	122.4	106	128.8	117.3	156.9	164.3	125.1	95.8		High	High	High	High	High	High	High	High	High	High	High	High	High	1.913e-05	0.000176	2.93
FALSE	High	[K].LTPKPETSFEENDGNIILGATVDTQLCDK.[L]	1xCarbamidomethyl [C27]; 2xTMTpro [K4; K29]; 1xTMTpro [N-Term]	2.00037e-07	5.04899e-05	1	4	1	Q86W92-1	Q86W92-1 [427-455]		Q86W92-1; Q86W92-4; Q86W92-3; Q86W92-2	0	4118.18	0.905	1.051	-0.14	0.07	0.978382	0.991399	101.5	91.8	106.7	10.24	12.83	10.68	87.4	94.4	106.9	108.6	92.4	89.4	113.5	86.6	116.9	99.5	112	92.5	46.8	50.6	57.3	58.2	49.5	47.9	60.8	46.4	62.7	53.3	60.1	49.6	38.1	50.6	47.1	34.3	38.6	32.2	47.4	33.9	59.6	50.7	42.2	27.1		High	High	High	High	High	High	High	High	High	High	High	High	High	1.913e-05	3.551e-07	4.63
FALSE	High	[K].LTPGCEAEAETEAICFFVQQFTDMEHNR.[V]	2xCarbamidomethyl [C5; C15]; 1xTMTpro [N-Term]	2.91382e-09	5.04899e-05	1	1	6	P49327	P49327 [2355-2382]		P49327	0	3634.66	0.969	1.015	-0.05	0.02	0.999698	0.999952	100.6	97.4	102	5.17	1.07	2.85	95.7	100.3	108.2	99.7	97.2	96.3	98.6	96.6	98.7	105.7	101.3	101.7	336.4	352.7	380.3	350.6	341.7	338.4	346.6	339.5	347	371.7	356.2	357.5	273.4	352.7	312.6	206.4	266	227.2	270.1	248.2	330.2	353.4	250.2	195.5		High	High	High	High	High	High	High	High	High	High	High	High	High	1.913e-05	7.396e-09	4.67
FALSE	High	[K].LTPFIIQENLNLALNSASAIGCHVVNIGAEDLR.[A]	1xCarbamidomethyl [C22]; 1xTMTpro [N-Term]	1.84898e-11	5.04899e-05	1	3	9	P13797	P13797 [188-220]		P13797-2; P13797-3; P13797	0	3867.08	0.952	0.974	-0.07	-0.04	0.999195	0.999952	102.5	97.6	99.9	6.33	3.84	2.11	94.1	109.8	101.3	102.8	95.9	94.7	103.3	98.4	99.6	102.9	97.9	99.2	921	1075.3	991.9	1006.3	939.1	927.4	1010.7	963.4	975	1006.9	958.5	970.9	748.8	1075.3	815.5	592.4	730.9	622.5	787.4	704.2	927.9	957.2	673.4	531		High	High	High	High	High	High	High	High	High	High	High	High	High	1.913e-05	7.203e-11	7.42
FALSE	High	[K].LTPEEEEILNK.[K]	1xTMTpro [K11]; 1xTMTpro [N-Term]	7.49208e-05	5.04899e-05	1	1	2	P62241	P62241 [129-139]		P62241	0	1923.09	1.064	0.898	0.09	-0.15	0.957056	0.806336	101.3	107.8	91	6.93	7.86	4.1	103.6	97.4	94.7	110.5	117.4	112.2	101.8	99.6	95.5	88.9	86.9	91.6	1072.3	1008.3	980.2	1144	1215.7	1161.5	1054.1	1031	988.7	920.1	899.9	948.7	871.8	1008.3	805.9	673.4	946.2	779.7	821.2	753.6	940.9	874.7	632.2	518.8		High	High	High	High	High	High	High	High	High	High	High	High	High	1.913e-05	8.076e-05	3.85
FALSE	High	[K].ITPAHDQNDYEVGQR.[H]	1xTMTpro [N-Term]	3.1882e-05	5.04899e-05	1	1	7	P26640	P26640 [592-606]		P26640	0	2047.02	1.065	0.964	0.09	-0.05	0.967912	0.999952	99	105.5	95.5	14.12	15.77	5.6	104	118.8	84.2	98.5	114.6	114.4	101.5	80.2	100.3	99.2	88.4	96	184.9	211.3	149.8	175.1	203.8	203.4	180.5	142.6	178.4	176.5	157.2	170.7	150.3	211.3	123.1	103.1	158.7	136.6	140.6	104.2	169.7	167.8	110.4	93.3		High	High	High	High	High	High	High	High	High	High	High	High	High	1.913e-05	3.691e-05	3.12
FALSE	High	[R].LTNSMMMHGR.[N]	1xTMTpro [N-Term]	3.12972e-05	5.04899e-05	1	1	6	P46782	P46782 [72-81]		P46782	0	1481.73	1.053	1.077	0.07	0.11	0.966843	0.83795	95.8	100.9	103.3	5.18	6.68	7.13	89.3	97.9	94.4	100.8	93.3	97.1	107.5	105.4	95.6	99.2	108.1	111.4	260.3	285.4	275	293.7	272	283.1	313.4	307.3	278.6	289.2	314.9	324.6	211.6	285.4	226.1	172.9	211.7	190.1	244.2	224.6	265.2	274.9	221.3	177.5		High	High	High	High	High	High	High	High	High	High	High	High	High	1.913e-05	3.632e-05	4.22
FALSE	High	[K].ITNSLTVLCSEK.[Q]	1xCarbamidomethyl [C9]; 1xTMTpro [K12]; 1xTMTpro [N-Term]	1.36558e-05	5.04899e-05	1	3	1	O75822	O75822 [199-210]		O75822-2; O75822-3; O75822	0	1973.12	1.125	1.064	0.17	0.09	0.568729	0.878003	94.1	105.8	100.1	1.18	0.87	4.39	92.4	94.8	93	94.2	105.4	105	107	105.2	107	99.1	96.8	100.1	434.2	445.6	437.1	442.6	495.2	493.2	502.8	494.4	502.9	465.5	454.6	470.3	353	445.6	359.4	260.6	385.5	331.1	391.7	361.4	478.6	442.5	319.4	257.2		High	High	High	High	High	High	High	High	High	High	High	High	High	1.913e-05	1.697e-05	4.67
FALSE	High	[R].ITNQVIYLNPPIEECR.[Y]	1xCarbamidomethyl [C15]; 1xTMTpro [N-Term]	4.69965e-07	5.04899e-05	1	1	2	Q14204	Q14204 [964-979]		Q14204	0	2263.21	0.992	1.015	-0.01	0.02	0.999698	0.999952	99.8	99	101.3	2.69	4.31	2.78	96	100.2	102.2	98.3	98.1	96.8	98.8	106.3	100.2	104.4	101.2	97.6	384.9	401.9	409.9	394.1	393.3	388	396.2	426.4	401.6	418.6	406	391.4	312.9	401.9	337	232	306.1	260.5	308.6	311.7	382.2	397.9	285.3	214.1		High	High	High	High	High	High	High	High	High	High	High	High	High	1.913e-05	7.781e-07	4.4
FALSE	High	[K].LTNLQENLSEVSQVK.[E]	1xTMTpro [K15]; 1xTMTpro [N-Term]	1.41063e-05	5.04899e-05	1	3	3	P30622-1	P30622-1 [821-835]		P30622-2; P30622-3; P30622-1	0	2310.32	1.048	0.919	0.07	-0.12	0.977086	0.882917	101.1	106	92.9	8.11	4.86	4.01	97.3	100	99	115.3	100.4	101.7	107	111.4	96.2	89.1	93.9	88.7	225.2	231.6	229.3	267	232.4	235.4	247.9	258	222.8	206.4	217.3	205.3	183.1	231.6	188.6	157.2	180.9	158	193.1	188.6	212.1	196.2	152.7	112.3		High	High	High	High	High	High	High	High	High	High	High	High	High	1.913e-05	1.746e-05	4.34
FALSE	High	[R].LTNLQEGIIPK.[K]	1xTMTpro [K11]; 1xTMTpro [N-Term]	0.00019487	5.04899e-05	1	3	1	Q9H0E3	Q9H0E3 [969-979]		Q9H0E3; Q9H0E3-2; Q9H0E3-3	0	1834.13	0.95	0.967	-0.07	-0.05	0.999698	0.999952	102.9	97.7	99.4	3.97	4.78	1.34	97.5	107.3	104	102.2	98.5	92.1	103.5	97.6	99.8	100.5	97.4	99.6	240.1	264.2	256.2	251.7	242.5	226.7	254.9	240.2	245.7	247.5	239.9	245.3	195.2	264.2	210.6	148.2	188.7	152.2	198.5	175.6	233.8	235.3	168.5	134.1		High	High	High	High	High	High	High	High	High	High	High	High	High	1.913e-05	0.0001938	3.5
FALSE	High	[K].LTNLEEFMAANNNLELVPESLCR.[C]	1xCarbamidomethyl [C22]; 1xTMTpro [N-Term]	1.67706e-09	5.04899e-05	1	3	1	Q13045-1	Q13045-1 [316-338]		Q13045-1; Q13045-3; Q13045-2	0	2981.5	1.056	1.06	0.08	0.08	0.967726	0.9716	96.3	101.6	102.1	10.51	8.61	5.16	90.4	92.1	99.9	113.2	89.5	107.9	106.2	96.5	94.8	104.5	106.1	98.9	115.4	117.5	127.6	144.5	114.3	137.8	135.6	123.3	121	133.5	135.4	126.3	93.8	117.5	104.9	85.1	89	92.5	105.7	90.1	115.1	126.9	95.1	69.1		High	High	High	High	High	High	High	High	High	High	High	High	High	1.913e-05	4.453e-09	6.98
FALSE	High	[K].LTNGIWILAELR.[I]	1xTMTpro [N-Term]	1.0196e-05	5.04899e-05	1	3	15	P63010-1	P63010-1 [893-904]		P63010-3; P63010-2; P63010-1	0	1703.02	0.854	0.931	-0.23	-0.1	0.362226	0.95556	107.7	92	100.3	4.58	2.92	1.85	108.6	108.2	108.7	98.8	93.5	88.7	91.7	94.9	104.5	100.5	101	100.9	3766.7	3754	3771.3	3426.9	3243.1	3077	3182.3	3294	3625.9	3485.5	3503.5	3500.5	3062.3	3754	3100.6	2017.4	2524.1	2065.6	2479.2	2407.8	3450.6	3313.5	2461.3	1914.4		High	High	High	High	High	High	High	High	High	High	High	High	High	1.913e-05	1.3e-05	3.98
FALSE	High	[K].ITNDFYPEEDGK.[T]	1xTMTpro [K12]; 1xTMTpro [N-Term]	1.56937e-05	5.04899e-05	1	2	1	P55884	P55884 [217-228]		P55884-2; P55884	0	2036.05	1.037	0.944	0.05	-0.08	0.993667	0.98678	100.6	104.4	95	5.06	5.55	3.64	108.4	97.9	101.1	97.2	113.4	100.5	104.7	101.7	97.6	89.7	92.7	95.2	864	780.5	805.7	774.7	904.1	801.1	834.4	810.8	778.2	714.9	738.6	759.1	702.4	780.5	662.4	456.1	703.7	537.8	650	592.6	740.6	679.6	518.9	415.1		High	High	High	High	High	High	High	High	High	High	High	High	High	1.913e-05	1.931e-05	4.03
FALSE	High	[R].LTNAGYDYLALK.[T]	1xTMTpro [K12]; 1xTMTpro [N-Term]	3.06546e-06	5.04899e-05	1	2	1	Q9BVS4	Q9BVS4 [75-86]		Q9BVS4; Q9BVS4-2	0	1950.12	1.047	0.877	0.07	-0.19	0.985928	0.53746	102.6	107.4	90	6.46	8.13	4.23	92	105	106.6	101.8	97.3	102.4	114.4	114.6	96.8	90.6	90.8	87.6	189.3	216.1	219.3	209.6	200.2	210.8	235.4	235.7	199.2	186.5	186.8	180.2	153.9	216.1	180.3	123.4	155.8	141.5	183.4	172.3	189.6	177.3	131.2	98.6		High	High	High	High	High	High	High	High	High	High	High	High	High	1.913e-05	4.318e-06	3.53
FALSE	High	[K].LTPLPEDNSMNVDQDGDPSDR.[M]	1xTMTpro [N-Term]	0.000102414	5.04899e-05	1	2	1	P78527	P78527 [3197-3217]		P78527-2; P78527	0	2619.22																																																	No Quan Values	High	High	High	High	High	High	High	High	High	High	High	High	High	1.913e-05	0.0001074	3.71
FALSE	High	[K].LTPLSHEVISR.[Q]	1xTMTpro [N-Term]	1.33556e-06	5.04899e-05	1	3	7	P41091	P41091 [28-38]		P41091; Q2VIR3-1; Q2VIR3-2	0	1555.91	1.041	1.004	0.06	0.01	0.992764	0.999952	98.5	102.6	98.9	4.71	3.29	1.96	95.5	102	103	93.7	101.8	98.3	106.3	103.7	99.3	101.2	96.5	98.9	1161.2	1240.2	1252.4	1139.3	1237.6	1195.2	1292.7	1260.9	1207.1	1230.5	1173.2	1202.7	944	1240.2	1029.7	670.7	963.2	802.3	1007.1	921.7	1148.8	1169.7	824.2	657.8		High	High	High	High	High	High	High	High	High	High	High	High	High	1.913e-05	2.02e-06	4.74
FALSE	High	[K].LTPITIFMEYR.[L]	1xTMTpro [N-Term]	1.35927e-05	5.04899e-05	1	3	5	P06756	P06756 [582-592]		P06756-2; P06756-3; P06756	0	1687.94	0.931	1.014	-0.1	0.02	0.983062	0.999952	101.9	94.9	103.3	5.34	2.62	7.73	104.1	94.2	106.7	100.8	92.6	97.3	93.6	97.4	109.5	110.7	98.5	94.6	550	497.6	563.8	532.3	489.1	513.9	494.3	514.6	578.3	584.6	520.4	499.6	447.2	497.6	463.5	313.4	380.7	345	385.1	376.1	550.3	555.7	365.6	273.2		High	High	High	High	High	High	High	High	High	High	High	High	High	1.913e-05	1.693e-05	3.88
FALSE	High	[R].ITPSYVAFTPEGER.[L]	1xTMTpro [N-Term]	1.91552e-05	5.04899e-05	1	1	3	P11021	P11021 [61-74]		P11021	0	1870.99	3.413	1.269	1.77	0.34	3.12101e-15	0.0044783	52.8	180.2	67	8.23	5.41	5.23	59.6	53.5	52.6	49	185.8	185.5	176.8	165.3	64.9	72.3	69.5	65.3	492.8	442.3	434.8	404.8	1535.4	1533.2	1461	1366.1	536.7	597.9	574.3	539.5	400.6	442.3	357.5	238.3	1195	1029.2	1138.2	998.6	510.7	568.4	403.5	295.1		High	High	High	High	High	High	High	High	High	High	High	High	High	1.913e-05	2.311e-05	4.76
FALSE	High	[K].LTSAVSSLPELLEK.[K]	1xTMTpro [K14]; 1xTMTpro [N-Term]	0.000104311	5.04899e-05	1	3	1	Q8WVM8	Q8WVM8 [382-395]		Q8WVM8-2; Q8WVM8; Q8WVM8-3	0	2095.25																																																	No Quan Values	High	High	High	High	High	High	High	High	High	High	High	High	High	1.913e-05	0.0001092	3.29
FALSE	High	[R].LTSADALRPSVVSITGPLIR.[I]	1xTMTpro [N-Term]	1.02984e-06	5.04899e-05	1	1	12	Q92616	Q92616 [2293-2312]		Q92616	0	2370.4	0.953	0.91	-0.07	-0.14	0.999698	0.848505	104.8	99.9	95.3	5.22	4.08	4.32	104.9	108.2	106	95.9	95	105	101	100	97.8	100.8	94	91.4	1081.3	1115	1091.7	988.1	979	1081.4	1040.2	1030.1	1008.1	1038.8	968.9	941.8	879.1	1115	897.6	581.7	762	725.9	810.4	753	959.4	987.5	680.7	515.1		High	High	High	High	High	High	High	High	High	High	High	High	High	1.913e-05	1.593e-06	3.87
FALSE	High	[R].LTRPGSSYFNLNPFEVLQIDPEVTDEEIK.[K]	1xTMTpro [K29]; 1xTMTpro [N-Term]	1.03473e-07	5.04899e-05	1	1	8	O75937	O75937 [46-74]		O75937	0	3959.09	0.96	1.059	-0.06	0.08	0.999698	0.860371	99.4	95.4	105.2	11.33	2.72	2.57	87	96.4	102.6	114	97	91.8	93.9	97.2	106.6	103.9	101.8	107.8	217.6	241	256.5	285.1	242.4	229.6	234.8	243.1	266.6	259.9	254.4	269.4	176.9	241	210.9	167.9	188.7	154.1	182.9	177.7	253.7	247.1	178.7	147.4		High	High	High	High	High	High	High	High	High	High	High	High	High	1.913e-05	1.946e-07	4.84
FALSE	High	[R].ITQVFELEILDLYGR.[L]	1xTMTpro [N-Term]	6.40564e-05	5.04899e-05	1	2	1	Q92574-1	Q92574-1 [954-968]		Q92574-2; Q92574-1	0	2113.19																																																	No Quan Values	High	High	High	High	High	High	High	High	High	High	High	High	High	1.913e-05	6.972e-05	3.74
FALSE	High	[K].LTQNVDLLGLLNWR.[S]	1xTMTpro [N-Term]	3.67993e-05	5.04899e-05	1	1	1	Q9H7D0-1	Q9H7D0-1 [631-644]		Q9H7D0-1	0	1959.13	1.029	0.974	0.04	-0.04	0.998538	0.999952	99.9	102.8	97.3	5.76	6.08	8.03	99.4	109	97	96.6	99.5	113	100.4	101.7	102.6	89.2	102.5	89.2	90.3	99.1	88.2	87.8	90.4	102.7	91.2	92.4	93.2	81.1	93.2	81.1	73.4	99.1	72.5	51.7	70.4	69	71.1	67.6	88.7	77.1	65.5	44.3		High	High	High	High	High	High	High	High	High	High	High	High	High	1.913e-05	4.212e-05	4.65
FALSE	High	[K].LTQNVDLLGLLK.[W]	1xTMTpro [K12]; 1xTMTpro [N-Term]	7.2879e-05	5.04899e-05	1	1	2	Q14185	Q14185 [613-624]		Q14185	0	1935.21																																																	No Quan Values	High	High	High	High	High	High	High	High	High	High	High	High	High	1.913e-05	7.863e-05	3.95
FALSE	High	[K].ITQNNAMK.[I]	1xTMTpro [K8]; 1xTMTpro [N-Term]	0.000195755	5.04899e-05	1	1	10	P09012	P09012 [269-276]		P09012	0	1527.88	1.303	1.276	0.38	0.35	0.0124736	0.00787677	83.8	109.2	107	11.37	1.14	7.2	87	75	80.4	97.4	108.4	109.5	107	109.7	97.7	102.4	111.3	114.2	1398.1	1204.9	1293.1	1566	1742.9	1760.9	1720.4	1763.5	1570.2	1646.2	1789	1835.1	1136.6	1204.9	1063.2	921.9	1356.5	1182.1	1340.3	1289	1494.3	1564.9	1256.8	1003.6		High	High	High	High	High	High	High	High	High	High	High	High	High	1.913e-05	0.0001948	3.09
FALSE	High	[K].ITSCIFQLLQEAGIK.[T]	1xCarbamidomethyl [C4]; 1xTMTpro [K15]; 1xTMTpro [N-Term]	2.43735e-05	5.04899e-05	1	1	4	P22234	P22234 [60-74]		P22234	0	2329.34	0.972	0.931	-0.04	-0.1	0.999698	0.969864	103.3	100.5	96.2	10.79	7.99	10.59	109.5	101.4	109.7	86.3	87.4	104.4	102.8	102.1	96.9	112.8	87.4	99.4	95.8	88.8	96	75.6	76.5	91.4	90	89.4	84.8	98.8	76.5	87	77.9	88.8	79	44.5	59.5	61.4	70.1	65.3	80.7	93.9	53.7	47.6		High	High	High	High	High	High	High	High	High	High	High	High	High	1.913e-05	2.888e-05	3.99
FALSE	High	[R].ITQLVSDQANHVLAR.[A]	1xTMTpro [N-Term]	1.58399e-05	5.04899e-05	1	6	1	Q7Z4S6-1	Q7Z4S6-1 [453-467]		Q7Z4S6-1; Q7Z4S6-5; Q7Z4S6-3; Q7Z4S6-2; Q7Z4S6-6; Q7Z4S6-4	0	1969.11																																																	No Quan Values	High	High	High	High	High	High	High	High	High	High	High	High	High	1.913e-05	1.943e-05	4.73
FALSE	High	[K].LTQEQVSDSQVLIR.[S]	1xTMTpro [N-Term]	2.02843e-07	5.04899e-05	1	2	1	Q9P0I2	Q9P0I2 [44-57]		Q9P0I2; Q9P0I2-2	0	1920.07	0.995	0.941	-0.01	-0.09	0.999698	0.991645	102.2	101.7	96.1	7.17	3.5	5.45	103.4	102.1	105.7	89.6	102.5	103.7	101.8	95.8	106.9	95.3	96.7	96.5	275.3	271.8	281.5	238.8	273.1	276.2	271.2	255.1	284.7	253.8	257.6	257	223.8	271.8	231.4	140.6	212.6	185.4	211.3	186.5	270.9	241.3	181	140.6		High	High	High	High	High	High	High	High	High	High	High	High	High	1.913e-05	3.596e-07	4.16
FALSE	High	[K].ITQEDIEGILQK.[F]	1xTMTpro [K12]; 1xTMTpro [N-Term]	1.15562e-05	5.04899e-05	1	1	1	Q8WWH5	Q8WWH5 [177-188]		Q8WWH5	0	1995.16																																																	No Quan Values	High	High	High	High	High	High	High	High	High	High	High	High	High	1.913e-05	1.456e-05	3.19
FALSE	High	[K].LTQDQDVDVK.[Y]	1xTMTpro [K10]; 1xTMTpro [N-Term]	0.000105756	5.04899e-05	1	1	2	P30153	P30153 [567-576]		P30153	0	1768.99	0.969	0.979	-0.04	-0.03	0.999698	0.999952	101.8	98.6	99.6	4.73	4.94	3.05	109.7	99.5	99.3	103.3	100.5	102.1	91.3	96.1	103.5	98.6	96.2	99.9	1052.2	954.4	952.3	990.6	963.6	979	876	922	992.2	945.8	922.3	958.1	855.4	954.4	783	583.2	750	657.2	682.5	674	944.2	899.1	647.9	524		High	High	High	High	High	High	High	High	High	High	High	High	High	1.913e-05	0.0001106	3.45
FALSE	High	[K].ITQDIFQQLLK.[R]	1xTMTpro [K11]; 1xTMTpro [N-Term]	5.55237e-06	5.04899e-05	1	2	5	P56192	P56192 [365-375]		P56192; P56192-2	0	1955.18	0.906	0.926	-0.14	-0.11	0.967726	0.959405	105.9	95.9	98.1	9.19	7.02	3.85	92.1	108.2	115.2	104.8	92.9	104.5	100.1	89.6	93.1	98.8	98.5	102.3	52.1	61.1	65.1	59.2	52.5	59.1	56.6	50.6	52.6	55.8	55.6	57.8	42.3	61.1	53.5	34.9	40.8	39.7	44.1	37	50.1	53.1	39.1	31.6		High	High	High	High	High	High	High	High	High	High	High	High	High	1.913e-05	7.432e-06	4
FALSE	High	[R].ITQAVLGAHDGGVFGLCALR.[D]	1xCarbamidomethyl [C17]; 1xTMTpro [N-Term]	1.57116e-06	5.04899e-05	1	3	1	O95834	O95834 [285-304]		O95834-3; O95834; O95834-2	0	2359.29																																																	No Quan Values	High	High	High	High	High	High	High	High	High	High	High	High	High	1.913e-05	2.346e-06	3.87
FALSE	High	[K].LTQAQIFDYGEIPNFPR.[S]	1xTMTpro [N-Term]	3.55738e-08	5.04899e-05	1	1	3	P00491	P00491 [42-58]		P00491	0	2313.22	0.971	1.079	-0.04	0.11	0.999698	0.791813	98.3	95.5	106.1	2.31	3.42	1.19	96.9	100.5	96.3	100.7	90.6	95.2	96.6	98.2	104.6	107.4	107.1	105.9	992.5	1028.6	986.3	1030.4	927.9	974.1	988.6	1005.5	1070.8	1099.1	1096.2	1084.4	806.8	1028.6	810.9	606.6	722.2	653.9	770.1	735	1019	1044.9	770.1	593		High	High	High	High	High	High	High	High	High	High	High	High	High	1.913e-05	7.302e-08	5.54
FALSE	High	[R].LTPVSPESSSTEEK.[S]	1xTMTpro [K14]; 1xTMTpro [N-Term]	2.95373e-06	5.04899e-05	1	2	2	Q13501-1	Q13501-1 [268-281]		Q13501-2; Q13501-1	0	2099.14	1.221	0.884	0.29	-0.18	0.125372	0.536445	96.6	118	85.4	7	5.42	8.25	92.4	100.2	90	104.7	122	121.2	114	108.7	88.1	82.1	80.4	96.2	1347.3	1460.3	1312.4	1525.4	1777.8	1766.2	1661.9	1583.7	1284.4	1197.2	1171.4	1402.4	1095.3	1460.3	1079	898	1383.7	1185.7	1294.7	1157.6	1222.3	1138.1	822.9	766.9		High	High	High	High	High	High	High	High	High	High	High	High	High	1.913e-05	4.184e-06	4.77
FALSE	High	[K].LTQLGTFEDHFLSLQR.[M]	1xTMTpro [N-Term]	2.52314e-08	5.04899e-05	1	4	1	P00533-1	P00533-1 [38-53]		P00533-4; P00533-2; P00533-1; P00533-3	0	2209.19	1.076	1.02	0.11	0.03	0.901062	0.999952	96.9	104.3	98.9	5.68	1.86	3.29	95.2	97.8	105.8	93	106.1	104.8	102.9	101.8	98.2	101.8	98.7	94	284.1	291.8	315.7	277.7	316.7	312.7	307	303.7	293	303.9	294.5	280.5	231	291.8	259.6	163.5	246.5	209.9	239.2	222	278.9	288.9	206.9	153.4		High	High	High	High	High	High	High	High	High	High	High	High	High	1.913e-05	5.33e-08	6.04
FALSE	High	[K].ITEDFIATYQANYGFSNDGASSSTANVEDVHAR.[T]	1xTMTpro [N-Term]	7.68306e-06	5.04899e-05	1	1	1	O43719	O43719 [63-95]		O43719	0	3854.81	1.003	1.099	0.01	0.14	0.999698	0.787224	96.7	97	106.3	6.23	2.29	8.97	91	102.6	93.2	102.4	97.1	101	99	95.8	91.3	111.5	110.9	104.1	119.2	134.4	122.1	134.1	127.2	132.2	129.7	125.5	119.6	146	145.2	136.3	96.9	134.4	100.4	79	99	88.8	101	91.7	113.8	138.8	102	74.5		High	High	High	High	High	High	High	High	High	High	High	High	High	1.913e-05	1.004e-05	3.25
FALSE	High	[R].LTECLETILNK.[A]	1xCarbamidomethyl [C4]; 1xTMTpro [K11]; 1xTMTpro [N-Term]	8.52236e-05	5.04899e-05	1	3	3	O94973	O94973 [279-289]		O94973-2; O94973; O94973-3	0	1942.12	0.907	0.898	-0.14	-0.15	0.919834	0.827921	106.9	97	96.1	7.74	9.64	4.61	107.6	108.1	113.2	94.1	102.4	105.2	93.4	84.7	98.6	103.9	93.7	95.2	446.6	448.3	469.6	390.3	424.9	436.4	387.4	351.5	409.1	431.2	388.9	395.1	363.1	448.3	386.1	229.8	330.7	293	301.8	256.9	389.3	409.9	273.2	216.1		High	High	High	High	High	High	High	High	High	High	High	High	High	1.913e-05	9.057e-05	3.61
FALSE	High	[K].ITDVIIGFQACCR.[G]	2xCarbamidomethyl [C11; C12]; 1xTMTpro [N-Term]	9.82457e-06	5.04899e-05	1	2	8	P35579-1	P35579-1 [779-791]		P35579-1; P35579-2	0	1856.97	0.996	1.048	-0.01	0.07	0.999698	0.938417	98.6	98.2	103.2	8.5	6.58	3.16	93.5	110.1	102.7	92	91.7	92.6	102.9	103.6	106.6	103.2	98.8	102.2	589.2	693.8	647.1	579.7	577.4	583.6	648.4	652.5	671.8	649.9	622.1	643.8	479	693.8	532	341.3	449.4	391.8	505.2	477	639.3	617.8	437.1	352.1		High	High	High	High	High	High	High	High	High	High	High	High	High	1.913e-05	1.255e-05	3.89
FALSE	High	[K].LSQLEEHLSQLQDNPPQEK.[G]	1xTMTpro [K19]; 1xTMTpro [N-Term]	1.66911e-07	5.04899e-05	1	5	1	Q14980-1	Q14980-1 [387-405]		Q14980-3; Q14980-5; Q14980-2; Q14980-4; Q14980-1	0	2841.52	0.866	0.883	-0.21	-0.18	0.776525	0.601486	109.2	94.5	96.4	4.82	7.25	3.77	104.5	116.6	106.8	108.9	103.9	89.1	96.8	90	95.2	95.2	100.8	92.2	226.6	252.9	231.7	236.1	225.3	193.2	210	195.1	206.4	206.5	218.7	199.9	184.2	252.9	190.5	139	175.3	129.7	163.6	142.6	196.4	196.3	153.6	109.3		High	High	High	High	High	High	High	High	High	High	High	High	High	1.913e-05	3.016e-07	4.82
FALSE	High	[K].ISQGNISK.[A]	1xTMTpro [K8]; 1xTMTpro [N-Term]	0.000234517	5.04899e-05	1	2	1	O76094	O76094 [384-391]		O76094-2; O76094	0	1454.88	1.076	1.02	0.11	0.03	0.920668	0.999952	96.9	104.3	98.8	5.56	6.42	8.53	90.5	96.1	103.2	99.6	109	109.8	101.7	95.6	94.3	105.9	105.4	88.9	86.9	92.3	99.1	95.7	104.7	105.5	97.7	91.9	90.7	101.8	101.3	85.5	70.7	92.3	81.5	56.3	81.5	70.8	76.1	67.2	86.3	96.8	71.2	46.7		High	High	High	High	High	High	High	High	High	High	High	High	High	1.913e-05	0.0002291	2.15
FALSE	High	[K].ISQFLGICIQR.[S]	1xCarbamidomethyl [C8]; 1xTMTpro [N-Term]	0.000238779	5.04899e-05	1	1	6	P49406	P49406 [130-140]		P49406	0	1638.93	0.906	0.914	-0.14	-0.13	0.960156	0.894851	106.4	96.3	97.3	3.42	9.12	1.57	106.2	107.9	99.6	104.6	96	91.7	111.8	94.9	96.4	96.3	95.6	99.1	69.4	70.5	65.1	68.3	62.7	59.9	73	62	62.9	62.9	62.5	64.7	56.4	70.5	53.5	40.2	48.8	40.2	56.9	45.3	59.9	59.8	43.9	35.4		High	High	High	High	High	High	High	High	High	High	High	High	High	1.913e-05	0.000233	2.78
FALSE	High	[R].LSQEQVDNFTLDINTAYAR.[L]	1xTMTpro [N-Term]	9.04454e-09	5.04899e-05	1	4	10	Q16891-2	Q16891-2 [516-534]		Q16891-4; Q16891-2; Q16891-3; Q16891	0	2502.28	1.006	0.986	0.01	-0.02	0.999698	0.999952	100.3	100.9	98.9	3.27	2.04	1.66	99.6	105.3	97.5	100.9	97.4	100.9	100.7	102.2	100.7	99.7	97.1	97.9	987.1	1044	966.6	999.6	965.7	1000.5	997.8	1013.4	997.8	988.5	962.3	970.3	802.5	1044	794.7	588.5	751.6	671.6	777.4	740.7	949.6	939.7	676	530.7		High	High	High	High	High	High	High	High	High	High	High	High	High	1.913e-05	2.086e-08	5.45
FALSE	High	[K].LSQDEIVLGTK.[A]	1xTMTpro [K11]; 1xTMTpro [N-Term]	6.34684e-05	5.04899e-05	1	2	1	Q9H0B6	Q9H0B6 [12-22]		Q9H0B6-2; Q9H0B6	0	1811.08																																																	No Quan Values	High	High	High	High	High	High	High	High	High	High	High	High	High	1.913e-05	6.922e-05	3.04
FALSE	High	[R].ISQATAQIK.[N]	1xTMTpro [K9]; 1xTMTpro [N-Term]	0.000132354	5.04899e-05	1	1	3	Q86Y82	Q86Y82 [36-44]		Q86Y82	0	1567.97	0.953	1.105	-0.07	0.14	0.999698	0.577994	98.1	93.5	108.4	5	7.35	4.11	98.6	105.1	93.2	97.6	91.2	104.3	88.3	95.7	107.6	109.2	100.1	109.3	324.4	345.9	306.6	321	300.2	343.1	290.5	314.8	354	359.5	329.4	359.7	263.7	345.9	252.1	189	233.7	230.3	226.3	230.1	336.8	341.8	231.4	196.7		High	High	High	High	High	High	High	High	High	High	High	High	High	1.913e-05	0.0001357	3.39
FALSE	High	[R].ISQAEEEDQQLLGHLLLVAK.[Q]	1xTMTpro [K20]; 1xTMTpro [N-Term]	2.29966e-10	5.04899e-05	1	1	7	Q9BX68	Q9BX68 [100-119]		Q9BX68	0	2842.62	1.056	0.987	0.08	-0.02	0.976566	0.999952	98.6	104.1	97.3	6.53	4.75	3.95	101.9	94.8	89.1	102.5	111.8	104.8	100.2	102.7	103.3	95	95.3	98.7	1557.5	1449.7	1362.5	1566.9	1709.5	1602.7	1531.8	1570.7	1579.1	1451.8	1457	1509.3	1266.2	1449.7	1120.2	922.4	1330.5	1075.9	1193.4	1148.1	1502.8	1380.2	1023.6	825.4		High	High	High	High	High	High	High	High	High	High	High	High	High	1.913e-05	7.233e-10	7.82
FALSE	High	[R].ISPTFADAYSNMGNTLK.[E]	1xTMTpro [K17]; 1xTMTpro [N-Term]	8.80111e-05	5.04899e-05	1	4	1	O15294	O15294 [390-406]		O15294-4; O15294; O15294-2; O15294-3	0	2438.29	0.891	0.991	-0.17	-0.01	0.867473	0.999952	104.1	92.7	103.2	1.86	3.21	3.86	100.8	104.1	104	105.2	90.4	97.4	91.9	93.5	100.8	107.6	105.4	98.9	385.2	397.9	397.5	402.2	345.7	372.3	351.1	357.5	385.4	411.1	402.9	378.2	313.1	397.9	326.8	236.8	269.1	249.9	273.5	261.3	366.8	390.8	283.1	206.9		High	High	High	High	High	High	High	High	High	High	High	High	High	1.913e-05	9.349e-05	4.08
FALSE	High	[R].LSPQAVNSIAK.[R]	1xTMTpro [K11]; 1xTMTpro [N-Term]	1.32811e-05	5.04899e-05	1	3	6	P30626-1	P30626-1 [136-146]		P30626-3; P30626-2; P30626-1	0	1736.06	0.992	1.046	-0.01	0.07	0.999698	0.928614	98.7	97.9	103.3	7.02	9.84	2.62	96.2	101.3	89.7	105.8	89.9	90.5	107.8	106	105.7	105.3	100.4	101.4	242.7	255.5	226.2	266.7	226.7	228.1	271.8	267.4	266.6	265.6	253.2	255.6	197.3	255.5	186	157	176.4	153.1	211.8	195.5	253.7	252.5	177.9	139.8		High	High	High	High	High	High	High	High	High	High	High	High	High	1.913e-05	1.655e-05	3.72
FALSE	High	[K].LSPPYSSPQEFAQDVGR.[M]	1xTMTpro [N-Term]	2.34198e-06	5.04899e-05	1	2	2	Q13263	Q13263 [751-767]		Q13263; Q13263-2	0	2182.11	0.816	0.9	-0.29	-0.15	0.238777	0.829832	110.5	90.2	99.4	4.02	1.79	6.47	117.5	111.2	107.7	108.3	89.1	88.9	92.4	90.1	105.2	92	103	94.7	496.7	469.9	455.3	457.9	376.5	375.7	390.5	380.7	444.9	388.9	435.3	400.2	403.8	469.9	374.4	269.6	293	252.2	304.2	278.3	423.4	369.7	305.8	218.9		High	High	High	High	High	High	High	High	High	High	High	High	High	1.913e-05	3.384e-06	4.38
FALSE	High	[R].ISPMLSPFISSVVR.[N]	1xTMTpro [N-Term]	4.96966e-05	5.04899e-05	1	4	2	Q9NXR7-2	Q9NXR7-2 [10-23]		Q9NXR7-4; Q9NXR7-1; Q9NXR7-3; Q9NXR7-2	0	1837.06	1.088	1.023	0.12	0.03	0.862377	0.999952	96.4	104.9	98.6	5.49	2.57	6.94	90.2	99.1	94.4	102.3	107.5	103.5	107.1	102	89.8	106.2	100.6	97.3	109.7	120.6	114.8	124.4	130.8	125.9	130.2	124	109.2	129.1	122.4	118.3	89.2	120.6	94.4	73.2	101.8	84.5	101.4	90.7	104	122.7	86	64.7		High	High	High	High	High	High	High	High	High	High	High	High	High	1.913e-05	5.54e-05	3.64
FALSE	High	[R].LSPEPWTPETGLVTDAFK.[L]	1xTMTpro [K18]; 1xTMTpro [N-Term]	7.93667e-06	5.04899e-05	2	3	5	O60488-1; O95573	O60488-1 [673-690]; O95573 [682-699]		O60488-2; O60488-1; O95573	0	2596.42	0.885	0.972	-0.18	-0.04	0.723805	0.999952	105	92.9	102.1	1.66	4.77	4.45	104.9	105.1	106.3	102.2	96.1	88.9	89.7	97.7	107.5	104.6	99.6	97.5	505.9	506.8	512.8	492.9	463.8	429	432.9	471.3	518.4	504.4	480.3	470.5	411.3	506.8	421.6	290.2	361	288	337.3	344.5	493.4	479.5	337.4	257.3	Shared	High	High	High	High	High	High	High	High	High	High	High	High	High	1.913e-05	1.032e-05	3.44
FALSE	High	[K].LSPDAVAQLAFQMAFLR.[Q]	1xTMTpro [N-Term]	1.10838e-05	5.04899e-05	1	1	1	P23786	P23786 [461-477]		P23786	0	2182.2																																																	No Quan Values	High	High	High	High	High	High	High	High	High	High	High	High	High	1.913e-05	1.4e-05	3.8
FALSE	High	[K].ISNYGWDQSDK.[F]	1xTMTpro [K11]; 1xTMTpro [N-Term]	8.48326e-05	5.04899e-05	1	2	3	Q9HB71	Q9HB71 [75-85]		Q9HB71; Q9HB71-3	0	1920.99	0.946	0.965	-0.08	-0.05	0.992764	0.999952	103.1	97.5	99.5	1.12	1.29	6.58	103.9	103.6	102.9	101.3	97.2	98	95.6	98.5	107.5	92.2	97.1	102.2	860.8	858	852.4	839.2	805.5	812.2	792.1	815.6	890.3	763.9	804.8	846.8	699.8	858	700.8	494	626.9	545.2	617.1	596.2	847.3	726.2	565.4	463.1		High	High	High	High	High	High	High	High	High	High	High	High	High	1.913e-05	9.048e-05	3.38
FALSE	High	[R].LSNTQGVVSAFSTMMSVHR.[G]	1xTMTpro [N-Term]	3.15272e-07	5.04899e-05	1	1	4	P48047	P48047 [118-136]		P48047	0	2356.21																																																	No Quan Values	High	High	High	High	High	High	High	High	High	High	High	High	High	1.913e-05	5.391e-07	4.57
FALSE	High	[R].LSQLEGVNVER.[Y]	1xTMTpro [N-Term]	9.42914e-05	5.04899e-05	1	1	1	Q96QK1	Q96QK1 [227-237]		Q96QK1	0	1547.87	0.935	0.926	-0.1	-0.11	0.983062	0.933633	104.9	98	97.1	5.76	3.46	3.4	100.5	107.6	112.5	99.8	94.6	97.6	96.7	102.6	101.7	93.9	95.9	96.5	347.5	372	389.1	345.3	327.3	337.7	334.6	355	351.6	324.8	331.7	333.9	282.5	372	319.9	203.3	254.7	226.7	260.7	259.5	334.6	308.8	233	182.6		High	High	High	High	High	High	High	High	High	High	High	High	High	1.913e-05	9.945e-05	3.44
FALSE	High	[K].LSQNNFALGYK.[A]	1xTMTpro [K11]; 1xTMTpro [N-Term]	8.46926e-06	5.04899e-05	1	2	13	Q9Y277	Q9Y277 [164-174]		Q9Y277; Q9Y277-2	0	1863.06	0.978	1.135	-0.03	0.18	0.999698	0.400729	96.4	94.2	109.4	6.19	3.74	1.26	88.7	100.5	100.9	93.2	92.5	90.7	96.8	98.2	109.5	111.1	110.2	107.8	2740	3104.8	3116.9	2878.8	2857.9	2803.3	2992.1	3034.7	3384.3	3434	3404.2	3332.6	2227.5	3104.8	2562.6	1694.8	2224.3	1881.9	2331	2218.3	3220.7	3264.5	2391.6	1822.6		High	High	High	High	High	High	High	High	High	High	High	High	High	1.913e-05	1.096e-05	3.03
FALSE	High	[R].ISQSNYIPTQQDVLR.[T]	1xTMTpro [N-Term]	1.32938e-06	5.04899e-05	1	1	2	P08754	P08754 [162-176]		P08754	0	2066.12	0.96	1.043	-0.06	0.06	0.999698	0.973673	99.9	95.9	104.2	4	1.98	1.28	94.1	100	100.5	103.7	97.7	94.9	94.4	98.1	105.2	104.4	104.7	102.2	266.4	283.1	284.4	293.5	276.6	268.5	267.2	277.7	297.8	295.6	296.3	289.3	216.6	283.1	233.8	172.8	215.3	180.2	208.2	203	283.4	281	208.2	158.2		High	High	High	High	High	High	High	High	High	High	High	High	High	1.913e-05	2.008e-06	4.64
FALSE	High	[R].LSQTLSLVPR.[L]	1xTMTpro [N-Term]	0.000193113	5.04899e-05	1	2	1	O94766	O94766 [96-105]		O94766-2; O94766	0	1417.87																																																	No Quan Values	High	High	High	High	High	High	High	High	High	High	High	High	High	1.913e-05	0.0001922	2.74
FALSE	High	[K].ISSIQSIVPALEIANAHR.[K]	1xTMTpro [N-Term]	2.65532e-08	5.04899e-05	1	1	38	P10809	P10809 [251-268]		P10809	0	2223.28	0.943	1.023	-0.08	0.03	0.983062	0.999952	101.1	95.4	103.4	9.41	11.31	4.29	98.4	100.8	112.9	90	91.6	115.2	95.7	92.3	100.1	103.6	104.4	94.9	2302.1	2359.6	2642.4	2106.9	2143.5	2696.1	2238.6	2159.4	2343.1	2424.1	2444.2	2221.1	1871.6	2359.6	2172.5	1240.3	1668.3	1809.9	1744	1578.4	2229.8	2304.5	1717.1	1214.7		High	High	High	High	High	High	High	High	High	High	High	High	High	1.913e-05	5.59e-08	5.06
FALSE	High	[R].ISSINSISALCEATGADVEEVATAIGMDQR.[I]	1xCarbamidomethyl [C11]; 1xOxidation [M27]; 1xTMTpro [N-Term]	2.01011e-11	5.04899e-05	1	3	4	O60701	O60701 [231-260]		O60701-2; O60701-3; O60701	0	3428.68	0.971	0.978	-0.04	-0.03	0.999698	0.999952	101.7	98.8	99.5	4.52	8.34	6.46	95.2	100.1	98.6	106	95.3	112.2	94.3	97.7	97.6	96.4	109.9	96.8	394.7	415.2	409.2	439.7	395.2	465.2	391	405.3	404.8	400	455.7	401.7	320.9	415.2	336.4	258.8	307.6	312.3	304.6	296.3	385.2	380.3	320.1	219.7		High	High	High	High	High	High	High	High	High	High	High	High	High	1.913e-05	7.789e-11	7.41
FALSE	High	[R].ISSINSISALCEATGADVEEVATAIGMDQR.[I]	1xCarbamidomethyl [C11]; 1xTMTpro [N-Term]	4.07088e-12	5.04899e-05	1	3	19	O60701	O60701 [231-260]		O60701-2; O60701-3; O60701	0	3412.69	0.988	0.981	-0.02	-0.03	0.999698	0.999952	101	99.8	99.1	6	5.34	4.67	99.7	97.8	100.6	111.4	94.3	98.6	107.1	99.3	92.3	102.4	100.6	95.9	482.7	473.7	487.1	539.6	457	477.4	518.9	480.9	447.2	496.1	487	464.6	392.4	473.7	400.5	317.7	355.7	320.5	404.2	351.5	425.6	471.6	342.1	254.1		High	High	High	High	High	High	High	High	High	High	High	High	High	1.913e-05	1.798e-11	8.48
FALSE	High	[K].ISSLLEEQFQQGK.[L]	1xTMTpro [K13]; 1xTMTpro [N-Term]	1.92717e-06	5.04899e-05	1	1	6	P62241	P62241 [158-170]		P62241	0	2115.19	0.993	0.928	-0.01	-0.11	0.999698	0.905876	102.7	102	95.3	3.42	4.27	1.67	102.2	102.2	98.8	107.4	100.6	98.5	108.6	102.3	96.7	95.5	94.1	93.2	1423.7	1424.2	1377.6	1496.1	1401.4	1372.7	1513.9	1425.2	1348.2	1331.4	1311	1298.3	1157.4	1424.2	1132.6	880.8	1090.8	921.5	1179.4	1041.8	1283	1265.6	921	710		High	High	High	High	High	High	High	High	High	High	High	High	High	1.913e-05	2.831e-06	5.4
FALSE	High	[K].LSSLGTGSSSGNGK.[V]	1xTMTpro [K14]; 1xTMTpro [N-Term]	1.39115e-05	5.04899e-05	1	1	1	Q56P03	Q56P03 [80-93]		Q56P03	0	1860.03	0.819	0.935	-0.29	-0.1	0.446661	0.983929	108.9	89.2	101.8	6.13	14.84	14.12	97.8	108.8	107	113.4	94.5	76.5	82.7	106.7	106.3	95.8	88.5	122	73.4	81.7	80.3	85.1	70.9	57.4	62.1	80.1	79.8	71.9	66.4	91.6	59.7	81.7	66.1	50.1	55.2	38.5	48.4	58.6	75.9	68.4	46.7	50.1		High	High	High	High	High	High	High	High	High	High	High	High	High	1.913e-05	1.723e-05	2.94
FALSE	High	[K].LSSLDVFIIGAVAK.[A]	1xTMTpro [K14]; 1xTMTpro [N-Term]	3.01595e-05	5.04899e-05	1	1	1	O43808	O43808 [200-213]		O43808	0	2041.26	0.974	0.955	-0.04	-0.07	0.999698	0.991645	102.4	99.8	97.8	4.12	5.08	4.33	100.6	100.4	109.4	102.4	105.3	99.7	98.2	93.1	98.6	103.3	95.4	93.6	120.4	120.1	131	122.6	126.1	119.3	117.5	111.4	118	123.6	114.2	112.1	97.9	120.1	107.7	72.2	98.1	80.1	91.5	81.5	112.3	117.5	80.2	61.3		High	High	High	High	High	High	High	High	High	High	High	High	High	1.913e-05	3.504e-05	2.89
FALSE	High	[K].ISSGSNISK.[K]	1xTMTpro [K9]; 1xTMTpro [N-Term]	0.000264765	5.04899e-05	1	1	1	Q14191	Q14191 [1118-1126]		Q14191	0	1500.89	0.89	0.819	-0.17	-0.29	0.799042	0.12634	110.7	98.5	90.7	5.19	6.72	6.84	103	116.6	109.9	107.8	109.2	96	94.6	97.7	100.1	87.1	86.6	91.3	241.7	273.9	258	253.1	256.5	225.5	222.2	229.4	235	204.6	203.3	214.3	196.5	273.9	212.1	149	199.6	151.4	173.1	167.7	223.7	194.5	142.8	117.2		High	High	High	High	High	High	High	High	High	High	High	High	High	1.913e-05	0.000257	2.95
FALSE	High	[K].ISNQFDWALMR.[L]	1xTMTpro [N-Term]	7.22107e-05	5.04899e-05	1	1	1	P42704	P42704 [79-89]		P42704	0	1684.88																																																	No Quan Values	High	High	High	High	High	High	High	High	High	High	High	High	High	1.913e-05	7.785e-05	2.61
FALSE	High	[K].LSSFWQLIVDEK.[K]	1xTMTpro [K12]; 1xTMTpro [N-Term]	5.92258e-05	5.04899e-05	1	1	10	Q92616	Q92616 [510-521]		Q92616	0	2073.19	0.948	0.903	-0.08	-0.15	0.999698	0.777404	105.2	99.7	95	9.7	7.46	7.59	97.6	100.7	120.9	108.7	85.1	99.8	99.8	98.7	91.6	95.1	108	94	112.6	116.1	139.4	125.3	98.1	115	115	113.7	105.6	109.6	124.5	108.4	91.5	116.1	114.6	73.8	76.4	77.2	89.6	83.1	100.5	104.2	87.5	59.3		High	High	High	High	High	High	High	High	High	High	High	High	High	1.913e-05	6.496e-05	2.7
FALSE	High	[R].LSSEMNTSTVNSAR.[E]	1xTMTpro [N-Term]	5.15687e-07	5.04899e-05	1	1	2	P20700	P20700 [277-290]		P20700	0	1800.91	0.978	1.088	-0.03	0.12	0.999698	0.781096	97.9	95.7	106.5	10.98	10.33	5.22	104.4	87	92.4	110.6	89.1	85.9	103.5	105.4	97.7	108	105.7	110.4	169.7	141.4	150.2	179.8	144.8	139.5	168.2	171.3	158.8	175.5	171.8	179.4	138	141.4	123.5	105.9	112.7	93.7	131	125.2	151.1	166.8	120.7	98.1		High	High	High	High	High	High	High	High	High	High	High	High	High	1.913e-05	8.471e-07	3.66
FALSE	High	[K].ISSDLDGHPVPK.[Q]	1xTMTpro [K12]; 1xTMTpro [N-Term]	6.59532e-07	5.04899e-05	1	2	58	P29401	P29401 [103-114]		P29401; P29401-2	0	1873.07	0.952	0.913	-0.07	-0.13	0.995728	0.871292	104.7	99.7	95.6	1.79	3.14	2.08	103.6	107.8	104.2	105.5	98.9	95.2	102.5	100.8	95.2	96.3	92.7	97.2	12783.6	13310.8	12864.7	13023	12209.7	11756.6	12654.3	12440.6	11750.8	11892.9	11439.9	12004.3	10392.7	13310.8	10576.9	7666.6	9503.1	7892.2	9858.4	9093.6	11182.7	11305.8	8036.9	6565.2		High	High	High	High	High	High	High	High	High	High	High	High	High	1.913e-05	1.06e-06	3.63
FALSE	High	[K].LSSCDSFTSTINELNHCLSLR.[T]	2xCarbamidomethyl [C4; C17]; 1xTMTpro [N-Term]	2.21546e-07	5.04899e-05	1	1	3	P07814	P07814 [89-109]		P07814	0	2758.35	1.019	1.006	0.03	0.01	0.999698	0.999952	99.2	101	99.8	5.05	5.88	3.25	92.8	96.5	100.6	104.2	102	98.8	109.8	96	104.2	96.8	100.2	98.1	221.9	230.7	240.6	249.3	243.9	236.3	262.6	229.5	249.3	231.6	239.8	234.5	180.4	230.7	197.8	146.8	189.9	158.6	204.6	167.8	237.2	220.2	168.4	128.3		High	High	High	High	High	High	High	High	High	High	High	High	High	1.913e-05	3.893e-07	6.45
FALSE	High	[K].LSSANGHEER.[S]	1xTMTpro [N-Term]	1.6902e-05	5.04899e-05	1	3	4	Q14498-2	Q14498-2 [22-31]		Q14498-3; Q14498-1; Q14498-2	0	1403.72	0.922	0.971	-0.12	-0.04	0.93405	0.999952	103.7	95.6	100.7	5.65	5.26	4.19	95.1	109.2	103.4	103.6	94.6	96.4	90.1	102.3	97.5	103.1	98.1	106.4	340.5	390.9	370.1	370.8	338.5	345	322.4	366	349	369	350.9	380.8	276.8	390.9	304.3	218.3	263.4	231.6	251.2	267.5	332.1	350.8	246.5	208.3		High	High	High	High	High	High	High	High	High	High	High	High	High	1.913e-05	2.067e-05	4.47
FALSE	High	[K].LSSAMSAAK.[A]	1xTMTpro [K9]; 1xTMTpro [N-Term]	2.41488e-05	5.04899e-05	1	3	3	P40925	P40925 [240-248]		P40925-3; P40925; P40925-2	0	1473.86	1.024	1.195	0.03	0.26	0.999698	0.0910107	93.2	95.4	111.4	10.45	4.86	7.59	89.1	96.1	86.1	108.4	90.9	90.8	98.8	98.9	99.8	113.1	108.2	119.6	812.1	875.4	784.5	988	828.5	827.2	900.5	900.7	909	1030.3	986.1	1089.9	660.2	875.4	645	581.6	644.8	555.3	701.5	658.3	865.1	979.4	692.8	596.1		High	High	High	High	High	High	High	High	High	High	High	High	High	1.913e-05	2.854e-05	3.07
FALSE	High	[K].ISSAACGYGFTLLSSK.[T]	1xCarbamidomethyl [C6]; 1xTMTpro [K16]; 1xTMTpro [N-Term]	1.75405e-05	5.04899e-05	1	3	4	Q96I51	Q96I51 [109-124]		Q96I51; Q96I51-2; Q96I51-3	0	2270.23																																																	No Quan Values	High	High	High	High	High	High	High	High	High	High	High	High	High	1.913e-05	2.131e-05	4.12
FALSE	High	[R].ISQTYQQQYGR.[S]	1xTMTpro [N-Term]	8.44434e-05	5.04899e-05	1	2	4	P09525	P09525 [124-134]		P09525-2; P09525	0	1675.87	0.9	0.96	-0.15	-0.06	0.861175	0.999952	104.9	94.4	100.7	3.07	7.59	3.16	101.7	106.2	104.2	109.3	82.4	94.1	95.4	98.3	99.6	106.8	100.5	101.5	1001.2	1046.2	1026.1	1076.5	811.1	926.3	939.6	968.4	981.3	1051.8	989.3	999.8	814	1046.2	843.6	633.7	631.3	621.8	732	707.8	933.8	999.9	695	546.8		High	High	High	High	High	High	High	High	High	High	High	High	High	1.913e-05	9.015e-05	3.55
FALSE	High	[K].LSSETYSQAK.[D]	1xTMTpro [K10]; 1xTMTpro [N-Term]	0.000101014	5.04899e-05	1	3	2	Q08J23	Q08J23 [641-650]		Q08J23-3; Q08J23; Q08J23-2	0	1721.96	1.046	0.984	0.06	-0.02	0.986634	0.999952	99	103.5	97.4	2.58	4.03	2.58	98.7	102.4	100.8	96.4	105.4	96.5	104.8	103.7	100.2	96.8	94.7	99.5	1086	1126.1	1108.1	1060.7	1159.7	1061.6	1153.1	1140.8	1101.9	1064.1	1041.9	1094.2	882.9	1126.1	911.1	624.5	902.6	712.7	898.3	833.9	1048.7	1011.6	732	598.4		High	High	High	High	High	High	High	High	High	High	High	High	High	1.913e-05	0.0001062	3.35
FALSE	High	[R].LSSPCIMVVNHDASSIPR.[L]	1xCarbamidomethyl [C5]; 1xTMTpro [N-Term]	2.27841e-10	5.04899e-05	1	2	1	Q08J23	Q08J23 [231-248]		Q08J23; Q08J23-2	0	2287.19	0.98	0.965	-0.03	-0.05	0.999698	0.999952	101.9	99.8	98.3	4.36	4.63	4.65	93.9	102.8	100.4	103.6	96.4	101.4	106.8	97.8	100.3	95.4	95.9	105.3	298.4	326.4	319	329.1	306.1	322	339.3	310.5	318.5	303	304.7	334.6	242.6	326.4	262.3	193.7	238.3	216.2	264.3	227	303.1	288	214.1	183		High	High	High	High	High	High	High	High	High	High	High	High	High	1.913e-05	7.165e-10	5.38
FALSE	High	[K].ISNPWQSPSGTLPALR.[T]	1xTMTpro [N-Term]	4.32164e-06	5.04899e-05	1	3	3	Q13505-1	Q13505-1 [191-206]		Q13505-3; Q13505-2; Q13505-1	0	2028.12	0.981	1.078	-0.03	0.11	0.999698	0.783672	98.1	96.2	105.8	4.62	2.32	3.5	93.3	98.3	104.3	97.5	99.1	95.4	96.6	93.8	102.8	108.3	101.8	108.9	289.7	305.2	323.9	302.7	307.6	296.1	300	291.2	319.3	336.5	316.1	338.3	235.5	305.2	266.3	178.2	239.4	198.8	233.7	212.8	303.9	319.8	222.1	185		High	High	High	High	High	High	High	High	High	High	High	High	High	1.913e-05	5.915e-06	2.85
FALSE	High	[R].ISNIPSLIFLDATTGK.[V]	1xTMTpro [K16]; 1xTMTpro [N-Term]	6.73885e-05	5.04899e-05	1	3	3	Q6DKJ4	Q6DKJ4 [129-144]		Q6DKJ4; Q6DKJ4-3; Q6DKJ4-2	0	2298.36	0.972	0.921	-0.04	-0.12	0.999698	0.938998	103.7	100.8	95.5	3.56	2.85	3.5	99.7	106.3	106.7	100.7	97	101.2	103.9	99.9	100.9	95.1	93	95.6	339.3	362	363.4	343	330.2	344.4	353.7	340.3	343.7	323.7	316.8	325.4	275.9	362	298.7	201.9	257	231.2	275.6	248.8	327.1	307.7	222.6	178		High	High	High	High	High	High	High	High	High	High	High	High	High	1.913e-05	7.329e-05	3.93
FALSE	High	[K].LSLQNCCLTGAGCGVLSSTLR.[T]	3xCarbamidomethyl [C6; C7; C13]; 1xTMTpro [N-Term]	1.10953e-10	5.04899e-05	1	1	4	P13489	P13489 [90-110]		P13489	0	2571.3	0.907	0.999	-0.14	0	0.920235	0.999952	103.2	93.7	103.1	2.71	4.81	3.23	101.4	106.6	105.9	101.3	88.2	95.8	98.6	92.3	102.8	105.2	104.2	97.7	610.3	641.3	636.7	609.6	530.5	576.3	593.1	555	618.3	632.7	626.9	588	496.1	641.3	523.5	358.9	412.9	386.8	462.1	405.7	588.4	601.5	440.4	321.6		High	High	High	High	High	High	High	High	High	High	High	High	High	1.913e-05	3.719e-10	5.31
FALSE	High	[K].LSIQCYLSALDR.[C]	1xCarbamidomethyl [C5]; 1xTMTpro [N-Term]	0.000102885	5.04899e-05	1	1	2	Q01581	Q01581 [220-231]		Q01581	0	1742.94	0.981	0.819	-0.03	-0.29	0.999698	0.107588	107.2	105.1	87.7	4.07	3.54	2.02	106.1	108.7	113.6	103.3	99.3	108	105.5	105.1	89.2	88.9	86.9	85.5	554.4	568.1	593.8	539.8	518.9	564.6	551.5	549.4	466.5	464.9	454.2	446.9	450.7	568.1	488.2	317.8	403.9	379	429.7	401.6	443.9	442	319.1	244.4		High	High	High	High	High	High	High	High	High	High	High	High	High	1.913e-05	0.0001078	2.76
FALSE	High	[K].ISLPVILMDETLK.[F]	1xTMTpro [K13]; 1xTMTpro [N-Term]	2.93333e-05	5.04899e-05	1	5	1	P16615	P16615 [972-984]		P16615-3; P16615-2; P16615; P16615-4; P16615-5	0	2080.26	1.157	0.932	0.21	-0.1	0.564564	0.951871	97.1	112.4	90.5	10.86	10.58	5.73	99	77.6	96.7	97.1	107.8	132.1	104.9	116.6	92.1	88.5	99.5	88.1	517.9	405.9	506.2	507.9	564.1	691	548.9	610.2	481.8	463.2	520.7	461.2	421.1	405.9	416.2	299	439	463.9	427.6	446	458.5	440.3	365.8	252.2		High	High	High	High	High	High	High	High	High	High	High	High	High	1.913e-05	3.419e-05	3.38
FALSE	High	[K].ISIPVDISDSDMMLNIINSSITTK.[A]	1xTMTpro [K24]; 1xTMTpro [N-Term]	1.52128e-09	5.04899e-05	1	2	10	P49368-1	P49368-1 [140-163]		P49368-2; P49368-1	0	3215.74	1.023	1.001	0.03	0	0.999698	0.999952	99.2	101.5	99.3	6.08	8.22	6.58	97.7	95.7	109.6	101.9	89.9	110	101.3	102.8	99.5	103.1	100.2	88.4	499.4	489.2	560.2	521	459.7	562.3	517.9	525.4	508.9	526.9	512.2	452.1	406	489.2	460.6	306.7	357.8	377.5	403.4	384	484.3	500.9	359.8	247.2		High	High	High	High	High	High	High	High	High	High	High	High	High	1.913e-05	4.08e-09	6.06
FALSE	High	[R].LSIPTYGLQCTR.[A]	1xCarbamidomethyl [C10]; 1xTMTpro [N-Term]	3.94428e-05	5.04899e-05	1	1	2	P49327	P49327 [2264-2275]		P49327	0	1712.93	0.809	0.907	-0.31	-0.14	0.108715	0.78196	110.4	89.4	100.2	10.12	3.76	6.56	106.5	113.7	116.3	92.1	95	88.6	89.4	87.4	100.9	112.7	98.4	98.8	661.6	706.3	722.6	572.3	590.4	550.7	555.7	542.7	626.8	700	611.5	614	537.9	706.3	594.1	336.9	459.5	369.7	432.9	396.7	596.5	665.5	429.6	335.8		High	High	High	High	High	High	High	High	High	High	High	High	High	1.913e-05	4.489e-05	3.32
FALSE	High	[R].ISLPLPNFSSLNLR.[E]	1xTMTpro [N-Term]	4.07404e-05	5.04899e-05	1	1	26	P08670	P08670 [411-424]		P08670	0	1875.1	1.024	1.186	0.03	0.25	0.999698	0.13287	93.5	95.7	110.9	4.42	1.28	2.18	87.8	96.5	95.9	91.2	95	96.6	94.5	97	108.9	114.6	111.6	110.4	1072.8	1178.2	1172	1114.5	1160	1180	1153.8	1184.5	1330.3	1400.2	1362.9	1348.7	872.1	1178.2	963.5	656.1	902.9	792.1	898.9	865.8	1266	1331.1	957.5	737.6		High	High	High	High	High	High	High	High	High	High	High	High	High	1.913e-05	4.609e-05	3.05
FALSE	High	[R].ISLPEAMQLLQDR.[D]	1xTMTpro [N-Term]	0.000215259	5.04899e-05	1	1	1	Q2NL82	Q2NL82 [94-106]		Q2NL82	0	1818.01	0.926	0.943	-0.11	-0.08	0.985928	0.991337	104.6	96.8	98.6	1.59	5.1	8.02	103.7	106.4	103.9	106.9	92	103.7	98.9	95.7	86.1	104.3	100.1	98.2	144.6	148.4	144.9	149.1	128.3	144.7	138	133.5	120.1	145.4	139.7	137	117.5	148.4	119.1	87.8	99.9	97.1	107.5	97.6	114.3	138.2	98.1	74.9		High	High	High	High	High	High	High	High	High	High	High	High	High	1.913e-05	0.0002119	2.39
FALSE	High	[K].LSLPDNDLTTLPASIANLINLR.[E]	1xTMTpro [N-Term]	1.16099e-05	5.04899e-05	1	9	1	Q96RT1	Q96RT1 [74-95]		Q96RT1-2; Q96RT1; Q96RT1-9; Q96RT1-8; Q96RT1-6; Q96RT1-4; Q96RT1-7; Q96RT1-3; Q96RT1-5	0	2668.52	0.947	0.974	-0.08	-0.04	0.999698	0.999952	102.7	97.3	100	4.5	4.93	5.11	104.9	100	107.8	97.6	100.5	91.3	100.6	93.7	100.8	96	108.1	98.7	155.7	148.5	160.1	144.9	149.2	135.5	149.4	139.1	149.7	142.5	160.4	146.6	126.6	148.5	131.6	85.3	116.1	91	116.4	101.6	142.4	135.5	112.7	80.2		High	High	High	High	High	High	High	High	High	High	High	High	High	1.913e-05	1.464e-05	4.09
FALSE	High	[R].ISLNTLTLNVK.[S]	1xTMTpro [K11]; 1xTMTpro [N-Term]	0.00024421	5.04899e-05	1	2	8	O75955	O75955 [41-51]		O75955; O75955-2	0	1824.14	0.942	1.043	-0.09	0.06	0.983164	0.955372	100.5	94.7	104.8	15.88	11.06	4.94	93.8	126.1	102.4	89.4	90.4	87.8	94.4	111.4	99.8	105.2	94.5	104.7	773.8	1040	844.5	737.7	745.2	724.4	778.5	918.6	823.2	867.9	779.8	863.8	629	1040	694.3	434.3	580	486.3	606.5	671.5	783.4	825.1	547.8	472.4		High	High	High	High	High	High	High	High	High	High	High	High	High	1.913e-05	0.0002384	2.73
FALSE	High	[R].LSLNIDPDAK.[V]	1xTMTpro [K10]; 1xTMTpro [N-Term]	7.2879e-05	5.04899e-05	1	1	1	P14625	P14625 [745-754]		P14625	0	1694																																																	No Quan Values	High	High	High	High	High	High	High	High	High	High	High	High	High	1.913e-05	7.851e-05	3.49
FALSE	High	[K].ISLLPNDEDSLPPLLVASGEK.[G]	1xTMTpro [K21]; 1xTMTpro [N-Term]	4.05525e-05	5.04899e-05	1	1	1	Q7Z3T8	Q7Z3T8 [1012-1032]		Q7Z3T8	0	2815.59																																																	No Quan Values	High	High	High	High	High	High	High	High	High	High	High	High	High	1.913e-05	4.606e-05	4.71
FALSE	High	[R].LSILLDQVAEMQDELSYFLVDSAGQVVANQEGVFR.[S]	1xTMTpro [N-Term]	6.11694e-05	5.04899e-05	1	2	1	Q9NTJ5	Q9NTJ5 [352-386]		Q9NTJ5-2; Q9NTJ5	0	4188.15																																																	No Quan Values	High	High	High	High	High	High	High	High	High	High	High	High	High	1.913e-05	6.708e-05	3.45
FALSE	High	[K].LSLLADEVDVLSR.[M]	1xTMTpro [N-Term]	4.99267e-05	5.04899e-05	1	1	2	Q9NXD2	Q9NXD2 [682-694]		Q9NXD2	0	1734	1.005	1.021	0.01	0.03	0.999698	0.999952	99.1	99.6	101.2	6.54	6.7	9.93	103.1	94.1	95.1	107.8	107.9	93.2	103.3	96	100.9	101.4	110.5	86.5	106.7	97.4	98.4	111.5	111.7	96.5	106.8	99.3	104.4	104.9	114.3	89.5	86.7	97.4	80.9	65.6	86.9	64.7	83.2	72.6	99.4	99.7	80.3	49		High	High	High	High	High	High	High	High	High	High	High	High	High	1.913e-05	5.565e-05	3.31
FALSE	High	[R].ISLGLPVGAVINCADNTGAK.[N]	1xCarbamidomethyl [C13]; 1xTMTpro [K20]; 1xTMTpro [N-Term]	6.23878e-09	5.04899e-05	1	1	17	P62829	P62829 [16-35]		P62829	0	2578.45	0.951	0.892	-0.07	-0.17	0.993667	0.720412	105.5	100.4	94.1	2.84	2.57	3.53	103.5	106.7	109.1	102.6	97.9	100.1	104	99.9	98.3	94.6	92.9	90.4	2681.1	2764.4	2825.2	2656.2	2534.6	2593.6	2694.6	2586.4	2546.9	2449	2406.4	2341.9	2179.6	2764.4	2322.8	1563.7	1972.8	1741.1	2099.2	1890.6	2423.8	2328.1	1690.5	1280.8		High	High	High	High	High	High	High	High	High	High	High	High	High	1.913e-05	1.488e-08	6.14
FALSE	High	[K].LSIFDANESGFESYEALPQHK.[L]	1xTMTpro [K21]; 1xTMTpro [N-Term]	7.68713e-07	5.04899e-05	1	3	3	P26358-1	P26358-1 [386-406]		P26358-3; P26358-1; P26358-2	0	2990.54	0.869	0.885	-0.2	-0.18	0.742615	0.578384	108.9	94.6	96.4	6.51	4.91	3.02	97.4	109.4	110.1	113.4	101	89.8	96.7	94	93.4	98	100.4	96.4	199.8	224.3	225.9	232.6	207.1	184.2	198.4	192.9	191.6	200.9	205.9	197.7	162.4	224.3	185.7	136.9	161.2	123.7	154.5	141	182.3	191	144.7	108.1		High	High	High	High	High	High	High	High	High	High	High	High	High	1.913e-05	1.219e-06	3.68
FALSE	High	[K].LSLSEGGLVPSSK.[S]	1xTMTpro [K13]; 1xTMTpro [N-Term]	5.18058e-05	5.04899e-05	1	1	1	Q8WUX9	Q8WUX9 [428-440]		Q8WUX9	0	1882.11	0.986	0.921	-0.02	-0.12	0.999991	0.875181	103.2	101.8	95	4.65	4.46	1.75	100.9	108.8	105.9	98.2	99.7	95.6	104.3	105.4	93.4	94.6	95.7	97.4	194.1	209.4	203.8	188.9	191.8	183.9	200.7	202.8	179.8	182	184.2	187.3	157.8	209.4	167.5	111.2	149.3	123.4	156.3	148.2	171.1	173	129.4	102.4		High	High	High	High	High	High	High	High	High	High	High	High	High	1.913e-05	5.764e-05	2.9
FALSE	High	[K].LSLSNAISTALPLTQLR.[W]	1xTMTpro [N-Term]	2.12481e-07	5.04899e-05	1	1	5	Q14204	Q14204 [4575-4591]		Q14204	0	2102.25	1.045	0.972	0.06	-0.04	0.979176	0.999952	99.4	103.9	96.7	3.55	7.48	2.54	101.7	101.3	94.4	97.2	99.9	96.3	107.6	113.8	95.1	98	99.9	94.7	387.4	386.1	359.5	370.5	380.7	367	409.9	433.4	362.4	373.2	380.7	360.8	315	386.1	295.6	218.1	296.3	246.3	319.4	316.8	344.9	354.8	267.4	197.3		High	High	High	High	High	High	High	High	High	High	High	High	High	1.913e-05	3.757e-07	3.94
FALSE	High	[R].LSISTQFLSSLQK.[A]	1xTMTpro [K13]; 1xTMTpro [N-Term]	4.05525e-05	5.04899e-05	1	2	2	O43379-1	O43379-1 [1092-1104]		O43379-4; O43379-1	0	2060.22	0.901	0.855	-0.15	-0.23	0.941486	0.55304	108.9	98.1	93	7.64	8	11.03	109.4	114	95.4	103.3	111.5	96.1	95.3	95.5	90.4	110.4	91.3	87.5	87.8	91.6	76.6	83	89.5	77.1	76.5	76.7	72.6	88.6	73.3	70.2	71.4	91.6	63	48.8	69.7	51.8	59.6	56.1	69.1	84.2	51.5	38.4		High	High	High	High	High	High	High	High	High	High	High	High	High	1.913e-05	4.593e-05	3.22
FALSE	High	[R].ISLTQAGLEALFESNLLDDLK.[S]	1xTMTpro [K21]; 1xTMTpro [N-Term]	9.56268e-09	5.04899e-05	1	1	2	Q16401	Q16401 [152-172]		Q16401	0	2898.63	1.003	0.923	0	-0.12	0.999698	0.932484	102.6	102.8	94.6	8.77	11.45	7.44	100.3	98.4	111.6	90.3	98.5	123.3	100.1	99.2	90.5	104.9	92.8	89.9	468.8	459.9	521.7	422.1	460.2	576.3	467.6	463.6	423.1	490.4	433.7	420.2	381.1	459.9	428.9	248.5	358.2	386.9	364.3	338.9	402.7	466.2	304.7	229.8		High	High	High	High	High	High	High	High	High	High	High	High	High	1.913e-05	2.199e-08	7.51
FALSE	High	[R].ISNLIVLHLR.[K]	1xTMTpro [N-Term]	2.57665e-05	5.04899e-05	1	1	9	Q14566	Q14566 [723-732]		Q14566	0	1481.95	0.905	1.068	-0.14	0.09	0.972037	0.951731	100.9	91.3	107.8	16.15	3.4	15.22	93.2	106	129.8	94.1	90	95.2	90.8	87.9	98.3	115.8	83.2	115.7	48.9	55.6	68.1	49.4	47.2	50	47.6	46.1	51.6	60.8	43.7	60.7	39.7	55.6	56	29.1	36.7	33.5	37.1	33.7	49.1	57.8	30.7	33.2		High	High	High	High	High	High	High	High	High	High	High	High	High	1.913e-05	3.037e-05	4.08
FALSE	High	[R].LSNIFVIGK.[G]	1xTMTpro [K9]; 1xTMTpro [N-Term]	0.000109707	5.04899e-05	1	1	12	P62701	P62701 [222-230]		P62701	0	1599.01	0.973	0.891	-0.04	-0.17	0.999698	0.719374	104.7	101.9	93.4	6.54	2.61	4.91	106.4	105.9	109.6	94.1	99.3	104.9	101.8	104.8	96.1	97.1	93.2	86.9	3453.3	3435.2	3555.6	3052.9	3221.4	3403.2	3302.6	3399.4	3119.4	3149.7	3022.4	2820.1	2807.4	3435.2	2923.3	1797.3	2507.3	2284.5	2572.9	2484.8	2968.6	2994.2	2123.3	1542.3		High	High	High	High	High	High	High	High	High	High	High	High	High	1.913e-05	0.0001144	3.53
FALSE	High	[R].LSNHISSLFR.[E]	1xTMTpro [N-Term]	4.18864e-05	5.04899e-05	1	3	37	P11413-1	P11413-1 [183-192]		P11413-1; P11413-3; P11413-2	0	1477.84	0.889	0.942	-0.17	-0.09	0.700287	0.989993	106	94.2	99.8	16.97	10.22	9.17	92.9	123.4	119.4	88.2	82.4	87.2	100.5	101.2	95.3	113.3	103.3	92.7	2500.9	3322	3214.4	2374.9	2217.7	2346.7	2705.4	2724.5	2565.1	3050.8	2780.8	2496	2033.1	3322	2642.8	1398.1	1726.1	1575.4	2107.6	1991.5	2441	2900.2	1953.6	1365.1		High	High	High	High	High	High	High	High	High	High	High	High	High	1.913e-05	4.733e-05	3.93
FALSE	High	[K].ISNAQLQTELVEILK.[N]	1xTMTpro [K15]; 1xTMTpro [N-Term]	4.30644e-05	5.04899e-05	1	1	2	Q93034	Q93034 [729-743]		Q93034	0	2307.38	0.967	1.113	-0.05	0.15	0.999698	0.693645	97.4	94.2	108.4	7.39	7.88	4.98	91.8	105.4	102.3	91.3	89.3	96.1	106.2	91.5	108.5	107.3	111.3	99	85.6	98.3	95.5	85.2	83.3	89.7	99.1	85.3	101.3	100.1	103.8	92.3	69.6	98.3	78.5	50.2	64.8	60.2	77.2	62.4	96.4	95.1	72.9	50.5		High	High	High	High	High	High	High	High	High	High	High	High	High	1.913e-05	4.856e-05	3.86
FALSE	High	[R].ISMSEVDLNVAAPK.[V]	1xTMTpro [K14]; 1xTMTpro [N-Term]	7.82698e-06	5.04899e-05	1	1	2	Q09666-1	Q09666-1 [569-582]		Q09666-1	0	2082.18	1.199	1.181	0.26	0.24	0.205156	0.141229	88.7	106.4	104.8	7.62	1.44	8.5	86.6	88.4	85.1	100.1	104.8	104.9	107	103.3	100.3	96.2	106.5	116.7	396.6	404.9	389.8	458.7	480.3	480.6	490.3	473.4	459.4	440.8	487.8	534.7	322.4	404.9	320.5	270.1	373.8	322.6	382	346.1	437.1	419.1	342.7	292.4		High	High	High	High	High	High	High	High	High	High	High	High	High	1.913e-05	1.021e-05	4.11
FALSE	High	[K].ISMQDVDLSLGSPK.[L]	1xTMTpro [K14]; 1xTMTpro [N-Term]	8.83035e-06	5.04899e-05	1	1	2	Q09666-1	Q09666-1 [500-513]		Q09666-1	0	2098.17	1.236	1.129	0.31	0.18	0.102749	0.50719	89.2	110.2	100.7	8.71	2.39	8.55	87.2	83.6	88.5	101.6	109.2	110.5	107.9	104.5	96.5	94.6	101.9	114	1303.4	1250.3	1324	1519.4	1633	1652.9	1614	1562.7	1443.7	1415.3	1523.9	1704.2	1059.7	1250.3	1088.5	894.5	1271	1109.6	1257.4	1142.3	1373.9	1345.4	1070.6	932		High	High	High	High	High	High	High	High	High	High	High	High	High	1.913e-05	1.141e-05	2.86
FALSE	High	[K].ISMPEVDLNLK.[G]	1xTMTpro [K11]; 1xTMTpro [N-Term]	1.10838e-05	5.04899e-05	1	1	2	Q09666-1	Q09666-1 [4129-4139]; [4593-4603]		Q09666-1	0	1867.09	1.065	1.051	0.09	0.07	0.938973	0.927921	96.3	102.5	101.2	6.04	1.05	4.67	97.2	89.5	96.3	103.8	101	103	103.1	103.3	94.2	101.3	102.2	105.3	865.3	796.5	857	923.4	898.7	916.9	917.3	919.1	838	901.2	909.4	937.1	703.4	796.5	704.6	543.6	699.5	615.5	714.6	671.8	797.5	856.7	638.9	512.5		High	High	High	High	High	High	High	High	High	High	High	High	High	1.913e-05	1.4e-05	3.27
FALSE	High	[K].LSNPLDICYDVLCENAYFQK.[F]	2xCarbamidomethyl [C8; C13]; 1xTMTpro [K20]; 1xTMTpro [N-Term]	0.000125862	5.04899e-05	1	1	2	Q9BZH6	Q9BZH6 [959-978]		Q9BZH6	0	3070.55	1.025	0.903	0.04	-0.15	0.999325	0.894851	102.5	105	92.5	17.46	6.77	10.23	96.3	103.3	132.8	91.6	100.9	108	103.5	91.8	89.8	90.3	106.8	85	48.4	52	66.8	46.1	50.7	54.3	52.1	46.2	45.2	45.4	53.7	42.8	39.4	52	54.9	27.1	39.5	36.5	40.6	33.7	43	43.2	37.7	23.4		High	High	High	High	High	High	High	High	High	High	High	High	High	1.913e-05	0.0001299	2.88
FALSE	High	[K].ISMPEIDLNLK.[G]	1xTMTpro [K11]; 1xTMTpro [N-Term]	2.26323e-05	5.04899e-05	1	1	2	Q09666-1	Q09666-1 [3293-3303]		Q09666-1	0	1881.1	1.14	1.071	0.19	0.1	0.50424	0.866154	93.4	106.5	100	7.06	8	7.66	85.9	87.4	96.4	99	98.6	102.5	106.8	118.3	100.4	96	96.2	112.5	128.5	130.7	144.1	148.1	147.4	153.3	159.8	176.9	150.2	143.6	143.8	168.2	104.5	130.7	118.5	87.2	114.7	102.9	124.5	129.3	142.9	136.5	101	92		High	High	High	High	High	High	High	High	High	High	High	High	High	1.913e-05	2.699e-05	3.28
FALSE	High	[K].ISMPDVDLHVK.[G]	1xTMTpro [K11]; 1xTMTpro [N-Term]	2.30556e-05	5.04899e-05	1	1	21	Q09666-1	Q09666-1 [697-707]		Q09666-1	0	1862.07	1.066	1.08	0.09	0.11	0.952843	0.83586	95.4	101.6	103	7.53	2.39	2.44	93.8	88.6	96.5	105.9	99	101.2	101.7	104.8	98.6	102.6	102.9	104.5	1263.5	1193.2	1299.3	1426.1	1332.7	1362.6	1369.1	1412	1328.1	1381.7	1386.1	1406.9	1027.2	1193.2	1068.2	839.5	1037.3	914.7	1066.6	1032.1	1263.9	1313.5	973.8	769.5		High	High	High	High	High	High	High	High	High	High	High	High	High	1.913e-05	2.744e-05	2.8
FALSE	High	[K].ISMPDVDLHLK.[G]	1xTMTpro [K11]; 1xTMTpro [N-Term]	2.60632e-07	5.04899e-05	1	1	44	Q09666-1	Q09666-1 [818-828]; [1195-1205]; [1653-1663]; [1855-1865]; [1922-1932]; [1989-1999]; [2117-2127]		Q09666-1	0	1876.09	1.168	1.105	0.22	0.14	0.238556	0.626671	91.7	107	101.3	9.9	4.15	5.01	89.3	82.1	92.7	103.9	101.3	104.6	108	111.6	96.9	98.5	102.6	108.4	4337.7	3988	4506.1	5049.7	4923.6	5081.1	5247.7	5421.5	4710.4	4787.6	4986.8	5264.6	3526.5	3988	3704.8	2972.8	3832.1	3411	4088.2	3962.9	4482.7	4551.3	3503.4	2879.2		High	High	High	High	High	High	High	High	High	High	High	High	High	1.913e-05	4.532e-07	3.6
FALSE	High	[K].ISMPDVDFNLK.[G]	1xTMTpro [K11]; 1xTMTpro [N-Term]	4.63694e-05	5.04899e-05	1	1	3	Q09666-1	Q09666-1 [2312-2322]		Q09666-1	0	1887.05	1.116	1.087	0.16	0.12	0.796245	0.78196	93.7	104.5	101.8	6.12	4.01	4.98	91.1	88	95.5	101.3	99.9	101.8	108.9	106.5	100.8	96	102	108.3	513.6	496	538.1	570.8	562.8	573.6	614	600	567.9	541.1	574.6	610.4	417.5	496	442.4	336	438	385.1	478.3	438.6	540.5	514.4	403.7	333.8		High	High	High	High	High	High	High	High	High	High	High	High	High	1.913e-05	5.193e-05	2.82
FALSE	High	[K].ISMPDIDLNLTGPK.[I]	1xTMTpro [K14]; 1xTMTpro [N-Term]	2.10153e-05	5.04899e-05	1	1	4	Q09666-1	Q09666-1 [2835-2848]		Q09666-1	0	2122.21	1.12	1.072	0.16	0.1	0.710004	0.859302	94	105.3	100.7	11.55	1.82	6.45	94.8	81.8	91	107.9	102.2	106.8	104.1	103.9	101.4	97.2	97.6	111.3	972.7	839.7	933.6	1107.9	1049.5	1096.5	1069.1	1066.5	1040.9	997.5	1001.9	1142.6	790.8	839.7	767.6	652.2	816.8	736	832.9	779.5	990.5	948.2	703.9	624.9		High	High	High	High	High	High	High	High	High	High	High	High	High	1.913e-05	2.514e-05	3.08
FALSE	High	[K].ISMPDLDLNLK.[G]	1xTMTpro [K11]; 1xTMTpro [N-Term]	1.05814e-05	5.04899e-05	1	1	9	Q09666-1	Q09666-1 [2707-2717]; [3091-3101]; [3219-3229]; [3543-3553]; [3745-3755]; [3873-3883]; [4721-4731]		Q09666-1	0	1867.09	1.135	1.08	0.18	0.11	0.454527	0.791813	93.3	105.9	100.8	7.54	1.93	3.13	93.5	83.7	93.9	100.7	107.4	105.6	102.9	107.1	99.1	98.1	103.4	104.6	3148.4	2817.7	3161.3	3391.3	3617	3557.5	3466.2	3605.5	3336.7	3304.3	3481.7	3522.3	2559.6	2817.7	2599.1	1996.5	2815.2	2388.2	2700.3	2635.5	3175.4	3141.2	2446	1926.4		High	High	High	High	High	High	High	High	High	High	High	High	High	1.913e-05	1.345e-05	3.45
FALSE	High	[K].ISMPDIDFNLK.[G]	1xTMTpro [K11]; 1xTMTpro [N-Term]	4.28172e-06	5.04899e-05	1	1	2	Q09666-1	Q09666-1 [4385-4395]		Q09666-1	0	1901.07	1.066	1.002	0.09	0	0.909354	0.999952	97.8	104.3	97.9	3.71	2.81	1.85	99.2	92.8	96.9	101.2	99.3	103.9	105.3	105.5	97.9	97.7	98.7	101.6	2556	2389.4	2496.9	2606	2556.3	2675.9	2712.3	2716.9	2520.3	2517.1	2541	2617.8	2077.9	2389.4	2052.9	1534.1	1989.6	1796.3	2113	1985.9	2398.4	2392.8	1785.1	1431.7		High	High	High	High	High	High	High	High	High	High	High	High	High	1.913e-05	5.872e-06	3.62
FALSE	High	[K].ISMFCHVEPEQVICVHDVSSIYR.[V]	2xCarbamidomethyl [C5; C14]; 1xTMTpro [N-Term]	2.35288e-06	5.04899e-05	1	1	4	P17812	P17812 [230-252]		P17812	0	3109.52																																																	No Quan Values	High	High	High	High	High	High	High	High	High	High	High	High	High	1.913e-05	3.391e-06	4.14
FALSE	High	[K].ISMPDVGLNLK.[A]	1xTMTpro [K11]; 1xTMTpro [N-Term]	1.41063e-05	5.04899e-05	1	1	3	Q09666-1	Q09666-1 [1579-1589]		Q09666-1	0	1795.06	1.104	1.012	0.14	0.02	0.821788	0.999952	96.3	106.3	97.4	9.79	2.83	2.3	97.2	83.2	96.1	105.9	106.9	102.7	106.5	110.1	99.1	96.5	100.3	95.5	1038.3	888.1	1026.7	1130.3	1141.6	1096.5	1137.2	1175.2	1058.4	1030.4	1071.3	1019.4	844.1	888.1	844.1	665.4	888.5	736.1	885.9	859	1007.3	979.6	752.6	557.5		High	High	High	High	High	High	High	High	High	High	High	High	High	1.913e-05	1.751e-05	3.42
FALSE	High	[K].LTYLGCASVNAPR.[S]	1xCarbamidomethyl [C6]; 1xTMTpro [N-Term]	2.2843e-05	5.04899e-05	1	4	2	Q9Y3P9	Q9Y3P9 [150-162]		Q9Y3P9-2; Q9Y3P9-3; Q9Y3P9; Q9Y3P9-4	0	1725.93	0.984	0.983	-0.02	-0.02	0.999698	0.999952	101.1	99.5	99.4	4.65	5.36	2.72	97.2	108.3	102.7	99.9	103.5	97.7	101.7	91.6	101.4	101.9	96.3	97.9	220.8	246	233.2	226.9	234.9	221.8	231	207.9	230.2	231.3	218.6	222.3	179.5	246	191.7	133.6	182.9	148.9	180	152	219.1	219.9	153.6	121.6		High	High	High	High	High	High	High	High	High	High	High	High	High	1.913e-05	2.718e-05	3.24
FALSE	High	[K].LSSQEESIGTLLDAIICR.[M]	1xCarbamidomethyl [C17]; 1xTMTpro [N-Term]	1.82312e-08	5.04899e-05	1	3	5	Q9Y3C4	Q9Y3C4 [151-168]		Q9Y3C4-3; Q9Y3C4-2; Q9Y3C4	0	2309.23	0.983	0.948	-0.03	-0.08	0.999698	0.993144	102.4	100.6	97	3.35	5.81	9.06	97.4	105.6	102.5	103	98.1	93.3	103.9	106.3	86.8	108.4	96.6	98.1	169.7	184	178.5	179.4	170.9	162.5	181	185.1	151.2	188.8	168.3	170.9	138	184	146.8	105.6	133	109.1	141	135.3	143.9	179.5	118.2	93.5		High	High	High	High	High	High	High	High	High	High	High	High	High	1.913e-05	3.961e-08	6.96
FALSE	High	[K].ISSSSFIEPIFPTSK.[I]	1xTMTpro [K15]; 1xTMTpro [N-Term]	4.42754e-05	5.04899e-05	1	2	3	Q6ZXV5	Q6ZXV5 [819-833]		Q6ZXV5; Q6ZXV5-2	0	2248.27	0.9	0.978	-0.15	-0.03	0.882583	0.999952	104.2	93.8	101.9	4.52	4.21	3.89	103.5	105.7	112.5	101.5	92.9	95.4	96.4	87.6	104.2	104.2	95.9	100.3	611.9	624.9	665.2	600.2	549.2	564.2	569.9	518.2	616.4	616.3	567.4	593.3	497.5	624.9	546.9	353.4	427.5	378.8	444	378.8	586.6	585.9	398.6	324.5		High	High	High	High	High	High	High	High	High	High	High	High	High	1.913e-05	4.979e-05	5.06
FALSE	High	[K].LTAGEACAQGLVTEVFPDSTFQK.[E]	1xCarbamidomethyl [C7]; 1xTMTpro [K23]; 1xTMTpro [N-Term]	9.42905e-07	5.04899e-05	1	2	1	O75521	O75521 [306-328]		O75521; O75521-2	0	3077.61	1.041	1.045	0.06	0.06	0.986634	0.98678	97.2	101.2	101.6	8.05	1.1	5.13	99.2	94.3	109.1	90.9	100	101.4	99.7	102	106.1	104.3	95.1	97.9	126.5	120.3	139.2	116	127.5	129.4	127.1	130	135.2	133	121.3	124.8	102.8	120.3	114.4	68.3	99.2	86.8	99	95	128.7	126.4	85.2	68.3		High	High	High	High	High	High	High	High	High	High	High	High	High	1.913e-05	1.471e-06	4.5
FALSE	High	[K].ITAFVPNDGCLNFIEENDEVLVAGFGR.[K]	1xCarbamidomethyl [C10]; 1xTMTpro [N-Term]	6.23878e-09	5.04899e-05	1	1	87	P62266	P62266 [81-107]		P62266	0	3300.65	0.981	0.962	-0.03	-0.06	0.999698	0.999952	101.9	100	98.1	4.2	3.46	3.08	95.1	105.2	101	102.4	97.6	98.4	105.3	101.3	96.4	102.4	99.2	95.7	3319.5	3670.8	3525.6	3572.4	3406.1	3432.4	3673.8	3533.3	3365.4	3571.9	3463.2	3339	2698.6	3670.8	2898.6	2103.1	2651	2304.2	2862.1	2582.7	3202.7	3395.6	2433	1826.1		High	High	High	High	High	High	High	High	High	High	High	High	High	1.913e-05	1.484e-08	6.25
FALSE	High	[K].LTAFVNTLNGK.[D]	1xTMTpro [K11]; 1xTMTpro [N-Term]	4.4851e-06	5.04899e-05	1	3	14	P55036-1	P55036-1 [153-163]		P55036-1; P55036-2; A2A3N6	0	1786.07	1.003	0.986	0	-0.02	0.999698	0.999952	100.4	100.6	99	3.43	1.8	1.23	103.8	101.7	96	98.6	100.7	103.4	100.1	99.2	100.8	98.5	98	99	1730.7	1695.8	1600.8	1643.2	1678.2	1724.3	1668.9	1654.1	1681	1642.8	1634.2	1650.2	1407	1695.8	1316.1	967.4	1306.1	1157.5	1300.2	1209.1	1599.7	1561.7	1148.1	902.5		High	High	High	High	High	High	High	High	High	High	High	High	High	1.913e-05	6.126e-06	3.14
FALSE	High	[K].ITAELNAFNVFVCDQK.[C]	1xCarbamidomethyl [C13]; 1xTMTpro [K16]; 1xTMTpro [N-Term]	2.52253e-06	5.04899e-05	1	4	4	Q709C8	Q709C8 [1601-1616]		Q709C8-4; Q709C8; Q709C8-2; Q709C8-3	0	2477.34	0.926	0.963	-0.11	-0.05	0.977086	0.999952	103.8	96.2	100	2.86	2.17	4.59	100.7	102.5	106.5	106.7	98.2	96.5	97	93.3	102.7	93.7	98.6	103.8	265.9	270.6	281.1	281.7	259.1	254.8	256	246.2	271	247.4	260.2	274	216.2	270.6	231.1	165.8	201.7	171	199.5	180	257.9	235.2	182.8	149.9		High	High	High	High	High	High	High	High	High	High	High	High	High	1.913e-05	3.62e-06	5.56
FALSE	High	[K].LTAELIEQAAQYTNAVR.[D]	1xTMTpro [N-Term]	5.52915e-08	5.04899e-05	1	1	3	P09661	P09661 [4-20]		P09661	0	2195.2	1	1.007	0	0.01	0.999698	0.999952	99.8	99.8	100.5	2.93	3.99	2.08	96.4	101.6	97.6	102.3	99.9	97.3	99.2	106.5	101.8	96.9	100.3	100.2	229.6	241.9	232.6	243.8	237.9	231.7	236.3	253.7	242.5	230.8	238.9	238.7	186.6	241.9	191.2	143.5	185.1	155.5	184.1	185.4	230.8	219.4	167.8	130.5		High	High	High	High	High	High	High	High	High	High	High	High	High	1.913e-05	1.095e-07	4.6
FALSE	High	[K].ITAEEMYDIFGK.[Y]	1xTMTpro [K12]; 1xTMTpro [N-Term]	6.37618e-05	5.04899e-05	1	1	1	Q9Y3B4	Q9Y3B4 [30-41]		Q9Y3B4	0	2025.09	1.078	1.051	0.11	0.07	0.887154	0.928614	95.9	103.4	100.7	12.99	4.41	4.27	97.9	90.3	89.7	117.2	98.7	104.2	96.8	106.3	95.7	97.3	100.4	105.4	272.2	251.1	249.5	325.9	274.4	289.7	269.2	295.6	266.1	270.4	279.1	292.9	221.3	251.1	205.1	191.8	213.6	194.5	209.7	216.1	253.3	257.1	196	160.2		High	High	High	High	High	High	High	High	High	High	High	High	High	1.913e-05	6.963e-05	3.92
FALSE	High	[R].ITADLLSNGIDVYPQK.[E]	1xTMTpro [K16]; 1xTMTpro [N-Term]	1.65147e-05	5.04899e-05	1	8	2	Q9UHD8-1	Q9UHD8-1 [461-476]		Q9UHD8-7; Q9UHD8-2; Q9UHD8-8; Q9UHD8-3; Q9UHD8-5; Q9UHD8-9; Q9UHD8-4; Q9UHD8-1	0	2355.34	0.946	0.938	-0.08	-0.09	0.999698	0.947586	104	98.4	97.6	3.09	10.76	3.74	109.6	102.6	102.9	105.4	95.8	101.3	107.6	83	94.1	102.2	99.6	95.8	215.1	201.4	201.9	206.8	188	198.7	211	162.9	184.6	200.5	195.5	188	174.9	201.4	166	121.8	146.4	133.4	164.4	119.1	175.7	190.6	137.3	102.8		High	High	High	High	High	High	High	High	High	High	High	High	High	1.913e-05	2.021e-05	2.92
FALSE	High	[K].LTADDEAFLSANAGAILSQFEK.[V]	1xTMTpro [K22]; 1xTMTpro [N-Term]	1.57666e-05	5.04899e-05	1	2	1	Q8WZA0	Q8WZA0 [145-166]		Q8WZA0; Q8WZA0-2	0	2919.56																																																	No Quan Values	High	High	High	High	High	High	High	High	High	High	High	High	High	1.913e-05	1.935e-05	4.63
FALSE	High	[R].LSYVGNNFGTGALK.[C]	1xTMTpro [K14]; 1xTMTpro [N-Term]	2.41488e-05	5.04899e-05	1	2	4	Q9GZS1-2	Q9GZS1-2 [67-80]		Q9GZS1-1; Q9GZS1-2	0	2049.16	0.901	1.043	-0.15	0.06	0.901062	0.983775	101.9	91.8	106.3	8.46	2.68	4.61	98.5	110.4	107.5	91.5	93.6	91.7	94.1	88.7	107.3	107.5	110.3	99	192.1	215.3	209.6	178.4	182.5	178.9	183.6	172.9	209.2	209.6	215.1	193.1	156.2	215.3	172.3	105	142.1	120.1	143	126.4	199.1	199.3	151.1	105.6		High	High	High	High	High	High	High	High	High	High	High	High	High	1.913e-05	2.861e-05	3.62
FALSE	High	[R].LSYNTASNK.[T]	1xTMTpro [K9]; 1xTMTpro [N-Term]	0.000207617	5.04899e-05	1	1	4	P49207	P49207 [11-19]		P49207	0	1605.91	1.016	0.911	0.02	-0.13	0.999698	0.896167	102.5	104.2	93.4	4.71	2.84	5.08	104.8	109.7	99	100.2	107.4	102.2	101.3	106	91.4	96.7	95.3	86.2	1017.8	1065.2	961.4	973	1043.1	992.7	983.7	1030.1	887.8	939.9	925.4	837.7	827.4	1065.2	790.4	572.8	811.9	666.4	766.3	753	844.9	893.5	650.1	458.1		High	High	High	High	High	High	High	High	High	High	High	High	High	1.913e-05	0.0002049	3.93
FALSE	High	[R].LSYLSAPGSEYSMYSTDSR.[H]	1xTMTpro [N-Term]	1.56211e-05	5.04899e-05	1	2	1	Q07157	Q07157 [820-838]		Q07157-2; Q07157	0	2418.15	1.032	0.989	0.04	-0.02	0.997244	0.999952	99.3	102.5	98.2	4.82	1.24	6.29	99.3	107	95.9	98.1	103.1	102.7	101	100.5	101.9	104.8	93.6	92.3	237.3	255.7	229.1	234.5	246.4	245.3	241.3	240.2	243.5	250.5	223.6	220.5	192.9	255.7	188.4	138	191.8	164.7	188	175.6	231.7	238.2	157.1	120.6		High	High	High	High	High	High	High	High	High	High	High	High	High	1.913e-05	1.923e-05	4.72
FALSE	High	[R].ISYFTFIGTPVQATNMNDFK.[R]	1xTMTpro [K20]; 1xTMTpro [N-Term]	5.22919e-07	5.04899e-05	1	1	4	O43396	O43396 [260-279]		O43396	0	2902.53	1.086	1.046	0.12	0.07	0.884184	0.945162	95.8	104	100.2	8.87	5.07	3.87	97.3	89	94.1	109.3	96.3	101.5	106.4	107.9	94.8	103.3	98.2	102	570	521.3	551.1	640.3	564.5	594.6	623.5	631.9	555.4	605.4	575.5	597.6	463.4	521.3	453.1	377	439.4	399.2	485.7	461.9	528.6	575.5	404.3	326.8		High	High	High	High	High	High	High	High	High	High	High	High	High	1.913e-05	8.579e-07	5.59
FALSE	High	[R].ISWVGEAVK.[T]	1xTMTpro [K9]; 1xTMTpro [N-Term]	9.60396e-05	5.04899e-05	1	3	4	P26358-1	P26358-1 [731-739]		P26358-3; P26358-1; P26358-2	0	1596.96	0.812	0.88	-0.3	-0.19	0.175917	0.648644	111.5	90.5	98	3.53	1.7	1.29	107	116.6	111.3	111.6	89.9	88.9	91.2	92.4	98.8	96.2	97.3	98.8	1022.3	1114.3	1063.8	1066.9	858.8	849.9	871.6	883.5	944.4	919.4	930.4	943.9	831.1	1114.3	874.6	628.1	668.4	570.5	679	645.8	898.7	874	653.6	516.2		High	High	High	High	High	High	High	High	High	High	High	High	High	1.913e-05	0.0001011	3.77
FALSE	High	[K].LSWSQLGGSPAEPIPGR.[Q]	1xTMTpro [N-Term]	3.06546e-06	5.04899e-05	1	1	2	P50895	P50895 [483-499]		P50895	0	2056.11	0.861	0.931	-0.22	-0.1	0.59251	0.973673	107.4	92.5	100	3.76	5.04	4.82	103.9	112.2	104.7	110	95.6	85.4	94.4	90.5	106.9	97.3	102.6	96.5	459.4	496.2	463	486.6	422.7	377.5	417.5	400.3	472.8	430.4	453.7	427	373.5	496.2	380.7	286.5	329	253.4	325.3	292.6	450	409.2	318.8	233.5		High	High	High	High	High	High	High	High	High	High	High	High	High	1.913e-05	4.318e-06	3.91
FALSE	High	[R].ISWLTNGVPIEIAPDDPSR.[K]	1xTMTpro [N-Term]	1.24463e-05	5.04899e-05	1	6	1	Q92823-4	Q92823-4 [386-404]		Q92823-2; Q92823-5; Q92823-3; Q92823-6; Q92823-4; Q92823	0	2384.28	0.94	0.947	-0.09	-0.08	0.998599	0.9984	103.9	97.7	98.4	1.67	8.07	5.33	103.5	106.6	102.9	103	104.1	87.6	101.9	92.5	99.3	107	95.2	96.3	383.8	395.1	381.4	382	386	324.9	377.7	342.8	368	396.6	353	357.1	312	395.1	313.6	224.9	300.5	218.1	294.3	250.6	350.2	377.1	248	195.3		High	High	High	High	High	High	High	High	High	High	High	High	High	1.913e-05	1.561e-05	1.98
FALSE	High	[K].ITALDEFATK.[L]	1xTMTpro [K10]; 1xTMTpro [N-Term]	3.61246e-05	5.04899e-05	2	3	2	Q13813-3; Q13813	Q13813-3 [523-532]; Q13813 [523-532]		Q13813-3; Q13813; Q13813-2	0	1717	1.168	1.227	0.22	0.3	0.475035	0.100822	88.3	103.2	108.4	5.16	11.61	5.78	87.7	86.5	85	95.3	119.7	95.2	94.1	108.7	99.7	108.8	105	114.3	164.8	162.5	159.7	179	224.9	178.9	176.9	204.2	187.4	204.5	197.2	214.9	133.9	162.5	131.3	105.4	175	120.1	137.8	149.3	178.3	194.4	138.5	117.5	Shared	High	High	High	High	High	High	High	High	High	High	High	High	High	1.913e-05	4.141e-05	4.36
FALSE	High	[R].LTAIDILTTCAADIQR.[Q]	1xCarbamidomethyl [C10]; 1xTMTpro [N-Term]	4.6764e-06	5.04899e-05	1	1	1	O75643-1	O75643-1 [1571-1586]		O75643-1	0	2079.14																																																	No Quan Values	High	High	High	High	High	High	High	High	High	High	High	High	High	1.913e-05	6.373e-06	4.96
FALSE	High	[K].LTAIQSLPWWTLR.[C]	1xTMTpro [N-Term]	3.96257e-05	5.04899e-05	1	1	11	Q6P3X3	Q6P3X3 [175-187]		Q6P3X3	0	1889.1	0.865	0.856	-0.21	-0.22	0.668336	0.438201	110.2	95.4	94.4	1.85	4.1	4.62	107.5	112.5	109.7	110.2	89.9	95.4	94.9	99.3	91.1	101.3	95.1	93.2	312.7	327.1	319.1	320.4	261.3	277.4	275.9	288.9	264.9	294.6	276.5	271	254.2	327.1	262.4	188.6	203.4	186.2	215	211.2	252.1	280	194.2	148.2		High	High	High	High	High	High	High	High	High	High	High	High	High	1.913e-05	4.5e-05	3.58
FALSE	High	[K].ITAQQITTPGAQQK.[V]	1xTMTpro [K14]; 1xTMTpro [N-Term]	1.43704e-05	5.04899e-05	1	5	3	Q96L91	Q96L91 [2995-3008]		Q96L91-3; Q96L91-5; Q96L91; Q96L91-2; Q96L91-4	0	2093.22	0.915	1.006	-0.13	0.01	0.937408	0.999952	102.7	94	103.3	4.52	6.49	2.31	97.6	106.9	99.6	106.1	94.9	101.9	93.2	87	100.4	102.2	105.7	104.6	235.3	257.6	240.1	255.8	228.8	245.6	224.8	209.8	242	246.5	254.9	252.1	191.3	257.6	197.4	150.6	178.1	164.9	175.1	153.3	230.3	234.3	179.1	137.9		High	High	High	High	High	High	High	High	High	High	High	High	High	1.913e-05	1.776e-05	3.95
FALSE	High	[K].ITDSAGHILYSK.[E]	1xTMTpro [K12]; 1xTMTpro [N-Term]	1.9816e-06	5.04899e-05	1	1	16	P49755	P49755 [76-87]		P49755	0	1913.1	1.043	1.046	0.06	0.06	0.983164	0.959405	97.1	101.3	101.6	4.07	2.32	1.54	92.4	101.6	98.6	95.7	100.5	97.8	102.2	103.2	101.3	104.2	101.9	100.5	2172	2388.6	2318.1	2248.9	2361.5	2299.2	2400.5	2425.3	2381	2448	2393.5	2362.5	1765.7	2388.6	1905.8	1323.9	1838	1543.4	1870.2	1772.8	2265.9	2327.2	1681.5	1292.1		High	High	High	High	High	High	High	High	High	High	High	High	High	1.913e-05	2.902e-06	3.77
FALSE	High	[K].LTDQVMQNPR.[V]	1xTMTpro [N-Term]	0.000222169	5.04899e-05	1	2	1	Q99733	Q99733 [27-36]		Q99733; Q99733-2	0	1505.81	1.044	0.963	0.06	-0.05	0.985928	0.999952	99.8	104.1	96.1	6.27	2.23	2.5	103.6	90.9	96.6	103.8	102.5	108.1	104.6	104.1	93.9	97.4	95.1	99.3	776.8	681.9	724.4	778.7	769	810.7	784.6	781.2	704.4	730.9	713.6	745.1	631.5	681.9	595.6	458.4	598.5	544.2	611.2	571	670.4	694.8	501.3	407.5		High	High	High	High	High	High	High	High	High	High	High	High	High	1.913e-05	0.0002185	3.34
FALSE	High	[K].LTDQDVTDFVQCIIQPVLLAMFSK.[T]	1xCarbamidomethyl [C12]; 1xTMTpro [K24]; 1xTMTpro [N-Term]	9.24963e-06	5.04899e-05	1	1	3	Q14997	Q14997 [388-411]		Q14997	0	3389.83																																																	No Quan Values	High	High	High	High	High	High	High	High	High	High	High	High	High	1.913e-05	1.186e-05	3.33
FALSE	High	[K].LTDNIQCEIFQVLYEEATASYK.[E]	1xCarbamidomethyl [C7]; 1xTMTpro [K22]; 1xTMTpro [N-Term]	7.54571e-07	5.04899e-05	1	2	7	Q9Y3D8	Q9Y3D8 [116-137]		Q9Y3D8; Q9Y3D8-2	0	3243.67	1.009	1.037	0.01	0.05	0.999698	0.999952	98.5	99.4	102.1	22.1	10.38	11.68	88.8	129.7	109.6	79.2	83.3	104.5	94.8	104.4	114.6	86.5	105.6	99	31.3	45.7	38.6	27.9	29.3	36.8	33.4	36.8	40.4	30.5	37.2	34.9	25.4	45.7	31.7	16.4	22.8	24.7	26	26.9	38.4	29	26.1	19.1		High	High	High	High	High	High	High	High	High	High	High	High	High	1.913e-05	1.197e-06	3.87
FALSE	High	[R].ITDNDIQSLVLEIEGTNVSTTYITCPADPK.[K]	1xCarbamidomethyl [C25]; 1xTMTpro [K30]; 1xTMTpro [N-Term]	5.76505e-08	5.04899e-05	1	1	6	Q9Y6A4	Q9Y6A4 [37-66]		Q9Y6A4	0	3916.04	0.94	0.949	-0.09	-0.07	0.997912	0.999952	103.8	97.6	98.6	5.92	3.06	4.61	94.9	104.8	102.5	109.5	95.9	93.2	99.5	99.1	97.5	96.7	106.8	99.3	290.7	321.1	314	335.5	293.8	285.5	304.9	303.5	298.8	296.2	327.2	304.2	236.3	321.1	258.2	197.5	228.7	191.6	237.5	221.8	284.3	281.6	229.9	166.4		High	High	High	High	High	High	High	High	High	High	High	High	High	1.913e-05	1.137e-07	4.61
FALSE	High	[K].ITDGLHALQEASNK.[D]	1xTMTpro [K14]; 1xTMTpro [N-Term]	5.30061e-06	5.04899e-05	1	2	6	O95347-1	O95347-1 [355-368]		O95347-2; O95347-1	0	2105.18	0.923	0.895	-0.12	-0.16	0.936675	0.751429	106.4	98.3	95.3	2.95	2.76	1.39	103.7	108.2	104.3	110.3	102.5	96.7	99.4	96.7	95.4	95.4	92.7	94.7	901	939.7	905.7	957.8	890.1	840.1	863.4	840.3	829	829	804.9	822.3	732.5	939.7	744.7	563.9	692.8	564	672.6	614.2	788.9	788	565.4	449.7		High	High	High	High	High	High	High	High	High	High	High	High	High	1.913e-05	7.143e-06	4.75
FALSE	High	[K].LTDFNFLMVLGK.[G]	1xTMTpro [K12]; 1xTMTpro [N-Term]	4.96966e-05	5.04899e-05	1	3	11	P17252	P17252 [336-347]		P05771-1; P05771-2; P17252	0	2006.16	1.065	1.034	0.09	0.05	0.880024	0.983472	96.8	103.1	100.1	7.68	8.95	3.41	91.4	92.2	103.8	105.8	88.5	100.9	107.9	107.5	95.7	101.9	103.7	100.4	453.8	457.7	515.3	525.1	439.3	501	535.7	533.7	475	505.8	514.6	498.4	368.9	457.7	423.6	309.2	341.9	336.3	417.4	390.1	452	480.8	361.5	272.6		High	High	High	High	High	High	High	High	High	High	High	High	High	1.913e-05	5.533e-05	2.49
FALSE	High	[R].ISWLSSLDWEAK.[E]	1xTMTpro [K12]; 1xTMTpro [N-Term]	1.94514e-06	5.04899e-05	1	2	9	Q92692-1	Q92692-1 [194-205]		Q92692-1; Q92692-2	0	2043.14	0.877	0.933	-0.19	-0.1	0.645799	0.946581	106.7	93.6	99.6	4.72	2.17	3.29	113.3	106.3	106.2	101.1	93.8	90.2	92.7	94.9	105.2	98.4	99.9	98.1	1497.6	1405.1	1402.8	1335.7	1238.7	1191.3	1224.6	1253.6	1390.1	1299.9	1320.1	1296.3	1217.5	1405.1	1153.3	786.3	964.1	799.7	954	916.3	1322.9	1235.7	927.4	709		High	High	High	High	High	High	High	High	High	High	High	High	High	1.913e-05	2.856e-06	3.96
FALSE	High	[K].ITDAYLDQYLWYEADK.[R]	1xTMTpro [K16]; 1xTMTpro [N-Term]	5.25284e-05	5.04899e-05	1	1	1	Q6P2Q9	Q6P2Q9 [917-932]		Q6P2Q9	0	2615.35	0.94	0.962	-0.09	-0.06	0.990126	0.999952	103.4	97.1	99.5	4.09	3.95	5.67	98.8	103.1	103.1	109.1	102.1	95.7	98	93	96.4	102.1	93	105.6	262.7	274.1	274.2	290.1	271.6	254.6	260.7	247.4	256.5	271.4	247.4	280.8	213.6	274.1	225.5	170.8	211.4	170.9	203.1	180.9	244.1	258	173.8	153.6		High	High	High	High	High	High	High	High	High	High	High	High	High	1.913e-05	5.834e-05	4.19
FALSE	High	[K].ITCLCQVPQNAANR.[G]	2xCarbamidomethyl [C3; C5]; 1xTMTpro [N-Term]	1.59135e-05	5.04899e-05	1	2	2	P49588	P49588 [899-912]		P49588; P49588-2	0	1949	1.258	1.022	0.33	0.03	0.0482565	0.999952	91.5	115	93.5	9.21	8.42	6.19	80.3	100.4	94.3	91.1	118.4	114.9	124.9	101.9	97.6	98.2	85.8	92	305.3	381.8	358.7	346.3	449.9	436.9	475	387.4	371.2	373.5	326.4	349.8	248.2	381.8	294.9	203.9	350.2	293.3	370	283.2	353.2	355	229.3	191.3		High	High	High	High	High	High	High	High	High	High	High	High	High	1.913e-05	1.95e-05	3.07
FALSE	High	[K].LTAYAMTIPFVR.[Q]	1xTMTpro [N-Term]	7.80902e-05	5.04899e-05	1	2	3	P40939	P40939 [268-279]		P40939-2; P40939	0	1686.96	0.947	0.978	-0.08	-0.03	0.999698	0.999952	102.6	97.1	100.3	4.22	4.81	12.94	105.7	108.4	99.2	100.4	97.4	106.5	96.1	97.7	100.2	101.3	108.1	79	297.9	305.5	279.5	282.9	274.5	300.2	270.8	275.4	282.4	285.4	304.7	222.8	242.2	305.5	229.8	166.5	213.7	201.5	210.9	201.3	268.7	271.3	214.1	121.8		High	High	High	High	High	High	High	High	High	High	High	High	High	1.913e-05	8.381e-05	3.94
FALSE	High	[K].LTATPTPLGGMTGFHMQTEDR.[T]	1xTMTpro [N-Term]	4.85547e-09	5.04899e-05	1	1	7	O75533-1	O75533-1 [431-451]		O75533-1	0	2565.28	1.021	1.015	0.03	0.02	0.999698	0.999952	98.8	100.9	100.3	3.38	2.82	6.96	96.6	99.8	95.9	103.2	98.4	103.7	98	102.2	94.6	105	94.6	108	163.8	169.4	162.7	175.1	166.9	175.9	166.2	173.5	160.5	178.2	160.4	183.3	133.2	169.4	133.8	103.1	129.9	118.1	129.5	126.8	152.8	169.4	112.7	100.2		High	High	High	High	High	High	High	High	High	High	High	High	High	1.913e-05	1.18e-08	4.73
FALSE	High	[R].LTASSVGQIVGLCSAEIK.[Q]	1xCarbamidomethyl [C13]; 1xTMTpro [K18]; 1xTMTpro [N-Term]	1.62867e-05	5.04899e-05	1	1	1	Q567U6	Q567U6 [270-287]		Q567U6	0	2441.39	0.936	0.995	-0.1	-0.01	0.986634	0.999952	102.4	95.8	101.8	15.82	3.42	5.16	78.4	111.8	98	111.8	100.4	97	98.9	92.7	103.5	95.2	104.7	107.6	96.7	138	121	138	123.9	119.7	122.1	114.4	127.8	117.5	129.2	132.8	78.6	138	99.5	81.2	96.4	80.4	95.1	83.6	121.6	111.7	90.8	72.6		High	High	High	High	High	High	High	High	High	High	High	High	High	1.913e-05	1.991e-05	3.86
FALSE	High	[R].LTASNTEGK.[S]	1xTMTpro [K9]; 1xTMTpro [N-Term]	3.56267e-05	5.04899e-05	1	2	1	Q53EP0	Q53EP0 [548-556]		Q53EP0; Q53EP0-2	0	1528.88	1.157	0.968	0.21	-0.05	0.548706	0.999952	96	111.1	92.9	6.08	4.41	1.56	97.3	102.7	94.9	88.6	117.1	109	105.8	113.3	92.2	93.8	91.1	94.2	181.9	192.1	177.5	165.8	218.9	203.8	197.9	211.9	172.4	175.4	170.3	176.1	147.9	192.1	145.9	97.6	170.4	136.8	154.2	154.9	164.1	166.7	119.6	96.3		High	High	High	High	High	High	High	High	High	High	High	High	High	1.913e-05	4.079e-05	3.15
FALSE	High	[R].LTAQVASLTSELTTLNATIQQQDQELAGLK.[Q]	1xTMTpro [K30]; 1xTMTpro [N-Term]	1.71644e-09	5.04899e-05	1	4	9	Q14980-1	Q14980-1 [496-525]		Q14980-3; Q14980-2; Q14980-4; Q14980-1	0	3794.1	0.904	0.898	-0.15	-0.15	0.925656	0.803683	107	96.8	96.2	6.44	4.19	5.06	97.2	106.4	109	113.5	100.9	97.5	91.2	97.2	101.5	93.2	91.9	100.4	550	602.1	616.4	642.1	571	551.8	515.8	549.6	574.3	527.3	520.1	568.2	447.2	602.1	506.8	378	444.4	370.4	401.8	401.8	546.5	501.3	365.4	310.7		High	High	High	High	High	High	High	High	High	High	High	High	High	1.913e-05	4.557e-09	5.28
FALSE	High	[K].ITAQSIEELCAVNLYGPDAQVDR.[S]	1xCarbamidomethyl [C10]; 1xTMTpro [N-Term]	3.86761e-09	5.04899e-05	1	2	1	P78527	P78527 [1423-1445]		P78527-2; P78527	0	2866.46																																																	No Quan Values	High	High	High	High	High	High	High	High	High	High	High	High	High	1.913e-05	9.571e-09	7.15
FALSE	High	[R].LTCLGVWLDK.[V]	1xCarbamidomethyl [C3]; 1xTMTpro [K10]; 1xTMTpro [N-Term]	8.92332e-05	5.04899e-05	1	1	4	Q9NWT1	Q9NWT1 [296-305]		Q9NWT1	0	1813.05	1.017	1.099	0.02	0.14	0.999698	0.688257	96.3	97.9	105.8	8.82	2.81	3.36	90.6	102.6	104.7	87.7	97.7	99.2	98.4	93.1	105.9	111.3	102.6	106.1	141.7	160.5	163.8	137.2	152.8	155.2	153.8	145.7	165.6	174	160.5	165.9	115.2	160.5	134.7	80.8	119	104.2	119.8	106.5	157.6	165.4	112.8	90.7		High	High	High	High	High	High	High	High	High	High	High	High	High	1.913e-05	9.459e-05	2.77
FALSE	High	[R].LSSSSATLLNSPDR.[A]	1xTMTpro [N-Term]	5.42704e-07	5.04899e-05	1	5	1	Q14244	Q14244 [199-212]		Q14244-7; Q14244; Q14244-3; Q14244-5; Q14244-6	0	1751.95	0.926	0.983	-0.11	-0.02	0.97082	0.999952	103.1	95.5	101.4	5.5	6.1	3.52	105.9	109.3	97.3	99.2	103.5	89.9	93.1	96.7	100.1	106.1	97.5	101.4	356.3	367.8	327.3	333.6	348.1	302.3	313.2	325.2	336.9	356.7	328.1	341.2	289.7	367.8	269.1	196.4	270.9	202.9	244	237.7	320.6	339.1	230.5	186.6		High	High	High	High	High	High	High	High	High	High	High	High	High	1.913e-05	8.872e-07	3.95
FALSE	High	[R].LSWLDGSGLGFSLEYPTISLHALSR.[D]	1xTMTpro [N-Term]	9.43239e-13	5.04899e-05	1	1	12	P54105	P54105 [44-68]		P54105	0	3023.62	0.826	0.987	-0.28	-0.02	0.34661	0.999952	106.6	88	105.3	5.93	7.51	3.64	105.6	114.5	99.1	107.1	85.2	80.8	90.5	96.1	105.4	104.7	110.2	100.8	444.3	481.4	416.7	450.3	358.5	339.8	380.4	404.3	443.2	440.1	463.2	424	361.2	481.4	342.6	265.1	279	228.1	296.4	295.5	421.8	418.4	325.4	231.9		High	High	High	High	High	High	High	High	High	High	High	High	High	1.913e-05	4.733e-12	7.08
FALSE	High	[R].ISVYYNEATGGK.[Y]	1xTMTpro [K12]; 1xTMTpro [N-Term]	1.06881e-06	5.04899e-05	1	1	5	P07437	P07437 [47-58]		P07437	0	1910.05	0.969	0.952	-0.05	-0.07	0.999698	0.993144	102.7	99.5	97.8	1.68	2.82	3.32	102.1	105.4	102	101.8	96	99.5	98.2	102.6	97.1	102.8	97.3	95.2	1170.7	1208.2	1169.2	1166.6	1099.9	1140.9	1125.7	1176.5	1112.9	1178	1115.6	1091.3	951.8	1208.2	961.3	686.8	856.1	765.9	877	860	1059.1	1119.8	783.8	596.8		High	High	High	High	High	High	High	High	High	High	High	High	High	1.913e-05	1.647e-06	4.46
FALSE	High	[K].ISTEVGITNVDLSTVDK.[D]	1xTMTpro [K17]; 1xTMTpro [N-Term]	3.24197e-08	5.04899e-05	1	2	1	P04844-1	P04844-1 [369-385]		P04844-1; P04844-2	0	2399.35	0.85	0.933	-0.23	-0.1	0.464561	0.967179	107.8	91.7	100.6	2.68	3.03	6.73	107.8	104.5	111.6	108.3	91.5	92.3	87.9	94.6	106.4	105.8	96	93.2	263.7	255.6	272.9	264.9	223.8	225.6	215	231.4	260.2	258.8	234.9	227.8	214.4	255.6	224.3	155.9	174.2	151.5	167.5	169.1	247.6	246	165	124.6		High	High	High	High	High	High	High	High	High	High	High	High	High	1.913e-05	6.72e-08	4.96
FALSE	High	[K].ISTETEETEGSLHCCK.[D]	2xCarbamidomethyl [C14; C15]; 1xTMTpro [K16]; 1xTMTpro [N-Term]	9.00312e-10	5.04899e-05	1	3	1	Q9Y4E8	Q9Y4E8 [620-635]		Q9Y4E8; Q9Y4E8-3; Q9Y4E8-2	0	2489.21	1.076	1.006	0.11	0.01	0.896522	0.999952	97.3	104.8	97.9	6.12	7.32	4.17	99	102.4	88.9	94.2	115.4	106.6	97.7	101.3	95.7	98.6	104.4	95.7	243.1	251.4	218.3	231.2	283.4	261.7	239.8	248.7	234.9	242	256.3	235	197.6	251.4	179.4	136.1	220.5	175.7	186.8	181.8	223.5	230	180.1	128.5		High	High	High	High	High	High	High	High	High	High	High	High	High	1.913e-05	2.523e-09	5
FALSE	High	[K].LSTDVDLIVEVLR.[S]	1xTMTpro [N-Term]	1.2857e-05	5.04899e-05	1	1	6	Q92615	Q92615 [203-215]		Q92615	0	1776.04	0.88	0.876	-0.18	-0.19	0.829982	0.726822	108.8	95.8	95.4	5.02	4.25	10.08	111.6	105.7	108.9	99.2	93.7	102.3	94.9	93.9	90.4	111.3	90.5	97.6	91.9	87.1	89.7	81.7	77.2	84.3	78.2	77.4	74.5	91.7	74.6	80.4	74.7	87.1	73.8	48.1	60.1	56.6	60.9	56.6	70.9	87.2	52.4	44		High	High	High	High	High	High	High	High	High	High	High	High	High	1.913e-05	1.608e-05	3.67
FALSE	High	[K].LSTDDLNSLIAHAHR.[R]	1xTMTpro [N-Term]	8.08533e-06	5.04899e-05	1	4	68	Q16891-2	Q16891-2 [385-399]		Q16891-4; Q16891-2; Q16891-3; Q16891	0	1967.06	0.986	0.984	-0.02	-0.02	0.999698	0.999952	101	99.6	99.4	7.19	3.18	2.06	93.1	106.1	108.1	96.6	94.2	100.1	101.3	99.5	98.6	103.3	99.7	99.5	1971.1	2245.8	2288.8	2045.3	1994.6	2120.2	2144.6	2106	2088	2187.3	2110.8	2107.2	1602.4	2245.8	1881.7	1204.1	1552.4	1423.3	1670.7	1539.4	1987	2079.3	1482.9	1152.4		High	High	High	High	High	High	High	High	High	High	High	High	High	1.913e-05	1.052e-05	3.6
FALSE	High	[K].LSTCEAEDIATYEQNLQQWHLDLVQLIQR.[E]	1xCarbamidomethyl [C4]; 1xTMTpro [N-Term]	4.61399e-10	5.04899e-05	1	2	6	Q92552	Q92552 [364-392]		Q92552-2; Q92552	0	3818.93	1.058	0.929	0.08	-0.11	0.965175	0.943122	100.4	106.3	93.3	9.47	10.15	8.07	93	114.7	96	103.5	103.8	92.7	118.7	107	90.9	83.8	101.8	94.3	64.2	79.1	66.2	71.4	71.6	63.9	81.9	73.8	62.7	57.8	70.2	65	52.2	79.1	54.4	42	55.7	42.9	63.8	54	59.6	54.9	49.3	35.6		High	High	High	High	High	High	High	High	High	High	High	High	High	1.913e-05	1.367e-09	5.79
FALSE	High	[R].LSTASCPTPK.[V]	1xCarbamidomethyl [C6]; 1xTMTpro [K10]; 1xTMTpro [N-Term]	5.92258e-05	5.04899e-05	1	2	3	Q9NQX3	Q9NQX3 [279-288]		Q9NQX3; Q9NQX3-2	0	1669.94	0.987	1.001	-0.02	0	0.999698	0.999952	100.4	99.1	100.5	23.15	8.45	7.32	102.4	93.4	82.9	138.5	99.8	93	93.3	110.9	101	94.9	87.1	102.7	191.3	174.4	154.9	258.7	186.5	173.7	174.2	207.2	188.6	177.3	162.7	191.9	155.5	174.4	127.4	152.3	145.1	116.6	135.7	151.4	179.5	168.6	114.3	104.9		High	High	High	High	High	High	High	High	High	High	High	High	High	1.913e-05	6.491e-05	2.66
FALSE	High	[K].LSTACPGRVPSMVSTSLNAEALQYLQGYLQAASVTLL.[-]	1xCarbamidomethyl [C5]; 1xTMTpro [N-Term]	1.77304e-08	5.04899e-05	1	2	2	P55060-1	P55060-1 [935-971]		P55060-4; P55060-1	1	4214.22	0.9	0.98	-0.15	-0.03	0.937037	0.999952	104.2	93.8	102.1	8.3	14.99	7.73	102.3	108.7	90.6	108.5	104.3	80.4	86.2	110.4	110.5	104.3	102.1	91.6	94.9	100.8	84	100.6	96.8	74.6	80	102.4	102.5	96.8	94.7	84.9	77.2	100.8	69.1	59.2	75.3	50.1	62.3	74.8	97.6	92	66.6	46.4		High	High	High	High	High	High	High	High	High	High	High	High	High	1.913e-05	3.872e-08	7.06
FALSE	High	[K].LSSWDQAETPGHTPSLR.[W]	1xTMTpro [N-Term]	2.19499e-07	5.04899e-05	1	1	2	O75533-1	O75533-1 [215-231]		O75533-1	0	2186.12	0.9	0.938	-0.15	-0.09	0.917521	0.98678	105.7	95.2	99.1	4.71	2.58	5.11	97.3	107.5	108	104.2	95.3	95.3	98.8	92.8	102.1	95.6	96.5	106.6	312.6	345.4	346.8	334.6	306.1	306.1	317.3	298	327.8	307.1	310	342.3	254.2	345.4	285.1	197	238.3	205.5	247.2	217.8	311.9	291.9	217.8	187.2		High	High	High	High	High	High	High	High	High	High	High	High	High	1.913e-05	3.86e-07	5.4
FALSE	High	[R].LSSVVTQHDSK.[K]	1xTMTpro [K11]; 1xTMTpro [N-Term]	9.78198e-05	5.04899e-05	1	1	3	P54577	P54577 [136-146]		P54577	0	1809.04	1.047	1.026	0.07	0.04	0.975372	0.991399	97.6	102.2	100.2	7.99	7.85	7.49	87.7	104.1	103.2	94.5	95.5	114.7	106	100.8	99.6	103	103.1	87.6	283.4	336.4	333.6	305.3	308.5	370.6	342.6	325.8	321.9	332.9	333.3	282.9	230.4	336.4	274.2	179.7	240.1	248.8	266.9	238.2	306.3	316.5	234.1	154.7		High	High	High	High	High	High	High	High	High	High	High	High	High	1.913e-05	0.0001031	3.1
FALSE	High	[K].ISSVSEVMK.[E]	1xTMTpro [K9]; 1xTMTpro [N-Term]	0.000179596	5.04899e-05	1	4	2	Q16891-2	Q16891-2 [111-119]		Q16891-4; Q16891-2; Q16891-3; Q16891	0	1587.93	1.281	1.205	0.36	0.27	0.0326213	0.116931	86	110.3	103.7	17.45	7.71	3.27	87.1	77.4	81.4	112.2	100.5	120.1	105.3	110.7	97.2	100.6	105.1	102.5	275.8	245.1	257.8	355.2	318.1	380.2	333.3	350.4	307.9	318.4	332.8	324.5	224.2	245.1	212	209.1	247.6	255.3	259.6	256.1	293	302.7	233.8	177.5		High	High	High	High	High	High	High	High	High	High	High	High	High	1.913e-05	0.0001794	3.17
FALSE	High	[R].LSSVQQILQLSDLWR.[L]	1xTMTpro [N-Term]	0.000105756	5.04899e-05	1	2	1	Q8IYS2-1	Q8IYS2-1 [417-431]		Q8IYS2-1; Q8IYS2-2	0	2090.19																																																	No Quan Values	High	High	High	High	High	High	High	High	High	High	High	High	High	1.913e-05	0.0001104	3.64
FALSE	High	[K].LSSTWEGIQAGK.[E]	1xTMTpro [K12]; 1xTMTpro [N-Term]	3.36442e-07	5.04899e-05	1	1	7	P37837	P37837 [143-154]		P37837	0	1885.07	0.934	0.912	-0.1	-0.13	0.980444	0.854992	105.4	98.4	96.2	5.83	5.14	5.12	105.5	104.5	112.5	97.6	92.9	97.1	105.1	99	99.4	101.9	92.4	92.1	515.6	510.9	549.9	476.8	454.1	474.8	513.7	483.9	485.7	497.9	451.5	450.3	419.2	510.9	452.1	280.7	353.5	318.7	400.2	353.7	462.2	473.3	317.2	246.3		High	High	High	High	High	High	High	High	High	High	High	High	High	1.913e-05	5.722e-07	3.43
FALSE	High	[R].LSSTSSLAGIPSPSLVSLPSFFER.[R]	1xTMTpro [N-Term]	4.52832e-07	5.04899e-05	1	3	1	Q9H8V3	Q9H8V3 [878-901]		Q9H8V3-2; Q9H8V3-4; Q9H8V3	0	2783.52	0.842	0.843	-0.25	-0.25	0.569194	0.389966	111.7	94.1	94.2	2.67	5.16	12.07	111.9	108.2	110.1	115.1	90.4	96.6	99.4	89.3	106.4	102.7	84.5	85.3	106.2	102.6	104.4	109.2	85.8	91.7	94.3	84.8	100.9	97.4	80.2	80.9	86.3	102.6	85.9	64.3	66.8	61.6	73.5	62	96.1	92.6	56.3	44.3		High	High	High	High	High	High	High	High	High	High	High	High	High	1.913e-05	7.52e-07	5.82
FALSE	High	[K].LSSTQQSLAEK.[E]	1xTMTpro [K11]; 1xTMTpro [N-Term]	3.93857e-06	5.04899e-05	1	5	1	Q8IUD2-1	Q8IUD2-1 [895-905]		Q8IUD2-1; Q8IUD2-2; Q8IUD2-5; Q8IUD2-3; Q8IUD2-4	0	1800.04	1.043	0.998	0.06	0	0.989927	0.999952	98.7	102.9	98.4	4.07	3.44	12.96	94.3	103.3	97.1	95.8	101.5	106.6	98.8	99.6	90.9	92.9	99.7	119.5	122.8	134.5	126.4	124.7	132.1	138.8	128.7	129.7	118.3	120.9	129.8	155.5	99.8	134.5	103.9	73.4	102.8	93.2	100.2	94.8	112.6	114.9	91.2	85		High	High	High	High	High	High	High	High	High	High	High	High	High	1.913e-05	5.432e-06	3.4
FALSE	High	[R].LSSTDDGYIDLQFK.[K]	1xTMTpro [K14]; 1xTMTpro [N-Term]	7.88124e-05	5.04899e-05	1	2	1	Q96A57	Q96A57 [22-35]		Q96A57-2; Q96A57	0	2210.18	0.951	0.932	-0.07	-0.1	0.999698	0.982358	104.1	98.9	97	1.77	4.63	7.68	105.3	104.7	102.9	101.2	102.8	96.2	101.2	92.8	108.6	97.8	90.7	95.7	351.8	349.8	343.9	338.3	343.4	321.6	338.1	310.2	362.9	326.9	303.1	319.9	286	349.8	282.7	199.1	267.2	215.9	263.4	226.8	345.4	310.7	212.9	175		High	High	High	High	High	High	High	High	High	High	High	High	High	1.913e-05	8.463e-05	3.25
FALSE	High	[K].ISTEVGITNVDLSTVDKDQSIAPK.[T]	2xTMTpro [K17; K24]; 1xTMTpro [N-Term]	5.58032e-07	5.04899e-05	1	2	3	P04844-1	P04844-1 [369-392]		P04844-1; P04844-2	1	3442.95	0.921	1.107	-0.12	0.15	0.936675	0.665704	99.1	91.2	109.7	8.56	7.74	9.29	91	105.7	91.5	106	99.2	82.1	91.6	89.4	113.5	104.3	101.4	124.2	507.1	588.8	509.7	590.8	552.5	457.6	510.5	498.4	632.5	581	565.3	692.3	412.3	588.8	419.1	347.8	430	307.2	397.7	364.3	601.9	552.3	397.1	378.6		High	High	High	High	High	High	High	High	High	High	High	High	High	1.913e-05	9.091e-07	4.1
FALSE	High	[K].LSTIALALGVER.[T]	1xTMTpro [N-Term]	1.17181e-05	5.04899e-05	2	5	6	P30154; P30153	P30154 [47-58]; P30153 [35-46]		P30154; P30154-2; P30154-5; P30153; P30154-4	0	1546.95	0.96	1.019	-0.06	0.03	0.999698	0.999952	100.7	96.7	102.6	4.91	4.87	4.49	99	101.4	97	108.4	96.3	105.3	95	96	93.8	103.7	101.7	102.5	199.6	204.4	195.6	218.6	194.2	212.2	191.5	193.7	189.1	209	205.1	206.7	162.3	204.4	160.8	128.7	151.1	142.5	149.2	141.6	179.9	198.7	144.1	113	Shared	High	High	High	High	High	High	High	High	High	High	High	High	High	1.913e-05	1.475e-05	3.95
FALSE	High	[R].ISTILFGAAYTCLEAATGR.[A]	1xCarbamidomethyl [C12]; 1xTMTpro [N-Term]	2.84681e-08	5.04899e-05	1	1	11	Q9H4A4	Q9H4A4 [358-376]		Q9H4A4	0	2319.23	0.966	1.118	-0.05	0.16	0.999698	0.64558	97.3	93.9	108.8	4.37	1.49	8.01	95.4	99.8	96.4	105	96.1	95.1	94.3	92.8	109	93.6	110.3	112	89.9	94	90.8	99	90.6	89.6	88.9	87.4	102.7	88.2	104	105.6	73.1	94	74.7	58.3	70.5	60.2	69.3	63.9	97.8	83.9	73	57.7		High	High	High	High	High	High	High	High	High	High	High	High	High	1.913e-05	5.952e-08	4.44
FALSE	High	[K].ISTLPQLNSALVQDLAK.[A]	1xTMTpro [K17]; 1xTMTpro [N-Term]	2.64287e-07	5.04899e-05	1	2	1	P14635	P14635 [412-428]		P14635-2; P14635	0	2419.44	0.891	0.895	-0.17	-0.16	0.861175	0.682778	107.7	96	96.3	2.7	5.1	4.54	103.9	108.3	110.7	106.5	95.7	103.7	92	95.7	93.2	99.9	99.2	91.1	195	203.4	207.9	200	179.7	194.6	172.6	179.7	174.9	187.6	186.1	171.1	158.5	203.4	170.9	117.8	139.8	130.7	134.5	131.4	166.4	178.3	130.8	93.6		High	High	High	High	High	High	High	High	High	High	High	High	High	1.913e-05	4.588e-07	4.02
FALSE	High	[R].ISVYYNEASSHK.[Y]	1xTMTpro [K12]; 1xTMTpro [N-Term]	1.74042e-08	5.04899e-05	1	1	13	Q13509	Q13509 [47-58]		Q13509	0	2006.08	0.936	1.097	-0.1	0.13	0.975372	0.719411	98.9	92.6	108.5	7.12	7.8	2.32	94.5	109	104	94.7	90.8	81.7	95	98.2	108.9	110.1	108.7	104.4	852.2	982.9	937.1	853.6	818.2	736.8	855.9	885.2	982	992.4	979.4	940.8	692.8	982.9	770.4	502.5	636.8	494.6	666.8	647	934.5	943.4	688.1	514.5		High	High	High	High	High	High	High	High	High	High	High	High	High	1.913e-05	3.804e-08	4.45
FALSE	High	[K].ISVYDYDTFTR.[D]	1xTMTpro [N-Term]	8.10187e-05	5.04899e-05	1	4	2	Q9NZM1	Q9NZM1 [1620-1630]		Q9NZM1; Q9NZM1-6; Q9NZM1-2; Q9NZM1-3	0	1683.85	1.045	1.043	0.06	0.06	0.985928	0.946581	97.2	101.5	101.3	3.4	7.22	1.9	101.2	97.3	97.2	93.1	108.6	94.2	96.4	107.1	103.2	102.5	99	100.3	583.8	561.8	560.8	537.1	626.6	543.4	556.5	618.2	595.5	591.8	571.6	578.9	474.6	561.8	461.1	316.2	487.7	364.8	433.5	451.9	566.7	562.6	401.6	316.6		High	High	High	High	High	High	High	High	High	High	High	High	High	1.913e-05	8.676e-05	3.23
FALSE	High	[K].LSVPSGFSVTAPEK.[R]	1xTMTpro [K14]; 1xTMTpro [N-Term]	1.49827e-05	5.04899e-05	1	3	4	P04920-1	P04920-1 [962-975]		P04920-3; P04920-2; P04920-1	0	2027.17	0.981	0.96	-0.03	-0.06	0.999698	0.999952	102	100.1	97.9	2.14	0.5	5.77	101.4	104.6	99.5	103.1	101	99.8	100.2	100.4	102.9	101.3	95	90.8	514.5	530.6	504.9	523.2	512.4	506.3	508.5	509.6	522.4	514.2	482.3	460.9	418.3	530.6	415.1	308	398.8	339.9	396.1	372.5	497.2	488.8	338.8	252.1		High	High	High	High	High	High	High	High	High	High	High	High	High	1.913e-05	1.85e-05	3.87
FALSE	High	[R].ISVNNVLPVFDNLMQQK.[L]	1xTMTpro [K17]; 1xTMTpro [N-Term]	7.89994e-06	5.04899e-05	1	1	18	P07339	P07339 [206-222]		P07339	0	2567.45	0.839	0.911	-0.25	-0.13	0.350669	0.825857	109.1	91.5	99.4	1.2	4.13	3.42	109.1	107.2	110.3	109.2	86.4	89.4	94.2	93.8	100.2	104.7	96.6	98.9	805.3	790.7	813.9	805.9	637.1	659.6	694.9	692.3	739.2	772.5	712.6	729.3	654.7	790.7	669.1	474.4	495.9	442.8	541.4	506.1	703.5	734.4	500.6	398.9		High	High	High	High	High	High	High	High	High	High	High	High	High	1.913e-05	1.029e-05	4.93
FALSE	High	[R].ISVMGGEQAANVLATITK.[D]	1xTMTpro [K18]; 1xTMTpro [N-Term]	4.05525e-05	5.04899e-05	1	2	1	Q9HCC0-1	Q9HCC0-1 [470-487]		Q9HCC0-2; Q9HCC0-1	0	2411.38																																																	No Quan Values	High	High	High	High	High	High	High	High	High	High	High	High	High	1.913e-05	4.598e-05	3.95
FALSE	High	[R].LSVLGAITSVQQR.[L]	1xTMTpro [N-Term]	7.6475e-06	5.04899e-05	1	2	5	P62495	P62495 [69-81]		P62495; P62495-2	0	1676	0.989	0.95	-0.02	-0.07	0.999698	0.999952	102	101	97	5.27	2.59	5.86	98.5	103.8	109	97.2	95.8	101.7	100.6	99.5	96.9	107	95.3	94.7	540.2	569.3	597.8	533.3	525.3	557.7	551.7	545.7	531.6	586.9	522.5	519.2	439.1	569.3	491.5	314	408.8	374.4	429.8	398.9	505.9	557.9	367.1	283.9		High	High	High	High	High	High	High	High	High	High	High	High	High	1.913e-05	9.971e-06	3.88
FALSE	High	[K].LSVEGFAVDK.[M]	1xTMTpro [K10]; 1xTMTpro [N-Term]	3.83635e-05	5.04899e-05	1	2	1	P55786	P55786 [854-863]		P55786-2; P55786	0	1672.98	0.903	0.949	-0.15	-0.08	0.862377	0.999952	105.2	95	99.8	3.29	4.59	5.7	103.3	105.7	100.5	108.6	97	91.1	91.8	100.3	108.4	97.9	95.1	100.4	882	902.6	858.2	927.1	828.3	778.4	783.7	856.3	925.8	835.9	812.4	857	717.1	902.6	705.6	545.8	644.7	522.5	610.5	626	881.1	794.6	570.7	468.7		High	High	High	High	High	High	High	High	High	High	High	High	High	1.913e-05	4.368e-05	4.06
FALSE	High	[K].ISWLALFQLTESDLR.[L]	1xTMTpro [N-Term]	6.95977e-05	5.04899e-05	1	2	2	O15360	O15360 [1300-1314]		O15360-3; O15360	0	2096.17																																																	No Quan Values	High	High	High	High	High	High	High	High	High	High	High	High	High	1.913e-05	7.531e-05	2.91
FALSE	High	[K].LSVDEVSQLVISPLCGAISLFVGTTR.[N]	1xCarbamidomethyl [C15]; 1xTMTpro [N-Term]	1.72183e-05	5.04899e-05	1	1	2	O96007	O96007 [54-79]		O96007	0	3065.69	1.011	0.984	0.02	-0.02	0.999698	0.999952	100.2	101.2	98.6	9.04	14.99	10.22	101.4	107.6	102.3	86.6	78.1	102.6	103.3	113.1	89.7	114.8	99.1	101.3	58.8	62.4	59.3	50.3	45.3	59.5	59.9	65.6	52.1	66.6	57.5	58.8	47.8	62.4	48.8	29.6	35.3	40	46.7	48	49.5	63.3	40.4	32.2		High	High	High	High	High	High	High	High	High	High	High	High	High	1.913e-05	2.097e-05	3.28
FALSE	High	[K].LSVACFYGGTPYGGQFER.[M]	1xCarbamidomethyl [C5]; 1xTMTpro [N-Term]	3.21201e-08	5.04899e-05	1	2	3	Q9NR30-1	Q9NR30-1 [287-304]		Q9NR30-1; Q9NR30-2	0	2313.13	1.122	1.13	0.17	0.18	0.665391	0.480468	92.3	103.5	104.2	7.82	3.41	2.39	82.9	99	96.3	89.7	104.3	98.1	106.2	104.3	101.7	105.9	104	107.5	783.8	935.8	909.9	847.8	985.3	927.2	1003.7	985.5	960.7	1001.1	983.2	1015.6	637.2	935.8	748.1	499.1	766.9	622.5	782	720.4	914.3	951.7	690.7	555.5		High	High	High	High	High	High	High	High	High	High	High	High	High	1.913e-05	6.665e-08	5.14
FALSE	High	[R].ISTYSTIAIPSIEAIAELPLDYK.[F]	1xTMTpro [K23]; 1xTMTpro [N-Term]	5.15671e-05	5.04899e-05	1	2	3	Q5TFE4	Q5TFE4 [402-424]		Q5TFE4-2; Q5TFE4	0	3116.76	1.12	1.059	0.16	0.08	0.671067	0.975388	94.4	105.7	99.9	8.81	6.25	7	83.8	96.1	92.6	103.8	100.2	107.5	103.9	115.8	90.4	106.3	102.6	97.2	99.1	113.6	109.5	122.7	118.6	127.1	122.9	137	106.9	125.7	121.3	114.9	80.6	113.6	90	72.3	92.3	85.3	95.7	100.1	101.7	119.5	85.2	62.8		High	High	High	High	High	High	High	High	High	High	High	High	High	1.913e-05	5.732e-05	3.29
FALSE	High	[R].LSTVVNADQILVIK.[D]	1xTMTpro [K14]; 1xTMTpro [N-Term]	1.13965e-05	5.04899e-05	1	2	4	Q9NP58	Q9NP58 [785-798]		Q9NP58; Q9NP58-4	0	2121.31	0.967	0.96	-0.05	-0.06	0.999698	0.999952	102.5	99.1	98.4	4.18	2.99	6.27	100.2	105.6	108.3	99.3	101.2	96.5	97.9	103	102	97.3	88.4	100.3	494	520.4	533.9	489.3	498.7	475.3	482.4	507.4	502.8	479.3	435.5	494.3	401.6	520.4	439	288	388.2	319.1	375.8	370.9	478.5	455.6	305.9	270.3		High	High	High	High	High	High	High	High	High	High	High	High	High	1.913e-05	1.435e-05	3.98
FALSE	High	[R].LSTVVDADEIIVLDQGK.[V]	1xTMTpro [K17]; 1xTMTpro [N-Term]	2.67993e-07	5.04899e-05	1	3	1	O75027-1	O75027-1 [667-683]		O75027-3; O75027-2; O75027-1	0	2423.39	0.969	0.998	-0.05	0	0.999698	0.999952	101.1	98	100.9	6.31	4.36	4.75	95.1	107.3	106	96.3	96.4	99.4	96	105.4	101.7	99.9	92.8	103.6	99.8	112.6	111.2	101	101.2	104.3	100.8	110.6	106.8	104.9	97.4	108.8	81.1	112.6	91.5	59.5	78.7	70	78.5	80.9	101.6	99.7	68.4	59.5		High	High	High	High	High	High	High	High	High	High	High	High	High	1.913e-05	4.644e-07	4.38
FALSE	High	[R].LSTVASTDILATVLEEMPPFPER.[E]	1xTMTpro [N-Term]	2.79372e-06	5.04899e-05	1	3	1	O94973	O94973 [585-607]		O94973-2; O94973; O94973-3	0	2820.5	0.955	0.967	-0.07	-0.05	0.999698	0.999952	102.7	98	99.3	5.59	8.58	7.92	100.7	97.3	110.8	102.1	96.4	111.1	97.2	91.3	91.3	91.9	104.6	105.4	46.2	44.6	50.8	46.8	44.2	51	44.6	41.9	41.9	42.1	48	48.4	37.5	44.6	41.8	27.6	34.4	34.2	34.8	30.6	39.8	40.1	33.7	26.5		High	High	High	High	High	High	High	High	High	High	High	High	High	1.913e-05	3.969e-06	4.81
FALSE	High	[K].LSTSGFEWSSK.[K]	1xTMTpro [K11]; 1xTMTpro [N-Term]	2.37054e-05	5.04899e-05	1	2	2	Q8IVF2-1	Q8IVF2-1 [4633-4643]		Q8IVF2-3; Q8IVF2-1	0	1837																																																	No Quan Values	High	High	High	High	High	High	High	High	High	High	High	High	High	1.913e-05	2.817e-05	2.3
FALSE	High	[R].ISTLTIEEGNLDIQRPK.[R]	1xTMTpro [K17]; 1xTMTpro [N-Term]	3.03714e-06	5.04899e-05	1	2	1	Q12972-1	Q12972-1 [177-193]		Q12972-1; Q12972-2	0	2535.46	1.02	1.031	0.03	0.04	0.999698	0.999952	98.3	100.3	101.4	8.56	15.88	9.82	87.3	100.6	93.9	106.5	101.1	86	97.1	124.6	89.1	99.1	101.4	113.2	99	114.1	106.5	120.8	114.7	97.4	110.1	141.2	101	112.4	114.9	128.3	80.5	114.1	87.5	71.1	89.2	65.4	85.8	103.2	96.1	106.8	80.7	70.2		High	High	High	High	High	High	High	High	High	High	High	High	High	1.913e-05	4.293e-06	4.61
FALSE	High	[K].LSVADSQAEAK.[L]	1xTMTpro [K11]; 1xTMTpro [N-Term]	7.03478e-06	5.04899e-05	1	1	1	Q92616	Q92616 [499-509]		Q92616	0	1726.98	0.985	0.92	-0.02	-0.12	0.999698	0.896167	103.3	101.7	95	5.52	3.86	6.34	107.4	99.4	110.2	98.7	94.9	102.9	100.7	103.4	102.3	91.2	89.8	99.1	676.3	625.9	693.9	621.7	597.7	647.7	634.1	651.2	644.2	574	565.7	624	549.8	625.9	570.5	366	465.2	434.8	494	476	613	545.7	397.4	341.3		High	High	High	High	High	High	High	High	High	High	High	High	High	1.913e-05	9.232e-06	3.67
FALSE	High	[R].ISLEVQLEQLRPFSHL.[-]	1xTMTpro [N-Term]	4.22252e-06	5.04899e-05	1	4	1	Q96D71	Q96D71 [781-796]		Q96D71; Q96D71-4; Q96D71-2; Q96D71-3	0	2213.26																																																	No Quan Values	High	High	High	High	High	High	High	High	High	High	High	High	High	1.913e-05	5.796e-06	3.79
FALSE	High	[K].LTYLLQDSLSGDSK.[T]	1xTMTpro [K14]; 1xTMTpro [N-Term]	3.56267e-05	5.04899e-05	1	4	1	Q9BVG8-6	Q9BVG8-6 [747-760]		Q9BVG8-3; Q9BVG8-2; Q9BVG8-6; Q9BVG8-5	0	2148.2	0.957	0.946	-0.06	-0.08	0.999698	0.994257	103.3	98.9	97.8	3.59	3.23	3.35	99.5	108	102.2	105.5	100.9	101.2	94.4	97.8	99.1	100.8	97.5	93.1	348.2	378	357.7	369.2	353	354.1	330.2	342.3	346.6	352.7	341.1	325.9	283.1	378	294.1	217.4	274.8	237.7	257.3	250.2	329.9	335.3	239.7	178.3		High	High	High	High	High	High	High	High	High	High	High	High	High	1.913e-05	4.077e-05	4.29
FALSE	High	[K].ITYVANVNPGGWAPASVLR.[A]	1xTMTpro [N-Term]	1.07878e-06	5.04899e-05	1	3	1	Q9Y5P4-1	Q9Y5P4-1 [577-595]		Q9Y5P4-2; Q9Y5P4-1; Q9Y5P4-3	0	2289.27																																																	No Quan Values	High	High	High	High	High	High	High	High	High	High	High	High	High	1.913e-05	1.659e-06	5
FALSE	High	[R].LWDHATMTEVK.[S]	1xTMTpro [K11]; 1xTMTpro [N-Term]	6.67701e-05	5.04899e-05	1	2	6	Q9Y3F4	Q9Y3F4 [168-178]		Q9Y3F4-2; Q9Y3F4	0	1939.06	0.923	0.974	-0.12	-0.04	0.959355	0.999952	103.5	95.6	100.9	5.68	4.18	3	99.2	107.9	99.3	110.7	90.4	96.4	94.7	100.1	102	96.2	99.8	103.1	446.7	485.8	447	498.5	407.1	434.1	426.4	450.4	458.9	433.1	449.1	463.8	363.1	485.8	367.5	293.4	316.8	291.4	332.2	329.2	436.8	411.8	315.5	253.7		High	High	High	High	High	High	High	High	High	High	High	High	High	1.913e-05	7.246e-05	3.38
FALSE	High	[K].LWDFQGFECIR.[T]	1xCarbamidomethyl [C9]; 1xTMTpro [N-Term]	6.34684e-05	5.04899e-05	1	2	4	P43034	P43034 [176-186]		P43034; P43034-2	0	1774.89	0.956	0.998	-0.06	0	0.999698	0.999952	101.6	97.1	101.3	2.64	2.85	4.67	99.1	105.5	102.1	101	97.1	93.3	97.1	100	100.9	106.8	95.3	101.8	1132.6	1206	1167.1	1154.1	1109.7	1065.9	1109.3	1142.9	1152.5	1220.8	1088.9	1163	920.8	1206	959.5	679.4	863.7	715.5	864.2	835.4	1096.8	1160.6	765	636		High	High	High	High	High	High	High	High	High	High	High	High	High	1.913e-05	6.922e-05	3.49
FALSE	High	[K].IWDDEIVADFYVAVPEIMPELNR.[L]	1xTMTpro [N-Term]	9.92395e-08	5.04899e-05	1	1	1	Q9BYD6	Q9BYD6 [187-209]		Q9BYD6	0	3038.55	1.025	0.939	0.03	-0.09	0.999698	0.991645	101.2	103.7	95	3.37	9.75	10.24	102.2	100.7	94.5	100.1	93.2	96.1	110.2	113.4	97.4	111.4	91.3	89.4	34.4	33.9	31.8	33.7	31.3	32.3	37	38.1	32.7	37.5	30.7	30.1	27.9	33.9	26.1	19.8	24.4	21.7	28.9	27.9	31.2	35.6	21.6	16.4		High	High	High	High	High	High	High	High	High	High	High	High	High	1.913e-05	1.874e-07	4.75
FALSE	High	[K].IWCFGPDGTGPNILTDITK.[G]	1xCarbamidomethyl [C3]; 1xTMTpro [K19]; 1xTMTpro [N-Term]	4.83382e-05	5.04899e-05	1	1	2	P13639	P13639 [649-667]		P13639	0	2713.45	0.935	0.928	-0.1	-0.11	0.985928	0.941025	104.8	98	97.3	2.22	4.54	15.91	101	103.8	105.2	100.4	95.7	103.6	93.6	95.7	87.5	123.4	92.8	97.3	263.2	270.5	274.1	261.6	249.5	269.9	243.9	249.4	228.2	321.7	241.8	253.7	214	270.5	225.4	154	194.2	181.2	190	182.3	217.1	305.8	169.9	138.7		High	High	High	High	High	High	High	High	High	High	High	High	High	1.913e-05	5.41e-05	4.34
FALSE	High	[K].LWAYLTINQLLAER.[S]	1xTMTpro [N-Term]	2.0951e-06	5.04899e-05	1	1	4	P19823	P19823 [583-596]		P19823	0	2008.16	1.059	1.331	0.08	0.41	0.948259	0.000654244	88.5	93.7	117.8	7.48	3.04	7.92	84.7	88.8	100	87.4	93.6	93	96.5	89.6	106.4	111.3	125.1	123.7	253	265.2	298.6	260.8	279.3	277.6	287.9	267.3	317.5	332.1	373.5	369.1	205.6	265.2	245.5	153.5	217.3	186.3	224.3	195.4	302.2	315.7	262.4	201.9		High	High	High	High	High	High	High	High	High	High	High	High	High	1.913e-05	3.052e-06	4.64
FALSE	High	[R].LWADHGVQACFGR.[S]	1xCarbamidomethyl [C10]; 1xTMTpro [N-Term]	2.91978e-05	5.04899e-05	1	6	1	P04899-1	P04899-1 [131-143]		P04899-3; P04899-5; P04899-1; P04899-6; P04899-2; P04899-4	0	1820.92																																																	No Quan Values	High	High	High	High	High	High	High	High	High	High	High	High	High	1.913e-05	3.401e-05	3.6
FALSE	High	[R].LVYVCDPVLGDKWDGEGSMYVPEDLLPVYK.[E]	1xCarbamidomethyl [C5]; 2xTMTpro [K12; K30]; 1xTMTpro [N-Term]	5.37688e-07	5.04899e-05	1	2	1	O00764-1	O00764-1 [108-137]		O00764-3; O00764-1	1	4369.3	1.09	1.084	0.12	0.12	0.843705	0.849024	94.5	103	102.5	14.53	11.09	11.28	92.3	90.9	84	116	115.6	91.7	93.6	106.6	92.5	104.1	94.8	117.9	98.6	97.2	89.7	123.9	123.5	98	100	113.9	98.8	111.2	101.2	125.9	80.2	97.2	73.8	72.9	96.1	65.8	77.9	83.3	94	105.7	71.1	68.9		High	High	High	High	High	High	High	High	High	High	High	High	High	1.913e-05	8.777e-07	3.47
FALSE	High	[R].LVYVCDPVLGDK.[W]	1xCarbamidomethyl [C5]; 1xTMTpro [K12]; 1xTMTpro [N-Term]	5.03856e-07	5.04899e-05	1	2	3	O00764-1	O00764-1 [108-119]		O00764-3; O00764-1	0	1986.12	0.992	0.88	-0.01	-0.18	0.999991	0.65977	104.4	103.7	91.9	2.95	3.84	3.14	106.5	102.2	106.8	100.7	99.9	108.4	101.3	105.9	95.7	92.9	90.7	89	986.3	946.6	988.8	932.2	924.7	1003.8	937.6	980.9	886.2	860.5	840.1	824.2	801.8	946.6	813	548.8	719.7	673.8	730.4	717	843.3	818.1	590.2	450.7		High	High	High	High	High	High	High	High	High	High	High	High	High	1.913e-05	8.281e-07	4.25
FALSE	High	[K].LVYQIFDTFFAEQIEK.[D]	1xTMTpro [K16]; 1xTMTpro [N-Term]	0.000127019	5.04899e-05	1	3	2	P26358-1	P26358-1 [623-638]		P26358-3; P26358-1; P26358-2	0	2599.43	0.934	0.972	-0.1	-0.04	0.986566	0.999952	103.2	96.4	100.3	7.74	5.97	8.47	97.8	101.9	116.4	102.5	91.5	94.9	105	96	101.4	97.3	87.8	107.7	289.5	301.6	344.5	303.5	270.8	280.9	310.9	284.2	300.1	288	259.9	318.8	235.4	301.6	283.2	178.7	210.8	188.6	242.2	207.7	285.6	273.8	182.6	174.4		High	High	High	High	High	High	High	High	High	High	High	High	High	1.913e-05	0.0001309	3.4
FALSE	High	[R].LVYLVENPGGYVAYSK.[A]	1xTMTpro [K16]; 1xTMTpro [N-Term]	4.04978e-06	5.04899e-05	1	1	10	P02786	P02786 [209-224]		P02786	0	2380.34	0.894	1.012	-0.16	0.02	0.864115	0.999952	103.2	92.3	104.5	5.89	4.07	4.62	93.6	107.7	101.9	104.4	93.7	89.8	90.7	98.2	100.6	110.6	107.5	101.3	412	474	448.2	459.2	412.4	395.3	399	432.2	442.7	486.7	473	445.7	335	474	368.5	270.3	321	265.3	310.9	315.9	421.3	462.6	332.3	243.7		High	High	High	High	High	High	High	High	High	High	High	High	High	1.913e-05	5.576e-06	4.03
FALSE	High	[R].LVYLNEAWK.[R]	1xTMTpro [K9]; 1xTMTpro [N-Term]	0.000202974	5.04899e-05	1	1	8	Q8N0U8	Q8N0U8 [160-168]		Q8N0U8	0	1744.03	1.016	0.931	0.02	-0.1	0.999698	0.927921	101.8	103.4	94.8	3.19	5.39	1.98	102.1	95.7	102.3	101.8	102.5	112.2	98.9	104.7	92.9	97	96	93.9	1179.4	1105.3	1181.9	1176.2	1183.9	1296.7	1142.7	1210.1	1073.4	1120.9	1109.1	1084.9	958.8	1105.3	971.8	692.4	921.4	870.4	890.2	884.5	1021.5	1065.6	779.1	593.3		High	High	High	High	High	High	High	High	High	High	High	High	High	1.913e-05	0.0002012	4.03
FALSE	High	[K].IVYGHLDDPASQEIER.[G]	1xTMTpro [N-Term]	8.08985e-07	5.04899e-05	1	1	4	Q99798	Q99798 [69-84]		Q99798	0	2146.11	1.025	0.93	0.04	-0.1	0.999698	0.939241	101.5	104	94.4	8.38	10.47	9.61	91.8	97.4	105.3	111	86.2	100.9	106.7	110.1	90.9	96.6	91.9	111.2	163.1	173	187.2	197.3	153.1	179.3	189.6	195.7	161.6	171.6	163.3	197.7	132.6	173	153.9	116.1	119.2	120.4	147.7	143	153.8	163.1	114.7	108.1		High	High	High	High	High	High	High	High	High	High	High	High	High	1.913e-05	1.279e-06	3.63
FALSE	High	[K].LVYAPLSGVGGVLYDK.[D]	1xTMTpro [K16]; 1xTMTpro [N-Term]	1.72983e-05	5.04899e-05	1	1	1	Q14692	Q14692 [334-349]		Q14692	0	2259.32																																																	No Quan Values	High	High	High	High	High	High	High	High	High	High	High	High	High	1.913e-05	2.111e-05	4.27
FALSE	High	[K].LVVVISNIESGEVLER.[W]	1xTMTpro [N-Term]	4.59039e-06	5.04899e-05	1	1	10	Q13257-1	Q13257-1 [84-99]		Q13257-1	0	2060.19	0.946	0.917	-0.08	-0.13	0.992146	0.921117	104.8	99.1	96.1	4.47	5.13	3.09	97.6	105.3	108.6	104.9	93.4	96.7	102.1	104.7	94.4	100.1	93.9	98.3	332.6	359	370.2	357.7	318.5	329.9	348.2	356.8	322	341.3	320.3	335.2	270.4	359	304.4	210.6	247.9	221.5	271.3	260.8	306.4	324.5	225	183.3		High	High	High	High	High	High	High	High	High	High	High	High	High	1.913e-05	6.251e-06	4.05
FALSE	High	[RK].LVVVGGGGVGK.[S]	1xTMTpro [K11]; 1xTMTpro [N-Term]	1.62305e-06	5.04899e-05	2	3	11	P62070; P10301	P62070 [17-27]; P10301 [32-42]		P62070; P62070-4; P10301	0	1549.99	1.029	0.958	0.04	-0.06	0.999698	0.999952	100.4	103.3	96.2	4.59	6.94	4.47	102.1	100.7	103	93	107.5	93.8	101.2	109.8	102.4	98.8	92.2	95.6	1146.7	1131.8	1157.2	1044.5	1207.6	1054.3	1137.3	1233.7	1150.1	1109.7	1036.1	1074	932.2	1131.8	951.4	614.9	939.9	707.8	886	901.8	1094.5	1054.9	727.9	587.4	Shared	High	High	High	High	High	High	High	High	High	High	High	High	High	1.913e-05	2.416e-06	3.39
FALSE	High	[R].LWDLTTGTTTRR.[F]	1xTMTpro [N-Term]	6.623e-06	5.04899e-05	1	1	1	P63244	P63244 [89-100]		P63244	1	1724.96	1.028	1.024	0.04	0.03	0.999698	0.999952	98.3	101.1	100.6	14.14	17.32	12.28	89.1	110.9	84.4	110.5	102.6	71.4	101.5	108.2	95.1	107.2	96.2	122.9	207	257.7	196.1	256.7	238.4	165.9	235.7	251.4	220.9	249.1	223.5	285.6	168.3	257.7	161.2	151.1	185.6	111.3	183.6	183.8	210.2	236.8	157	156.2		High	High	High	High	High	High	High	High	High	High	High	High	High	1.913e-05	8.754e-06	3.78
FALSE	High	[K].LVVVGDGACGK.[T]	1xCarbamidomethyl [C9]; 1xTMTpro [K11]; 1xTMTpro [N-Term]	0.000164739	5.04899e-05	1	1	1	P62745	P62745 [8-18]		P62745	0	1682.98	1.237	0.931	0.31	-0.1	0.102749	0.964805	94.7	117.2	88.1	3.41	3.13	2.89	89.9	95	94.9	97.6	120.3	115.6	119.5	112.4	90	86.8	91.6	86.2	262.4	277.3	277.1	284.9	351.1	337.4	348.6	327.9	262.7	253.3	267.3	251.7	213.3	277.3	227.8	167.7	273.2	226.5	271.6	239.7	250	240.8	187.8	137.6		High	High	High	High	High	High	High	High	High	High	High	High	High	1.913e-05	0.0001658	2.98
FALSE	High	[K].LWDNELQYVDQLLK.[E]	1xTMTpro [K14]; 1xTMTpro [N-Term]	6.23084e-05	5.04899e-05	1	2	2	P49354	P49354 [215-228]		P49354-2; P49354	0	2385.33	1.081	1.055	0.11	0.08	0.922195	0.913049	95.7	103.4	100.9	4.7	5.33	4.98	92.7	103.1	94.7	95.9	94.1	103.6	102.5	106.9	103.6	97.6	97.5	107.9	516.9	575	527.9	535	525	577.6	571.5	596.2	577.7	544.3	543.6	601.8	420.2	575	434	314.9	408.6	387.8	445.2	435.8	549.8	517.4	381.9	329.1		High	High	High	High	High	High	High	High	High	High	High	High	High	1.913e-05	6.826e-05	3.78
FALSE	High	[R].IWDTASGQCLK.[T]	1xCarbamidomethyl [C9]; 1xTMTpro [K11]; 1xTMTpro [N-Term]	6.12066e-06	5.04899e-05	1	1	3	P61964	P61964 [197-207]		P61964	0	1887.03	0.914	0.905	-0.13	-0.14	0.900019	0.767537	106.4	97.3	96.3	3.14	2.2	3.06	104.9	109.3	108.9	102.3	98.8	94.1	97	98.5	99.1	99	93.4	94.6	1391.8	1449.9	1445.4	1357.7	1311	1248.8	1286.2	1306.3	1315	1313.3	1239.3	1254.8	1131.5	1449.9	1188.3	799.3	1020.4	838.3	1002	954.9	1251.4	1248.5	870.7	686.3		High	High	High	High	High	High	High	High	High	High	High	High	High	1.913e-05	8.135e-06	4.67
FALSE	High	[K].LWSVPDCNLLHTLR.[G]	1xCarbamidomethyl [C7]; 1xTMTpro [N-Term]	3.19622e-06	5.04899e-05	2	2	12	O43172-1; O43172-2	O43172-1 [257-270]; O43172-2 [256-269]		O43172-1; O43172-2	0	2028.1	0.926	0.928	-0.11	-0.11	0.96059	0.931365	105.1	97.3	97.6	4.71	3.94	5.28	101.8	108.6	109.7	99.7	95.4	99	103.8	95.7	101.3	99	96.3	89.5	642.7	685.7	692.6	629.5	602.5	625.2	655.1	604.2	639.6	624.6	608.1	565.1	522.5	685.7	569.5	370.6	468.9	419.7	510.4	441.7	608.6	593.8	427.2	309	Shared	High	High	High	High	High	High	High	High	High	High	High	High	High	1.913e-05	4.495e-06	3.81
FALSE	High	[K].LWSNFWGALSPDGYYAR.[S]	1xTMTpro [N-Term]	4.01374e-08	5.04899e-05	1	3	5	O00469-1	O00469-1 [424-440]		O00469-1; O00469-2; O00469-3	0	2307.15	0.666	0.979	-0.59	-0.03	0.000139271	0.999952	113.4	75.6	111	5.9	5.11	2.92	111.6	117.6	118.9	104.3	78	76.9	69.5	75.7	115.3	110.7	113.5	107.9	334.6	352.7	356.8	313	234.1	230.8	208.4	227.2	346	332.2	340.6	323.6	272.1	352.7	293.3	184.2	182.2	154.9	162.3	166.1	329.3	315.8	239.3	177		High	High	High	High	High	High	High	High	High	High	High	High	High	1.913e-05	8.169e-08	4.92
FALSE	High	[K].IWSEPFYQETYLPYMIR.[S]	1xTMTpro [N-Term]	4.40261e-06	5.04899e-05	1	2	2	P78527	P78527 [3030-3046]		P78527-2; P78527	0	2540.29	0.99	1.029	-0.01	0.04	0.999698	0.997122	99.4	98.4	102.2	3.76	7.72	4.87	98.5	99.3	106.3	98.6	97	87.3	98.9	105.4	107.7	104.9	98.7	97.3	375.4	378.4	405.1	375.5	369.7	332.4	376.7	401.5	410.3	399.8	375.9	370.7	305.2	378.4	333.1	221	287.7	223.1	293.4	293.4	390.5	380	264.1	202.7		High	High	High	High	High	High	High	High	High	High	High	High	High	1.913e-05	6.023e-06	5.39
FALSE	High	[K].LWPELQDNGGDYVSAALGPLTTLLEQGLGAR.[L]	1xTMTpro [N-Term]	4.57311e-05	5.04899e-05	1	4	1	Q9H6R4-1	Q9H6R4-1 [491-521]		Q9H6R4-2; Q9H6R4-1; Q9H6R4-4; Q9H6R4-3	0	3558.88	1.197	1.087	0.26	0.12	0.210413	0.868936	91.4	109.3	99.3	3.64	10.48	2.5	91.8	96.3	91.4	88.1	93.6	111.2	108	121.1	102	97.3	97.6	101.5	106.9	112.1	106.3	102.6	109	129.4	125.7	141	118.8	113.3	113.6	118.2	86.9	112.1	87.4	60.4	84.8	86.9	97.9	103.1	113	107.7	79.8	64.6		High	High	High	High	High	High	High	High	High	High	High	High	High	1.913e-05	5.131e-05	4.66
FALSE	High	[R].LWNTTEVAPALSVFNDTK.[E]	1xTMTpro [K18]; 1xTMTpro [N-Term]	1.37967e-06	5.04899e-05	1	2	1	O43815	O43815 [595-612]		O43815; O43815-2	0	2614.44	1.03	1.005	0.04	0.01	0.991342	0.999952	98.8	101.8	99.4	4.28	1.81	3.01	94.7	104.8	99.2	97.7	98.3	102.5	101.6	101.1	98.6	99.4	97.8	104.4	242.8	268.8	254.4	250.5	252.1	263	260.6	259.4	252.8	254.9	250.8	267.9	197.4	268.8	209.2	147.5	196.2	176.6	203	189.6	240.6	242.3	176.2	146.5		High	High	High	High	High	High	High	High	High	High	High	High	High	1.913e-05	2.083e-06	5.47
FALSE	High	[K].LWISNGGLADIFTVFAK.[T]	1xTMTpro [K17]; 1xTMTpro [N-Term]	0.000182058	5.04899e-05	1	3	1	P49748-1	P49748-1 [248-264]		P49748-1; P49748-2; P49748-3	0	2460.41																																																	No Quan Values	High	High	High	High	High	High	High	High	High	High	High	High	High	1.913e-05	0.0001822	2.7
FALSE	High	[R].LWLESPPGGAPPIFLPSDGQALVLGR.[G]	1xTMTpro [N-Term]	4.61319e-07	5.04899e-05	1	1	3	Q96T60	Q96T60 [10-35]		Q96T60	0	2991.66	0.972	1.046	-0.04	0.06	0.999698	0.952898	99.4	96.6	104	4.15	3.62	2.82	99.3	94.2	99.1	104.2	100	91.7	95.5	97.3	102.7	102.5	108.8	104.8	144.7	137.2	144.3	151.9	145.6	133.6	139.1	141.8	149.6	149.3	158.6	152.7	117.6	137.2	118.7	89.4	113.4	89.7	108.4	103.6	142.4	141.9	111.4	83.5		High	High	High	High	High	High	High	High	High	High	High	High	High	1.913e-05	7.636e-07	5.58
FALSE	High	[K].LWIDQSGEIDIVNHK.[T]	1xTMTpro [K15]; 1xTMTpro [N-Term]	3.12378e-08	5.04899e-05	1	1	1	P22059	P22059 [590-604]		P22059	0	2375.32																																																	No Quan Values	High	High	High	High	High	High	High	High	High	High	High	High	High	1.913e-05	6.486e-08	4.69
FALSE	High	[R].LWLDNTENDLNQGDDHGFSPLHWACR.[E]	1xCarbamidomethyl [C25]; 1xTMTpro [N-Term]	0.000253149	5.04899e-05	1	2	1	Q13418	Q13418 [18-43]		Q13418-2; Q13418	0	3414.59	1.098	1.055	0.13	0.08	0.803515	0.891563	95.2	104.4	100.4	4.61	7.95	3.15	95.2	103.4	96.4	93	89.8	107.2	105.4	105	97.3	101.5	105.1	100.8	236.1	256.3	239.1	230.6	222.6	265.7	261.3	260.2	241.3	251.6	260.6	249.8	192	256.3	196.6	135.7	173.2	178.4	203.6	190.2	229.6	239.2	183.1	136.6		High	High	High	High	High	High	High	High	High	High	High	High	High	1.913e-05	0.0002466	4.47
FALSE	High	[R].IWGTEGDSWICK.[S]	1xCarbamidomethyl [C11]; 1xTMTpro [K12]; 1xTMTpro [N-Term]	4.48648e-07	5.04899e-05	1	1	2	O76071	O76071 [42-53]		O76071	0	2060.08	0.908	0.958	-0.14	-0.06	0.898064	0.999952	104.7	95	100.3	3.26	3.72	1.59	104.4	105.2	107	99.1	94	93.8	96.4	101.5	100.6	100.6	97.3	100.2	1153.7	1163.1	1182.8	1095.6	1038.5	1036.6	1065.3	1121.6	1111.8	1111.9	1075.6	1107.5	937.9	1163.1	972.4	645	808.3	695.8	829.9	819.9	1058.1	1057	755.7	605.7		High	High	High	High	High	High	High	High	High	High	High	High	High	1.913e-05	7.457e-07	4.13
FALSE	High	[R].IWGLGFLPQVSTDLTPQTFSEK.[V]	1xTMTpro [K22]; 1xTMTpro [N-Term]	1.83726e-05	5.04899e-05	1	2	9	Q8IXB1-1	Q8IXB1-1 [662-683]		Q8IXB1-2; Q8IXB1-1	0	3072.69	0.955	1.047	-0.07	0.07	0.999698	0.959405	99.9	95.4	104.6	8.72	4.23	4.68	88.6	98.5	109.6	101.6	93.2	90.8	97.9	99.5	107.8	100.2	101.7	110.5	188.9	210.1	233.7	216.5	198.6	193.7	208.8	212	229.9	213.6	216.8	235.6	153.5	210.1	192.1	127.5	154.6	130	162.7	155	218.8	203.1	152.3	128.9		High	High	High	High	High	High	High	High	High	High	High	High	High	1.913e-05	2.223e-05	3.76
FALSE	High	[K].LWESPNVLCLVYDVTNEESFNNCSK.[W]	2xCarbamidomethyl [C9; C23]; 1xTMTpro [K25]; 1xTMTpro [N-Term]	2.36449e-09	5.04899e-05	1	2	8	Q9BW83-1	Q9BW83-1 [78-102]		Q9BW83-2; Q9BW83-1	0	3625.78	0.943	0.978	-0.09	-0.03	0.993667	0.999952	102.7	96.8	100.5	7.23	5.85	9.72	98.5	113.6	97.3	105.1	93.5	98.4	102.2	89.4	106.5	111.1	93.1	91.4	266.4	307.4	263.2	284.3	252.8	266.3	276.3	241.7	288.1	300.5	251.7	247.2	216.6	307.4	216.4	167.4	196.8	178.8	215.3	176.7	274.1	285.6	176.8	135.2		High	High	High	High	High	High	High	High	High	High	High	High	High	1.913e-05	6.113e-09	5.83
FALSE	High	[K].IWEQIQPDLHTNDECVATYK.[G]	1xCarbamidomethyl [C15]; 1xTMTpro [K20]; 1xTMTpro [N-Term]	2.31627e-05	5.04899e-05	1	2	1	Q12904-1	Q12904-1 [270-289]		Q12904-1; Q12904-2	0	3068.56																																																	No Quan Values	High	High	High	High	High	High	High	High	High	High	High	High	High	1.913e-05	2.752e-05	4.64
FALSE	High	[K].LWEEQLAAAK.[A]	1xTMTpro [K10]; 1xTMTpro [N-Term]	4.36657e-05	5.04899e-05	1	2	1	P14314	P14314 [197-206]		P14314-2; P14314	0	1767.03	1.003	0.888	0	-0.17	0.999698	0.73409	103.8	104.1	92.2	6.18	8.96	4.07	111.1	95.4	104.5	103.8	115	105.8	103.1	92.3	96.5	91.8	87.4	93.3	485.9	417.5	457.3	453.9	503	463	451	404	422	401.5	382.5	408.1	395	417.5	376	267.2	391.5	310.8	351.4	295.3	401.6	381.7	268.7	223.2		High	High	High	High	High	High	High	High	High	High	High	High	High	1.913e-05	4.918e-05	4.15
FALSE	High	[K].IWDVSVNSVVSTFPMGSTVLDQQLGCLWQK.[D]	1xCarbamidomethyl [C26]; 1xTMTpro [K30]; 1xTMTpro [N-Term]	4.1847e-07	5.04899e-05	1	2	8	O75083	O75083 [260-289]		O75083-3; O75083	0	4003.1	0.959	1.061	-0.06	0.09	0.999698	0.984648	99.3	95.3	105.4	3.29	10.88	9.44	95.4	97	102.7	100.2	82.1	106.1	98.3	91	97	121	104.8	104.4	48.2	49	51.9	50.6	41.5	53.6	49.7	46	49	61.1	53	52.8	39.2	49	42.6	29.8	32.3	36	38.7	33.6	46.7	58.1	37.2	28.9		High	High	High	High	High	High	High	High	High	High	High	High	High	1.913e-05	6.983e-07	4.71
FALSE	High	[K].IWDPTPSHTPAGAATPGR.[G]	1xTMTpro [N-Term]	5.87267e-07	5.04899e-05	1	1	5	O75533-1	O75533-1 [253-270]		O75533-1	0	2136.12	0.923	1.041	-0.12	0.06	0.981575	0.973673	101.2	93.4	105.4	5.41	2.2	3.51	91.5	102.7	99.8	103	92.5	92.2	96.7	94.4	104.2	105.9	104.9	112.4	369.5	414.8	403	416	373.6	372.2	390.3	381.2	420.9	427.6	423.6	453.8	300.4	414.8	331.3	244.9	290.8	249.8	304.1	278.6	400.5	406.4	297.6	248.2		High	High	High	High	High	High	High	High	High	High	High	High	High	1.913e-05	9.536e-07	4.76
FALSE	High	[K].LVVVGAGGVGK.[S]	1xTMTpro [K11]; 1xTMTpro [N-Term]	1.25623e-05	5.04899e-05	2	5	6	P01111; P01116-2	P01111 [6-16]; P01116-2 [6-16]		P01116; P01112-2; P01111; P01112; P01116-2	0	1564.01	0.993	0.979	-0.01	-0.03	0.999698	0.999952	101	100.2	98.8	8.58	6.42	5.08	96.3	114.8	104	96	104.1	89.2	99.2	99.5	97.4	106.4	98.4	94.7	293	349.3	316.6	292.3	316.8	271.4	301.9	302.8	296.5	323.9	299.6	288.1	238.2	349.3	260.3	172.1	246.5	182.2	235.2	221.3	282.2	307.9	210.5	157.6	Shared	High	High	High	High	High	High	High	High	High	High	High	High	High	1.913e-05	1.574e-05	3.18
FALSE	High	[K].LVVVDFSATWCGPCK.[M]	2xCarbamidomethyl [C11; C14]; 1xTMTpro [K15]; 1xTMTpro [N-Term]	2.67993e-07	5.04899e-05	1	2	101	P10599-1	P10599-1 [22-36]		P10599-2; P10599-1	0	2347.24	0.965	0.987	-0.05	-0.02	0.999698	0.999952	101.6	98.1	100.3	3.81	4.34	2.09	96	105.1	100.7	102.8	92.8	96.2	102.3	100.3	99	100.7	100.2	103.9	2595.4	2840	2722.2	2778.2	2508.5	2599.7	2766.1	2710.6	2676.4	2722.2	2707.6	2809.7	2110	2840	2238.1	1635.5	1952.4	1745.2	2154.9	1981.4	2547	2587.8	1902.2	1536.6		High	High	High	High	High	High	High	High	High	High	High	High	High	1.913e-05	4.639e-07	3.46
FALSE	High	[R].LVVSSLEALESCFAVGPIIEK.[E]	1xCarbamidomethyl [C12]; 1xTMTpro [K21]; 1xTMTpro [N-Term]	1.72183e-05	5.04899e-05	1	4	11	Q5T4S7-1	Q5T4S7-1 [2478-2498]		Q5T4S7-3; Q5T4S7-2; Q5T4S7-1; Q5T4S7-4	0	2869.62	0.865	0.967	-0.21	-0.05	0.744889	0.999952	105.9	91.7	102.4	10.58	8.65	4.2	90.6	114.3	112.6	101.1	92.9	83.9	103.5	91.8	100.9	106.1	96.9	105.5	93.5	118	116.2	104.3	95.9	86.6	106.8	94.7	104.1	109.5	100.1	108.8	76	118	95.6	61.4	74.6	58.1	83.2	69.2	99.1	104.1	70.3	59.5		High	High	High	High	High	High	High	High	High	High	High	High	High	1.913e-05	2.099e-05	4.12
FALSE	High	[R].LVSSPCCIVTSTYGWTANMER.[I]	2xCarbamidomethyl [C6; C7]; 1xTMTpro [N-Term]	2.61874e-09	5.04899e-05	1	1	12	P08238	P08238 [584-604]		P08238	0	2736.31	0.916	1.006	-0.13	0.01	0.860406	0.999952	102.7	94	103.3	3.97	3.78	4.11	97.8	104.2	107.4	101.7	88.4	93.3	95.2	96.4	100.3	106.9	108.2	100.1	1630.1	1737.6	1791.3	1695.7	1473.6	1556.3	1587	1607.5	1673.2	1783.3	1804.3	1669.8	1325.2	1737.6	1472.8	998.3	1146.9	1044.7	1236.4	1175	1592.3	1695.3	1267.6	913.2		High	High	High	High	High	High	High	High	High	High	High	High	High	1.913e-05	6.701e-09	4.8
FALSE	High	[R].LVSSDPEINTK.[K]	1xTMTpro [K11]; 1xTMTpro [N-Term]	1.13438e-05	5.04899e-05	1	1	1	Q9Y266	Q9Y266 [257-267]		Q9Y266	0	1811.04	1.018	1.01	0.03	0.01	0.999698	0.999952	99.1	100.9	100.1	5.42	4.69	4.55	106.5	96.7	98.5	94.1	107.3	100.5	96.6	98.2	107.3	98.4	98.7	97.4	712.1	646.3	658.3	628.9	717.2	672	645.6	656.2	717	657.9	659.6	651.4	578.9	646.3	541.2	370.2	558.2	451.1	503	479.7	682.4	625.4	463.4	356.3		High	High	High	High	High	High	High	High	High	High	High	High	High	1.913e-05	1.431e-05	3.88
FALSE	High	[R].IVSSASTDLQDYTYYFVPAPWLSVK.[L]	1xTMTpro [K25]; 1xTMTpro [N-Term]	9.00265e-09	5.04899e-05	1	2	8	O95782	O95782 [236-260]		O95782-2; O95782	0	3458.84	0.92	1.015	-0.12	0.02	0.946452	0.999952	102.2	94	103.7	5.2	4.03	5.38	95.5	103	108.4	101.6	93.8	100.8	94.3	92.1	108.1	104.5	103	95	242.1	261.1	274.9	257.6	237.8	255.7	239.2	233.4	274.2	264.9	261.3	241	196.8	261.1	226	151.6	185.1	171.6	186.3	170.6	260.9	251.8	183.5	131.8		High	High	High	High	High	High	High	High	High	High	High	High	High	1.913e-05	2.078e-08	4.99
FALSE	High	[R].IVSRPEELREDDVGTGAGLLEIK.[K]	1xTMTpro [K23]; 1xTMTpro [N-Term]	1.66686e-05	5.04899e-05	1	2	8	P49368-1	P49368-1 [331-353]		P49368-2; P49368-1	1	3104.74	0.979	0.978	-0.03	-0.03	0.999698	0.999952	101.4	99.3	99.2	2.39	2.13	2.6	101.3	105	102.1	99.1	100.2	95.6	99.5	99.7	100.5	98.6	96.2	102.3	2798	2897.9	2818.2	2735.2	2766.4	2640.1	2747.6	2751.9	2774.3	2721.4	2657.1	2823.6	2274.7	2897.9	2317.1	1610.2	2153.2	1772.3	2140.5	2011.5	2640.1	2587.1	1866.7	1544.2		High	High	High	High	High	High	High	High	High	High	High	High	High	1.913e-05	2.038e-05	4.62
FALSE	High	[R].IVSQLLTLMDGLK.[Q]	1xOxidation [M9]; 1xTMTpro [K13]; 1xTMTpro [N-Term]	1.15027e-05	5.04899e-05	1	1	1	P55072	P55072 [324-336]		P55072	0	2055.24	1.054	0.97	0.08	-0.04	0.983062	0.999952	99.2	104.6	96.2	12.72	10.87	3.85	92.9	104.2	79.7	106.1	101	126.2	104.7	102.7	100	96.7	91.4	94.3	185.1	207.6	158.7	211.3	201.1	251.4	208.5	204.6	199.2	192.6	181.9	187.7	150.5	207.6	130.5	124.4	156.5	168.8	162.5	149.6	189.5	183	127.8	102.6		High	High	High	High	High	High	High	High	High	High	High	High	High	1.913e-05	1.452e-05	4.16
FALSE	High	[R].LVSQDNFGFDLPAVEAATK.[K]	1xTMTpro [K19]; 1xTMTpro [N-Term]	3.92165e-08	5.04899e-05	2	3	2	Q01082-2; Q01082-1	Q01082-2 [444-462]; Q01082-1 [444-462]		Q01082-2; Q01082-1; Q01082-3	0	2630.43	1.002	1.154	0	0.21	0.999698	0.350388	95.1	95.2	109.7	4.67	3.66	3.55	88.2	97.3	93.2	97.5	95.5	92.8	101.2	95.4	109.1	114.2	104.9	110.8	264.9	292.2	280.2	293.1	286.9	279	304	286.5	327.7	343.2	315.1	332.9	215.4	292.2	230.3	172.5	223.3	187.3	236.8	209.4	311.8	326.2	221.3	182.1	Shared	High	High	High	High	High	High	High	High	High	High	High	High	High	1.913e-05	7.996e-08	5.32
FALSE	High	[R].LVSPGSANETSSILVESVTR.[S]	1xTMTpro [N-Term]	3.34923e-09	5.04899e-05	2	7	8	O75369-8; O75369-1	O75369-8 [2507-2526]; O75369-1 [2476-2495]		O75369-9; O75369-2; O75369-8; O75369-7; O75369-6; O75369-1; O75369-3	0	2350.28	1.015	1.032	0.02	0.05	0.999698	0.999045	98.5	99.9	101.6	4.12	2.02	2.44	94.7	104.5	98.5	98	98.4	98.1	102.2	101	100.7	102.1	98	103.9	1698.8	1874.6	1766.7	1759.3	1765.5	1759.8	1834.4	1812.1	1807.8	1832.3	1758.8	1863.8	1381.1	1874.6	1452.5	1035.7	1374.1	1181.3	1429.1	1324.6	1720.4	1741.9	1235.6	1019.3	Shared	High	High	High	High	High	High	High	High	High	High	High	High	High	1.913e-05	8.421e-09	5.24
FALSE	High	[R].LVSLYFDTK.[R]	1xTMTpro [K9]; 1xTMTpro [N-Term]	0.000149032	5.04899e-05	1	2	5	O00231	O00231 [133-141]		O00231-2; O00231	0	1694	0.957	0.966	-0.06	-0.05	0.999325	0.999952	102.6	98.2	99.2	4.37	4.17	1.53	103.9	101.8	107.9	97.1	92.5	101.9	96.8	100	101.4	100.2	98.5	98.2	1347.5	1320.4	1399.4	1259.7	1200.8	1321.7	1256	1297.1	1316	1300.1	1277.4	1274	1095.5	1320.4	1150.5	741.6	934.6	887.3	978.5	948.2	1252.4	1236	897.4	696.7		High	High	High	High	High	High	High	High	High	High	High	High	High	1.913e-05	0.0001513	3.77
FALSE	High	[R].LVSIVDSLHLEMEEALTEQVAR.[F]	1xTMTpro [N-Term]	6.81369e-08	5.04899e-05	1	2	5	Q9BQG0	Q9BQG0 [456-477]		Q9BQG0; Q9BQG0-2	0	2786.49	1.007	1.029	0.01	0.04	0.999698	0.999952	98.8	99.5	101.7	6.82	6.28	4.61	91.3	103.1	104.5	93.3	97.9	94	99.7	108.8	99.9	108.3	102	97.2	127	143.4	145.3	129.9	136.2	130.8	138.7	151.4	139	150.6	141.9	135.3	103.3	143.4	119.5	76.5	106	87.8	108.1	110.7	132.3	143.2	99.7	74		High	High	High	High	High	High	High	High	High	High	High	High	High	1.913e-05	1.325e-07	5.24
FALSE	High	[K].IVSLPECFNSPYGAK.[Y]	1xCarbamidomethyl [C7]; 1xTMTpro [K15]; 1xTMTpro [N-Term]	3.05127e-06	5.04899e-05	1	1	11	Q9NQR4	Q9NQR4 [38-52]		Q9NQR4	0	2290.24	0.96	0.987	-0.06	-0.02	0.999698	0.999952	101.8	97.7	100.5	2.95	2.77	4.03	100	106.4	100	102.7	99.2	94.4	99.7	95.4	102.9	105.1	97.1	97.2	2802.4	2981.7	2803.8	2879.1	2781.6	2645	2794.6	2673.2	2885.6	2945.3	2723.1	2723.6	2278.3	2981.7	2305.2	1694.9	2165	1775.6	2177.1	1954	2746.1	2799.9	1913	1489.5		High	High	High	High	High	High	High	High	High	High	High	High	High	1.913e-05	4.298e-06	4.31
FALSE	High	[R].LVSIGYPQELLSFAYDSTFPTR.[G]	1xTMTpro [N-Term]	6.26748e-08	5.04899e-05	1	2	6	P49902	P49902 [77-98]		P49902-2; P49902	0	2808.48	1.07	1.038	0.1	0.05	0.938204	0.966987	96.5	103.3	100.2	2.96	2.48	1.68	97.1	96.2	100.5	93.5	99.5	105	102.2	104.5	101.3	102.3	98.6	99.3	559.2	554.2	578.9	538.8	573	605.1	589	602.3	583.3	589.1	568	572.3	454.6	554.2	475.9	317.2	445.9	406.2	458.9	440.2	555.1	560	399.1	313		High	High	High	High	High	High	High	High	High	High	High	High	High	1.913e-05	1.228e-07	5.39
FALSE	High	[K].LVSIGAEEIVDGNVK.[M]	1xTMTpro [K15]; 1xTMTpro [N-Term]	8.8824e-05	5.04899e-05	1	6	2	P12814-1	P12814-1 [107-121]		P35609-2; P12814-2; P12814-1; P12814-3; P12814-4; P35609	0	2151.25	1.064	1.129	0.09	0.18	0.923457	0.406227	93.9	99.9	106.1	3.06	5.56	3.09	94.2	90.6	97.7	93.9	103.5	107	95.2	96.7	100.8	108.1	107.1	105.3	631	607	654.2	628.9	693.2	716.9	637.6	648	675.1	724.2	717.5	705.5	513	607	537.9	370.2	539.5	481.3	496.7	473.6	642.4	688.5	504.1	385.8		High	High	High	High	High	High	High	High	High	High	High	High	High	1.913e-05	9.441e-05	3.36
FALSE	High	[K].LVSIGAEEIVDGNAK.[M]	1xTMTpro [K15]; 1xTMTpro [N-Term]	3.67488e-08	5.04899e-05	1	1	3	O43707	O43707 [126-140]		O43707	0	2123.22	1.05	1.366	0.07	0.45	0.974028	0.00011125	87.8	92.2	119.9	4.25	5.97	5.6	86.5	89.5	92.5	83.9	88.7	100.3	89.1	95.9	118.3	122.1	109.1	124.1	227.4	235.5	243.3	220.6	233.2	263.6	234.3	252.1	311.2	321	287	326.3	184.8	235.5	200	129.9	181.5	177	182.5	184.3	296.1	305.1	201.6	178.5		High	High	High	High	High	High	High	High	High	High	High	High	High	1.913e-05	7.524e-08	5.35
FALSE	High	[K].LVSLASEVQDLHLAQR.[K]	1xTMTpro [N-Term]	6.15171e-07	5.04899e-05	1	2	1	Q96N66-1	Q96N66-1 [112-127]		Q96N66-1; Q96N66-3	0	2083.18																																																	No Quan Values	High	High	High	High	High	High	High	High	High	High	High	High	High	1.913e-05	9.951e-07	5.9
FALSE	High	[K].IVSGEAESVEVTPENLQDFVGKPVFTVER.[M]	1xTMTpro [K22]; 1xTMTpro [N-Term]	2.12505e-09	5.04899e-05	1	3	1	P36776	P36776 [727-755]		P36776-2; P36776-3; P36776	0	3784.03	1.004	1.003	0.01	0	0.999698	0.999952	99.8	100.2	100.1	6.67	4.84	2.99	90.6	104.7	103.2	95.8	107.4	96.8	102.1	97.6	97.8	100.9	98.6	104.5	196.8	227.3	224.1	208.1	233.3	210.2	221.8	212	212.4	219.2	214.1	226.9	160	227.3	184.2	122.5	181.6	141.1	172.8	154.9	202.2	208.3	150.4	124.1		High	High	High	High	High	High	High	High	High	High	High	High	High	1.913e-05	5.553e-09	6.59
FALSE	High	[K].IVSSSDVGHDEYSTQSLVK.[K]	1xTMTpro [K19]; 1xTMTpro [N-Term]	7.86764e-07	5.04899e-05	2	3	2	Q01082-2; Q01082-1	Q01082-2 [766-784]; Q01082-1 [766-784]		Q01082-2; Q01082-1; Q01082-3	0	2659.41	0.913	1.044	-0.13	0.06	0.925656	0.964805	101.5	92.6	105.9	10.01	6.78	5.11	85.4	108.4	103.8	100	92.4	85.1	100.5	93.5	108.6	115.2	104.1	103.1	224.5	285	272.9	262.9	243.1	223.9	264.4	245.9	285.7	303	273.8	271.3	182.5	285	224.4	154.8	189.2	150.3	206	179.7	271.9	288	192.3	148.4	Shared	High	High	High	High	High	High	High	High	High	High	High	High	High	1.913e-05	1.244e-06	4.76
FALSE	High	[K].IVSWLEYESSFSNEEAQK.[A]	1xTMTpro [K18]; 1xTMTpro [N-Term]	1.72424e-07	5.04899e-05	1	1	23	Q02790	Q02790 [296-313]		Q02790	0	2754.41	0.964	0.967	-0.05	-0.05	0.999698	0.999952	102.3	98.7	99	1.89	3.8	2.71	103.7	100.7	105.1	101.8	94.2	103.1	97.9	100.3	98.8	100	94.4	100.1	2689.6	2613	2726	2640.9	2444.7	2675.2	2539.3	2600.8	2561.9	2594.4	2449.5	2596.2	2186.6	2613	2241.3	1554.7	1902.7	1795.9	1978.2	1901.1	2438	2466.4	1720.8	1419.9		High	High	High	High	High	High	High	High	High	High	High	High	High	1.913e-05	3.105e-07	5.62
FALSE	High	[K].LVTDQNISENWR.[V]	1xTMTpro [N-Term]	5.78751e-05	5.04899e-05	1	2	1	P24666-1	P24666-1 [30-41]		P24666-4; P24666-1	0	1778.94	0.926	0.938	-0.11	-0.09	0.967726	0.991399	104.7	97	98.2	4.5	4.6	1.95	105.1	106	96.8	107	90.5	97.1	98.5	100.8	98.8	102.3	99.2	97.8	466.2	470.5	429.7	474.8	401.4	430.8	437	447.5	438.5	454	440.1	434	379	470.5	353.3	279.5	312.4	289.2	340.4	327.1	417.3	431.6	309.2	237.4		High	High	High	High	High	High	High	High	High	High	High	High	High	1.913e-05	6.376e-05	4.03
FALSE	High	[K].LVTDQNISENWVIDSGAVSDWNVGR.[S]	1xTMTpro [N-Term]	1.29301e-07	5.04899e-05	1	1	4	P24666-2	P24666-2 [30-54]		P24666-2	0	3078.55	1.059	1.084	0.08	0.12	0.948608	0.770843	95.5	101.1	103.5	8.65	6.6	4.71	97	92.5	93.2	110.7	91.4	100.1	101.3	107.4	94.7	105.6	103.7	102.4	415.6	396.1	399	474.3	391.5	428.8	433.7	460.2	405.5	452.2	444	438.6	337.8	396.1	328	279.2	304.7	287.9	337.9	336.4	385.9	429.9	311.9	239.9		High	High	High	High	High	High	High	High	High	High	High	High	High	1.913e-05	2.383e-07	3.97
FALSE	High	[K].IVVQGEPGDEFFIILEGSAAVLQR.[R]	1xTMTpro [N-Term]	9.17088e-08	5.04899e-05	1	2	9	P10644	P10644 [282-305]		P10644; P10644-2	0	2891.58	0.967	1.001	-0.05	0	0.999698	0.999952	101.1	97.8	101.2	6.04	6.81	6.57	97.5	105.7	102.4	91.9	92.5	100.6	106.4	92.9	98.5	101.6	112.4	97.8	104.6	113.4	109.9	98.6	99.2	108	114.2	99.7	105.7	109	120.6	105	85	113.4	90.3	58.1	77.2	72.5	88.9	72.8	100.6	103.6	84.7	57.4		High	High	High	High	High	High	High	High	High	High	High	High	High	1.913e-05	1.74e-07	4.72
FALSE	High	[R].LVVPATQCGSLIGK.[G]	1xCarbamidomethyl [C8]; 1xTMTpro [K14]; 1xTMTpro [N-Term]	1.27383e-05	5.04899e-05	1	1	14	Q15365	Q15365 [102-115]		Q15365	0	2051.22	0.845	0.925	-0.24	-0.11	0.368068	0.888252	108.3	91.6	100.1	6.95	3.64	5.38	105.5	113.9	112.5	97.7	93.2	86.3	93.4	91	102.3	108.9	96.1	99.2	724.3	782	772.9	670.7	640	592.5	641.6	625.3	702.7	747.8	659.9	681.3	588.9	782	635.5	394.8	498.1	397.7	499.8	457	668.7	710.9	463.6	372.6		High	High	High	High	High	High	High	High	High	High	High	High	High	1.913e-05	1.594e-05	3.52
FALSE	High	[R].LVVPASQCGSLIGK.[G]	1xCarbamidomethyl [C8]; 1xTMTpro [K14]; 1xTMTpro [N-Term]	5.76236e-06	5.04899e-05	2	13	10	Q15366-1; Q15366-2	Q15366-1 [102-115]; Q15366-2 [102-115]		Q15366-3; Q15366-7; P57721-5; P57721-2; P57721-1; Q15366-6; Q15366-4; Q15366-1; Q15366-8; P57721-4; Q15366-5; P57721-3; Q15366-2	0	2037.2	0.883	0.943	-0.18	-0.09	0.749173	0.987643	106.2	93.8	100.1	4.46	4.27	3.85	102.7	112.8	108.2	103.1	95.1	89.6	98.6	91.4	104.1	101.3	97.7	95.4	815	894.7	858.2	817.9	754.8	711	782.2	725.1	826	804.1	775.5	757.1	662.6	894.7	705.6	481.5	587.4	477.3	609.4	530	786	764.4	544.8	414.1	Shared	High	High	High	High	High	High	High	High	High	High	High	High	High	1.913e-05	7.69e-06	3.78
FALSE	High	[K].LVVLGSGGVGK.[S]	1xTMTpro [K11]; 1xTMTpro [N-Term]	3.99488e-07	5.04899e-05	2	5	33	P61224-1; P62834	P61224-1 [6-16]; P62834 [6-16]		P61224-2; P61224-4; P61224-1; P61224-3; P62834	0	1594.02	0.946	0.964	-0.08	-0.05	0.974383	0.999952	103.1	97.5	99.4	4.46	1.34	4.13	102.9	106.2	104.5	95.8	98.9	95.9	97.8	98.4	102.2	104.3	97.9	95.2	2094	2161.8	2127.6	1950.2	2013.7	1952.4	1989.8	2002	2079.4	2123.3	1992.9	1936.8	1702.3	2161.8	1749.2	1148.1	1567.3	1310.6	1550.2	1463.4	1978.9	2018.5	1400.1	1059.2	Shared	High	High	High	High	High	High	High	High	High	High	High	High	High	1.913e-05	6.699e-07	3.32
FALSE	High	[R].LVVLDEELEGISPDELKDELPER.[Q]	1xTMTpro [K17]; 1xTMTpro [N-Term]	8.47423e-07	5.04899e-05	1	1	1	P60983	P60983 [42-64]		P60983	1	3245.76	1.035	1.059	0.05	0.08	0.985928	0.896959	97	100.4	102.7	2.8	9.55	10.92	101.5	96.3	99.8	95.8	87.9	107.1	96.2	107.7	107.1	87	100.6	112.9	149.8	142.1	147.3	141.4	129.6	158.1	141.9	158.9	158	128.4	148.4	166.6	121.8	142.1	121.1	83.2	100.9	106.1	110.6	116.2	150.4	122	104.3	91.1		High	High	High	High	High	High	High	High	High	High	High	High	High	1.913e-05	1.33e-06	4.87
FALSE	High	[R].IVVFQYSDGK.[L]	1xTMTpro [K10]; 1xTMTpro [N-Term]	4.28658e-05	5.04899e-05	1	2	1	Q16531	Q16531 [848-857]		Q16531; Q16531-2	0	1764.02	0.832	0.942	-0.27	-0.09	0.283563	0.991746	108.1	90	101.9	2.38	5.82	3.34	107.2	111.8	108.6	105.7	91.3	86.5	88.2	98.5	103.2	102.6	95.8	100.6	889.5	927.7	901.1	877.8	757.6	718.2	732.5	817.9	856.7	852	795.4	835	723.2	927.7	740.9	516.7	589.7	482.1	570.6	597.9	815.3	810	558.8	456.7		High	High	High	High	High	High	High	High	High	High	High	High	High	1.913e-05	4.828e-05	4.14
FALSE	High	[R].IVVEYCEPCGFEATYLELASAVK.[E]	2xCarbamidomethyl [C6; C9]; 1xTMTpro [K23]; 1xTMTpro [N-Term]	1.70594e-05	5.04899e-05	1	1	13	Q9BRT3	Q9BRT3 [25-47]		Q9BRT3	0	3256.68	0.933	0.971	-0.1	-0.04	0.983062	0.999952	103.3	96.4	100.3	9.52	2.57	0.74	92.4	100.6	105.8	116	93.1	96.8	99	95.7	100.4	100.9	100	99.2	519.8	565.6	595.3	652.4	523.6	544.7	557.1	538.5	564.6	567.6	562.4	557.7	422.6	565.6	489.4	384.1	407.5	365.7	434	393.6	537.3	539.6	395.1	305		High	High	High	High	High	High	High	High	High	High	High	High	High	1.913e-05	2.082e-05	3.81
FALSE	High	[K].IWTAYLEAIMK.[V]	1xTMTpro [K11]; 1xTMTpro [N-Term]	2.68631e-05	5.04899e-05	1	1	4	Q12768	Q12768 [940-950]		Q12768	0	1947.13	1.031	1.043	0.04	0.06	0.997912	0.985602	97.6	100.6	101.8	3.33	8.66	3.24	98	98.1	104.1	96.7	87.6	107.9	102.5	99.7	104.1	102.8	96.6	101.8	201.5	201.8	214.1	198.9	180.1	221.9	210.9	205	214.1	211.4	198.7	209.3	163.9	201.8	176	117.1	140.2	149	164.3	149.9	203.8	201	139.6	114.5		High	High	High	High	High	High	High	High	High	High	High	High	High	1.913e-05	3.151e-05	3.24
FALSE	High	[K].LVVECVMNNVTCTR.[I]	2xCarbamidomethyl [C5; C12]; 1xTMTpro [N-Term]	7.97797e-07	5.04899e-05	1	1	1	Q01469	Q01469 [116-129]		Q01469	0	1999.01																																																	No Quan Values	High	High	High	High	High	High	High	High	High	High	High	High	High	1.913e-05	1.262e-06	4.73
FALSE	High	[R].LVTVDEIGEVEELPLNESADITFATLNTK.[G]	1xTMTpro [K29]; 1xTMTpro [N-Term]	1.6306e-06	5.04899e-05	1	3	2	Q14966-1	Q14966-1 [1680-1708]		Q14966-5; Q14966-1; Q14966-3	0	3769.03	0.889	0.855	-0.17	-0.23	0.977086	0.797077	109.3	97.2	93.5	15.1	10.14	16.05	86.1	103.7	114.2	123.8	85.7	106.3	90.8	103.1	88.6	82.3	117.8	97.6	16.1	19.4	21.3	23.1	16	19.8	16.9	19.2	16.5	15.4	22	18.2	13.1	19.4	17.5	13.6	12.4	13.3	13.2	14.1	15.7	14.6	15.4	10		High	High	High	High	High	High	High	High	High	High	High	High	High	1.913e-05	2.427e-06	4.21
FALSE	High	[R].LVTSPCCIVTSTYGWTANMER.[I]	2xCarbamidomethyl [C6; C7]; 1xTMTpro [N-Term]	7.71879e-06	5.04899e-05	1	2	7	P07900	P07900 [592-612]		P07900-2; P07900	0	2750.33	0.937	1.053	-0.09	0.08	0.993667	0.952727	100.3	94	105.7	10.44	12.02	2.05	95.6	99	97.6	118.7	85.1	83.7	106.8	99.6	100.9	106	103.9	103.2	277.2	287.1	283.1	344.2	246.8	242.6	309.8	288.9	292.5	307.5	301.3	299.3	225.4	287.1	232.8	202.6	192.1	162.9	241.3	211.2	278.4	292.3	211.7	163.7		High	High	High	High	High	High	High	High	High	High	High	High	High	1.913e-05	1.006e-05	4.68
FALSE	High	[R].IVTSEEVIIR.[D]	1xTMTpro [N-Term]	0.000252015	5.04899e-05	1	5	2	Q9Y639-1	Q9Y639-1 [34-43]		Q9Y639-4; Q9Y639-2; Q9Y639-5; Q9Y639-1; Q9Y639-3	0	1462.88	0.757	0.945	-0.4	-0.08	0.0167637	0.992529	111	84	104.9	4.62	4.82	3.43	113.5	107.3	115.1	104.3	91.5	83	83.7	83.3	108.3	107	101.7	101.3	895.4	846.6	908.3	823.3	722.2	654.5	660.7	657	854.5	843.9	802.3	799.2	727.9	846.6	746.7	484.7	562.1	439.4	514.7	480.2	813.2	802.2	563.6	437.1		High	High	High	High	High	High	High	High	High	High	High	High	High	1.913e-05	0.000245	3.7
FALSE	High	[R].IVTSASTDLQDYTYYFVPAPWLSVK.[L]	1xTMTpro [K25]; 1xTMTpro [N-Term]	1.76473e-07	5.04899e-05	1	3	7	O94973	O94973 [236-260]		O94973-2; O94973; O94973-3	0	3472.85	1.033	0.934	0.05	-0.1	0.999698	0.991645	101.1	104.4	94.5	11.01	11.03	9.89	113.8	100.3	86.9	99	97.1	123.8	101.6	104.4	89.9	104.1	82.5	96.4	33.1	29.2	25.3	28.8	28.3	36	29.6	30.4	26.2	30.3	24	28.1	26.9	29.2	20.8	17	22	24.2	23	22.2	24.9	28.8	16.9	15.3		High	High	High	High	High	High	High	High	High	High	High	High	High	1.913e-05	3.167e-07	4.18
FALSE	High	[R].LVTMQIWDTAGQER.[F]	1xTMTpro [N-Term]	5.22733e-06	5.04899e-05	1	1	2	P51149	P51149 [56-69]		P51149	0	1952.02	0.997	1.086	0	0.12	0.999698	0.70894	97.3	97	105.7	3.91	5.48	2.3	96.5	92.3	98.5	101.3	89.4	98.1	96.2	102	104	106.2	105.5	109.8	722.2	691.3	737.8	758.8	669.2	734.6	720.5	763.9	779.1	795.5	790.2	822.2	587.2	691.3	606.6	446.7	520.9	493.1	561.3	558.4	741.4	756.2	555.1	449.7		High	High	High	High	High	High	High	High	High	High	High	High	High	1.913e-05	7.033e-06	4.32
FALSE	High	[R].LVTLEEFLASTQR.[K]	1xTMTpro [N-Term]	1.55665e-06	5.04899e-05	1	1	5	Q02818	Q02818 [311-323]		Q02818	0	1811.02	1.085	1.01	0.12	0.01	0.858407	0.999952	96.9	105.1	97.9	11.47	5.07	6.96	83.8	93	103.5	108.9	104	112.1	108.9	99.9	101.1	98.3	100	86.6	94.1	104.4	116.2	122.3	116.7	125.9	122.2	112.1	113.5	110.3	112.2	97.2	76.5	104.4	95.5	72	90.8	84.5	95.2	81.9	108	104.9	78.8	53.1		High	High	High	High	High	High	High	High	High	High	High	High	High	1.913e-05	2.329e-06	4.77
FALSE	High	[K].LVTGTVLAVFGSVR.[D]	1xTMTpro [N-Term]	9.64816e-05	5.04899e-05	1	1	1	P49005	P49005 [153-166]		P49005	0	1723.04	1.169	0.992	0.23	-0.01	0.466851	0.999952	94.9	110.9	94.2	10.35	18.6	4.68	84.8	99.2	85.1	103.6	108.3	147.8	106.6	100.8	95.6	85.7	92.8	89.6	53.3	62.4	53.5	65.1	68.1	92.9	67	63.3	60.1	53.9	58.3	56.3	43.4	62.4	44	38.3	53	62.4	52.2	46.3	57.2	51.2	41	30.8		High	High	High	High	High	High	High	High	High	High	High	High	High	1.913e-05	0.0001017	3.49
FALSE	High	[K].IVTYPGELLLQGVHDDVDIILLQD.[-]	1xTMTpro [N-Term]	3.81864e-05	5.04899e-05	1	1	3	Q9P1F3	Q9P1F3 [58-81]		Q9P1F3	0	2982.64	0.998	1.014	0	0.02	0.999698	0.999952	99.6	99.4	101	2.08	2.89	7.31	96.1	100.3	100	97.4	96.7	100.3	95	101	101.2	98.4	99.1	114.5	210.3	219.6	219	213.4	211.8	219.5	208	221.1	221.5	215.4	217	250.6	171	219.6	180	125.6	164.9	147.4	162.1	161.6	210.8	204.7	152.5	137.1		High	High	High	High	High	High	High	High	High	High	High	High	High	1.913e-05	4.353e-05	3.47
FALSE	High	[K].LWTLVSEQTR.[V]	1xTMTpro [N-Term]	0.000120233	5.04899e-05	1	1	4	P46776	P46776 [78-87]		P46776	0	1536.87	1.017	0.906	0.02	-0.14	0.999698	0.833605	102.6	104.4	93	4.04	5.45	4.06	103.4	103	109.2	99	105.9	94.4	106.3	104.1	90.5	97.3	96.7	90.3	1033.3	1028.7	1090.7	989.3	1057.5	943.1	1062.1	1039.9	903.7	971.6	966.1	902.6	840	1028.7	896.7	582.4	823.1	633.1	827.4	760.1	860	923.7	678.7	493.6		High	High	High	High	High	High	High	High	High	High	High	High	High	1.913e-05	0.0001244	3.31
FALSE	High	[R].LWVGGLGPNTSLAALAR.[E]	1xTMTpro [N-Term]	1.31709e-06	5.04899e-05	1	2	1	Q8NDT2	Q8NDT2 [420-436]		Q8NDT2; Q8NDT2-2	0	2000.16	0.944	0.951	-0.08	-0.07	0.999698	0.999952	103.6	97.8	98.6	10.17	6.16	9.78	90.3	98.6	114.3	107	90.4	94	103.8	100	92.5	113.3	102.6	93	69.1	75.5	87.6	82	69.3	72	79.5	76.6	70.8	86.8	78.6	71.3	56.2	75.5	72	48.3	53.9	48.3	61.9	56	67.4	82.5	55.2	39		High	High	High	High	High	High	High	High	High	High	High	High	High	1.913e-05	1.994e-06	4.48
FALSE	High	[R].LWYCDLQQESSGIAGILK.[W]	1xCarbamidomethyl [C4]; 1xTMTpro [K18]; 1xTMTpro [N-Term]	6.50411e-07	5.04899e-05	1	1	7	P48147	P48147 [261-278]		P48147	0	2689.45	0.98	0.974	-0.03	-0.04	0.999698	0.999952	101.5	99.5	98.9	3.92	3.94	0.61	100.3	108.4	99.5	101.9	94.2	97.7	103.3	100.6	99.2	98.3	98.8	97.8	409.3	442.1	406	415.6	384.4	398.5	421.4	410.3	404.5	400.9	402.9	398.9	332.7	442.1	333.8	244.7	299.2	267.5	328.3	299.9	384.9	381.1	283.1	218.1		High	High	High	High	High	High	High	High	High	High	High	High	High	1.913e-05	1.046e-06	4.62
FALSE	High	[R].IYPEEMIQTGISAIDGMNSIAR.[G]	1xTMTpro [N-Term]	8.5144e-08	5.04899e-05	1	1	1	P21281	P21281 [164-185]		P21281	0	2713.39	1.218	0.798	0.28	-0.33	0.181545	0.0566231	99.5	121.1	79.4	8.6	15.45	3.94	107.4	95	87.6	100.7	112.4	151.9	109.6	126.2	73	80.1	77.5	78.6	194.1	171.7	158.5	182.2	203.2	274.6	198.2	228.2	132.1	144.9	140.1	142.1	157.8	171.7	130.3	107.2	158.2	184.3	154.4	166.8	125.7	137.7	98.4	77.7		High	High	High	High	High	High	High	High	High	High	High	High	High	1.913e-05	1.628e-07	5.13
FALSE	High	[R].LYPAFMEGIALSDPAAK.[E]	1xTMTpro [K17]; 1xTMTpro [N-Term]	8.66801e-06	5.04899e-05	1	4	2	Q12979-2	Q12979-2 [700-716]		Q12979; Q12979-3; Q12979-2; Q12979-4	0	2402.33	1.091	1.14	0.13	0.19	0.831663	0.413131	92.8	101.3	105.9	2.65	0.95	5.52	92.8	92.8	92	97.4	102.4	100.5	102	100.6	97	105.8	105.9	110.9	288.2	288	285.5	302.4	318	312.1	316.5	312.3	301	328.5	328.6	344.2	234.3	288	234.7	178	247.5	209.5	246.6	228.3	286.4	312.3	230.9	188.2		High	High	High	High	High	High	High	High	High	High	High	High	High	1.913e-05	1.119e-05	4.2
FALSE	High	[K].LYPAAVDTIVAIMAEGK.[Q]	1xTMTpro [K17]; 1xTMTpro [N-Term]	3.72618e-07	5.04899e-05	1	3	8	Q9ULC4-1	Q9ULC4-1 [123-139]		Q9ULC4-1; Q9ULC4-2; Q9ULC4-3	0	2370.36	1.053	1.074	0.07	0.1	0.983062	0.821882	95.9	101	103	4.56	6.84	3.46	96.3	91.6	96.7	102.4	89.7	105.4	101.4	101.9	99.9	105.7	107.7	101.5	1068.7	1016.7	1073.3	1136.4	996	1169.9	1125.2	1130.8	1109.3	1173.2	1195.2	1126.9	868.9	1016.7	882.4	669	775.2	785.3	876.6	826.5	1055.7	1115.3	839.6	616.3		High	High	High	High	High	High	High	High	High	High	High	High	High	1.913e-05	6.275e-07	5.5
FALSE	High	[R].LYNVVVDTEVTGK.[K]	1xTMTpro [K13]; 1xTMTpro [N-Term]	3.27797e-05	5.04899e-05	1	2	2	O95347-1	O95347-1 [549-561]		O95347-2; O95347-1	0	2045.18																																																	No Quan Values	High	High	High	High	High	High	High	High	High	High	High	High	High	1.913e-05	3.786e-05	4.12
FALSE	High	[K].LYNTCAVFGPDGTLLAK.[Y]	1xCarbamidomethyl [C5]; 1xTMTpro [K17]; 1xTMTpro [N-Term]	7.40313e-06	5.04899e-05	1	1	4	Q9NQR4	Q9NQR4 [93-109]		Q9NQR4	0	2448.35	1.083	1.046	0.11	0.06	0.871448	0.967179	95.9	103.8	100.3	11.81	7.27	4.66	83.1	91	98.5	109.7	96.9	100.6	104.5	114.5	96.4	97.3	106.7	100.8	353.5	387.1	418.8	466.3	412.2	427.9	444.2	487	409.9	413.6	453.7	428.5	287.4	387.1	344.3	274.5	320.9	287.2	346.1	356	390.1	393.2	318.7	234.3		High	High	High	High	High	High	High	High	High	High	High	High	High	1.913e-05	9.704e-06	4.6
FALSE	High	[K].IYNSIYIGSQDALIAHYPR.[I]	1xTMTpro [N-Term]	1.26334e-07	5.04899e-05	1	1	8	O75533-1	O75533-1 [1268-1286]		O75533-1	0	2498.34	0.937	1.037	-0.09	0.05	0.996793	0.990262	100.9	94.5	104.6	7.18	6.4	3.04	93.3	110.9	99.4	101.6	93.6	103.7	94.8	89.2	102.6	105.8	105.9	99.3	267	317.2	284.4	290.7	267.8	296.7	271.3	255.1	293.5	302.7	302.9	284	217.1	317.2	233.8	171.1	208.4	199.2	211.3	186.4	279.4	287.8	212.8	155.3		High	High	High	High	High	High	High	High	High	High	High	High	High	1.913e-05	2.337e-07	5.38
FALSE	High	[K].LYNNITFEELGALLEIPAAK.[HA]	1xTMTpro [K20]; 1xTMTpro [N-Term]	1.38633e-08	5.04899e-05	1	2	16	Q9BT78	Q9BT78 [315-334]		Q9BT78-2; Q9BT78	0	2827.61	1.041	1.035	0.06	0.05	0.985928	0.973673	97.5	101.5	101	3.09	2.37	2.43	97.6	102	97.1	94.7	98.3	103.8	100.2	102.4	100	101.6	98.3	104.1	761	795.5	757.5	739	766.5	809.2	781.9	798.3	780.1	792.2	766.5	811.6	618.7	795.5	622.8	435	596.6	543.2	609.1	583.5	742.4	753.1	538.5	443.8		High	High	High	High	High	High	High	High	High	High	High	High	High	1.913e-05	3.09e-08	4.42
FALSE	High	[R].IYNLGTGTGYSVLQMVQAMEK.[A]	1xTMTpro [K21]; 1xTMTpro [N-Term]	5.76536e-09	5.04899e-05	1	2	11	Q14376	Q14376 [266-286]		Q14376-2; Q14376	0	2911.56	1.127	1.126	0.17	0.17	0.611429	0.467274	92.2	103.9	103.8	9.18	8.45	6.6	89.5	91.7	91.2	108.2	89.7	99	107.3	107.8	97.8	111.7	107.6	98.6	309.2	316.8	315.2	373.7	309.8	342.1	370.7	372.5	337.7	386	371.6	340.5	251.3	316.8	259.1	220	241.1	229.7	288.8	272.3	321.4	367	261.1	186.2		High	High	High	High	High	High	High	High	High	High	High	High	High	1.913e-05	1.379e-08	6.29
FALSE	High	[K].IYNCELENVAEFEGLTDFSDTFK.[L]	1xCarbamidomethyl [C4]; 1xTMTpro [K23]; 1xTMTpro [N-Term]	2.42002e-09	5.04899e-05	1	4	19	Q9NZM1	Q9NZM1 [1480-1502]		Q9NZM1; Q9NZM1-6; Q9NZM1-2; Q9NZM1-3	0	3349.64	1.044	1.052	0.06	0.07	0.985928	0.951731	96.9	101.2	102	3.11	4.21	2.16	93.5	97.2	96.7	100.8	106.2	103.5	96.7	99	102.5	98.6	103.8	101.5	1529.1	1589.3	1581.3	1649.5	1736.8	1692.2	1582.4	1619	1676.6	1613.4	1697.8	1660.4	1243.1	1589.3	1300.1	971	1351.7	1136	1232.8	1183.4	1595.5	1533.7	1192.7	908.1		High	High	High	High	High	High	High	High	High	High	High	High	High	1.913e-05	6.232e-09	7.17
FALSE	High	[R].LYLVSDVLYNSSAK.[V]	1xTMTpro [K14]; 1xTMTpro [N-Term]	7.79493e-07	5.04899e-05	1	3	3	O15042	O15042 [595-608]		O15042-3; O15042-2; O15042	0	2180.25	0.94	0.923	-0.09	-0.12	0.988211	0.886146	104.8	98.5	96.7	2.39	5.1	4.18	104.3	104.7	106.9	100.8	99.3	95.5	97.1	107	100.6	95.6	97.3	90.9	760.6	763.8	779.6	735.6	724.6	696.5	708.7	780.6	733.7	697.7	709.7	663.4	618.3	763.8	640.9	433	564	467.6	552.2	570.6	698.3	663.2	498.6	362.8		High	High	High	High	High	High	High	High	High	High	High	High	High	1.913e-05	1.236e-06	3.75
FALSE	High	[K].LYLVDLAGSEK.[V]	1xTMTpro [K11]; 1xTMTpro [N-Term]	1.29768e-05	5.04899e-05	1	3	2	P33176	P33176 [227-237]		Q12840; P33176; O60282-1	0	1816.07	0.948	1.029	-0.08	0.04	0.996793	0.991337	100.8	95.5	103.7	2.91	5.11	3.08	97.7	103.7	98.4	102.3	96.9	90	93.3	101.4	103.9	102.5	101.3	108.6	812.5	862.3	817.8	850.1	805.9	748.5	775.2	842.7	864.1	851.8	842.1	902.9	660.6	862.3	672.4	500.5	627.3	502.5	604	616	822.4	809.8	591.6	493.8		High	High	High	High	High	High	High	High	High	High	High	High	High	1.913e-05	1.62e-05	4.58
FALSE	High	[K].IYITLTGVHQVPTENVQVHFTER.[S]	1xTMTpro [N-Term]	7.70193e-05	5.04899e-05	1	2	1	Q9HB71	Q9HB71 [89-111]		Q9HB71; Q9HB71-3	0	2985.61																																																	No Quan Values	High	High	High	High	High	High	High	High	High	High	High	High	High	1.913e-05	8.263e-05	3.84
FALSE	High	[R].IYLTADNLVLNLQDESFTR.[G]	1xTMTpro [N-Term]	1.41896e-09	5.04899e-05	1	2	21	Q99623	Q99623 [271-289]		Q99623; Q99623-2	0	2529.35	1.04	1.063	0.06	0.09	0.993667	0.900467	96.7	100.5	102.8	3.87	2.97	3.99	92.6	101.5	98.3	95.7	104.1	98.8	98.1	103	102.4	105.5	103.8	96.2	1768.2	1936.8	1877.4	1827.6	1987.1	1885.9	1872.3	1966.2	1955.4	2014.4	1981.1	1836	1437.5	1936.8	1543.6	1075.9	1546.6	1266	1458.6	1437.2	1860.9	1915	1391.8	1004.1		High	High	High	High	High	High	High	High	High	High	High	High	High	1.913e-05	3.822e-09	6.29
FALSE	High	[K].LYILGGEVAESAQK.[C]	1xTMTpro [K14]; 1xTMTpro [N-Term]	0.000202058	5.04899e-05	1	3	1	Q6ZW49	Q6ZW49 [886-899]		Q6ZW49; Q6ZW49-1; Q6ZW49-2	0	2086.2																																																	No Quan Values	High	High	High	High	High	High	High	High	High	High	High	High	High	1.913e-05	0.0001999	3.39
FALSE	High	[K].LYIGNLSENAAPSDLESIFK.[D]	1xTMTpro [K20]; 1xTMTpro [N-Term]	3.44342e-07	5.04899e-05	1	1	1	O00425	O00425 [4-23]		O00425	0	2789.52	1.096	0.943	0.13	-0.08	0.847309	0.975388	98.7	108.2	93.1	2.64	3.93	5.17	99.9	98.5	94.2	99.2	113.5	105.6	111.2	104.8	88.5	96.9	97.9	89.8	200	197.2	188.5	198.6	227.2	211.3	222.6	209.7	177.1	193.9	196	179.6	162.6	197.2	155	116.9	176.8	141.8	173.4	153.3	168.5	184.3	137.7	98.2		High	High	High	High	High	High	High	High	High	High	High	High	High	1.913e-05	5.846e-07	4.41
FALSE	High	[K].LYPFQCFLAHDQAVR.[T]	1xCarbamidomethyl [C6]; 1xTMTpro [N-Term]	1.73786e-05	5.04899e-05	1	1	4	Q8WUA4-1	Q8WUA4-1 [603-617]		Q8WUA4-1	0	2169.12	0.862	0.954	-0.21	-0.07	0.698599	0.999952	106.6	91.8	101.6	10.67	5.74	10.46	103.9	106	126.8	101.3	89.8	81	91.1	92	101.8	116.6	98.4	91.3	102.6	104.7	125.2	100.1	88.7	80	90	90.9	100.5	115.2	97.1	90.1	83.4	104.7	103	58.9	69	53.7	70.1	66.4	95.7	109.5	68.2	49.3		High	High	High	High	High	High	High	High	High	High	High	High	High	1.913e-05	2.115e-05	3.07
FALSE	High	[R].IYPFWTPDIPLSSYVK.[G]	1xTMTpro [K16]; 1xTMTpro [N-Term]	0.000174768	5.04899e-05	1	1	4	Q5R3I4	Q5R3I4 [168-183]		Q5R3I4	0	2534.42	0.969	0.978	-0.05	-0.03	0.999698	0.999952	101.8	98.6	99.6	2.37	7.84	4.74	100.8	103.8	104.9	99.8	91.8	94.7	108.6	103.6	100.4	91.1	100.9	99.6	202.4	208.4	210.7	200.4	184.3	190.2	218.2	208.1	201.6	182.9	202.6	199.9	164.5	208.4	173.2	118	143.4	127.6	170	152.1	191.9	173.9	142.4	109.3		High	High	High	High	High	High	High	High	High	High	High	High	High	1.913e-05	0.0001752	3.25
FALSE	High	[K].LYPLEIVFGMNGR.[I]	1xTMTpro [N-Term]	0.000153164	5.04899e-05	1	1	2	Q9NQT5	Q9NQT5 [224-236]		Q9NQT5	0	1813	1.057	1.037	0.08	0.05	0.949658	0.988632	97	102.5	100.5	4.35	10.9	7.71	90.8	95.7	100.5	98.4	111.8	103.2	85.5	102.1	97.6	96.6	103.8	113.9	130.5	137.5	144.4	141.4	160.5	148.2	122.8	146.7	140.2	138.8	149.1	163.6	106.1	137.5	118.7	83.2	124.9	99.5	95.7	107.2	133.4	131.9	104.8	89.5		High	High	High	High	High	High	High	High	High	High	High	High	High	1.913e-05	0.0001553	3.85
FALSE	High	[R].IYPLPDDPSVPAPPR.[Q]	1xTMTpro [N-Term]	0.000154566	5.04899e-05	1	4	2	Q9NZM1	Q9NZM1 [1526-1540]		Q9NZM1; Q9NZM1-6; Q9NZM1-2; Q9NZM1-3	0	1938.07	0.988	0.934	-0.02	-0.1	0.999698	0.973673	102.6	101.5	95.9	6.69	2.39	4.98	98	109.7	107.4	95.7	101.2	97.1	102.6	101.6	94.9	103.2	96.8	91.8	393	439.9	430.6	383.8	406	389.5	411.4	407.3	380.4	413.8	388.4	368.2	319.5	439.9	354.1	226	316	261.5	320.5	297.7	362	393.4	272.8	201.3		High	High	High	High	High	High	High	High	High	High	High	High	High	1.913e-05	0.0001567	4.24
FALSE	High	[K].LYQSATQAVFQK.[R]	1xTMTpro [K12]; 1xTMTpro [N-Term]	6.80125e-05	5.04899e-05	1	1	5	Q92696	Q92696 [27-38]		Q92696	0	1992.14	0.837	0.97	-0.26	-0.04	0.582457	0.999952	106.9	89.5	103.6	7.77	10.56	7.85	101.4	121.5	106.5	109.3	84.8	77.8	97.2	96.3	106.4	104	89.5	105.2	76.5	91.7	80.4	82.5	64	58.7	73.4	72.7	80.3	78.5	67.5	79.4	62.2	91.7	66.1	48.6	49.8	39.4	57.2	53.2	76.5	74.7	47.4	43.4		High	High	High	High	High	High	High	High	High	High	High	High	High	1.913e-05	7.396e-05	3.06
FALSE	High	[K].LYQSAGGMPGGMPGGFPGGGAPPSGGASSGPTIEEVD.[-]	1xTMTpro [N-Term]	4.44805e-05	5.04899e-05	1	1	2	P11142-1	P11142-1 [610-646]		P11142-1	0	3650.71	0.975	1.001	-0.04	0	0.999698	0.999952	100.8	98.3	100.9	8.4	4.27	4.63	97.4	96.3	102	115.1	101.2	94.2	93.1	100.4	95.7	96.6	103.1	104.9	415.3	410.2	434.7	490.5	431.4	401.4	396.9	427.7	407.6	411.6	439.2	447.2	337.6	410.2	357.4	288.8	335.8	269.5	309.2	312.6	387.9	391.3	308.6	244.6		High	High	High	High	High	High	High	High	High	High	High	High	High	1.913e-05	5.005e-05	6.15
FALSE	High	[R].LYQQHGAGLFDVTR.[G]	1xTMTpro [N-Term]	6.53145e-06	5.04899e-05	1	2	5	O14773	O14773 [507-520]		O14773; O14773-2	0	1909.03																																																	No Quan Values	High	High	High	High	High	High	High	High	High	High	High	High	High	1.913e-05	8.631e-06	3.64
FALSE	High	[K].LYQPEYQEVSTEEQR.[E]	1xTMTpro [N-Term]	5.17904e-06	5.04899e-05	1	1	1	Q9Y4L1	Q9Y4L1 [754-768]		Q9Y4L1	0	2203.08	1.659	1.022	0.73	0.03	1.26694e-08	0.999952	81.5	135.2	83.3	8.47	7.67	7.55	83.1	80.7	85.8	70.3	142.2	146.9	129.9	124.6	88.4	90.6	79.2	78.1	179.6	174.4	185.4	151.9	307.2	317.4	280.6	269.1	191	195.8	171.1	168.8	146	174.4	152.4	89.4	239.1	213.1	218.6	196.7	181.8	186.1	120.2	92.3		High	High	High	High	High	High	High	High	High	High	High	High	High	1.913e-05	6.976e-06	3.32
FALSE	High	[K].IYQPEGEEGWLYGVVSHQDSITR.[L]	1xTMTpro [N-Term]	3.52343e-06	5.04899e-05	1	1	1	Q7LBC6-1	Q7LBC6-1 [205-227]		Q7LBC6-1	0	2967.48	0.953	1	-0.07	0	0.999698	0.999952	101.6	96.8	101.6	6.85	6.9	6.29	100.6	90.8	104.9	105.9	95.8	100.1	92.2	108.1	91.1	101.8	103.7	105	99.6	89.9	103.9	104.9	94.9	99.1	91.3	107	90.2	100.8	102.6	104	81	89.9	85.4	61.7	73.8	66.5	71.1	78.2	85.9	95.8	72.1	56.9		High	High	High	High	High	High	High	High	High	High	High	High	High	1.913e-05	4.915e-06	4.72
FALSE	High	[K].LYQLLTQYK.[E]	1xTMTpro [K9]; 1xTMTpro [N-Term]	0.000134795	5.04899e-05	1	3	5	Q96DB5	Q96DB5 [102-110]		Q96DB5-2; Q96DB5-3; Q96DB5	0	1778.07	0.981	0.954	-0.03	-0.07	0.999698	0.999952	102.2	100.2	97.5	3.98	4.85	2.45	104.3	100.1	100.6	109	102.3	100.5	91.6	100.3	99.2	96.3	95.3	100.5	470.5	451.6	453.8	491.7	461.7	453.5	413.6	452.8	447.4	434.6	430.2	453.4	382.5	451.6	373.1	289.5	359.4	304.5	322.2	331	425.8	413.2	302.3	248		High	High	High	High	High	High	High	High	High	High	High	High	High	1.913e-05	0.000138	2.94
FALSE	High	[K].LYQLEEPLSSILDRDDIFVYEVSGR.[I]	1xTMTpro [N-Term]	3.1882e-05	5.04899e-05	1	1	2	P51784	P51784 [553-577]		P51784	1	3260.7	1.088	0.975	0.12	-0.04	0.871818	0.999952	98	106.5	95.5	5.69	4.81	3.38	94.2	105.2	99.9	93.1	101.8	106.6	104.4	113.8	94.6	94.5	92.1	99.7	181	202.1	192.1	179	195.7	204.9	200.7	218.7	181.8	181.7	176.9	191.6	147.2	202.1	157.9	105.4	152.3	137.6	156.3	159.8	173	172.7	124.3	104.8		High	High	High	High	High	High	High	High	High	High	High	High	High	1.913e-05	3.687e-05	3.35
FALSE	High	[K].LYIGNLNESVTPADLEK.[V]	1xTMTpro [K17]; 1xTMTpro [N-Term]	3.69198e-08	5.04899e-05	1	2	3	Q9NZI8	Q9NZI8 [4-20]		Q9NZI8; Q9NZI8-2	0	2484.38	1.029	0.98	0.04	-0.03	0.999698	0.999952	99.7	102.6	97.7	3.03	1.43	2.58	101.2	97.6	96.9	103.3	101	102.4	104.5	102.1	95.3	96.5	101.1	98.2	769.3	742	736.9	785.5	768.3	778.5	795	776.9	724.7	733.9	769	746.9	625.4	742	605.9	462.4	598	522.6	619.3	567.9	689.7	697.7	540.2	408.5		High	High	High	High	High	High	High	High	High	High	High	High	High	1.913e-05	7.564e-08	3.85
FALSE	High	[R].LYQGINQLPNVIQALEK.[H]	1xTMTpro [K17]; 1xTMTpro [N-Term]	5.10744e-06	5.04899e-05	1	2	9	P43246-1	P43246-1 [407-423]		P43246-1; P43246-2	0	2549.49	0.92	0.939	-0.12	-0.09	0.947584	0.991645	104.9	96.5	98.5	6.18	9.21	2.63	95.7	110.2	107.2	101.7	88.2	99.1	93.1	109	102.7	98.4	97.7	96.9	424.7	489.4	475.9	451.5	391.5	439.9	413.2	483.9	456	436.9	433.5	430.3	345.3	489.4	391.3	265.8	304.7	295.3	321.9	353.7	434	415.4	304.5	235.3		High	High	High	High	High	High	High	High	High	High	High	High	High	1.913e-05	6.892e-06	4.74
FALSE	High	[K].LYQEVEIASVDAFQGR.[E]	1xTMTpro [N-Term]	7.33845e-07	5.04899e-05	1	2	4	Q92900	Q92900 [828-843]		Q92900-2; Q92900	0	2129.12	0.952	1.024	-0.07	0.03	0.999698	0.999952	100.8	95.9	103.3	4.74	3.87	6.01	95.8	99.5	106.3	104.8	97.4	97.1	91.2	100.1	92.8	105.8	104.4	104.9	178.3	185.2	197.7	195.1	181.2	180.6	169.7	186.2	172.7	196.9	194.2	195.1	145	185.2	162.6	114.8	141	121.2	132.2	136.1	164.3	187.2	136.5	106.7		High	High	High	High	High	High	High	High	High	High	High	High	High	1.913e-05	1.166e-06	4.74
FALSE	High	[K].LYQEMFAWK.[M]	1xTMTpro [K9]; 1xTMTpro [N-Term]	5.52648e-05	5.04899e-05	1	1	17	Q14204	Q14204 [982-990]		Q14204	0	1824	1.13	1.128	0.18	0.17	0.569194	0.512734	92.1	104.1	103.9	11.36	11.3	3.65	83.3	89.2	95.6	108.3	85.3	104.2	104.5	112.2	100	103.3	105	109.1	1539.4	1647.5	1765.5	1999.9	1574.9	1925.1	1929.6	2073.2	1846.2	1908.2	1939.2	2015.5	1251.5	1647.5	1451.5	1177.3	1225.8	1292.3	1503.3	1515.4	1756.9	1814	1362.3	1102.3		High	High	High	High	High	High	High	High	High	High	High	High	High	1.913e-05	6.109e-05	3.38
FALSE	High	[K].LYQEIISYFDK.[G]	1xTMTpro [K11]; 1xTMTpro [N-Term]	0.000222169	5.04899e-05	1	1	3	Q9H7D0-1	Q9H7D0-1 [1300-1310]		Q9H7D0-1	0	2027.13	0.914	0.874	-0.13	-0.19	0.935085	0.650582	107.6	98.3	94	6.93	3.25	4.88	103.8	110.4	113.6	97	96.9	103.8	97.2	98.4	95.8	100.8	91.4	90.8	461.9	491.1	505.3	431.5	430.8	461.7	432.5	437.8	426.1	448.3	406.4	404.1	375.5	491.1	415.5	254	335.3	309.9	336.9	320	405.5	426.1	285.5	221		High	High	High	High	High	High	High	High	High	High	High	High	High	1.913e-05	0.0002189	3.18
FALSE	High	[R].LYPWGVVEVENPEHNDFLK.[L]	1xTMTpro [K19]; 1xTMTpro [N-Term]	6.47517e-10	5.04899e-05	1	3	17	Q15019	Q15019 [257-275]		Q15019-2; Q15019-3; Q15019	0	2893.54	0.981	1.02	-0.03	0.03	0.999698	0.999952	100	98	102	2.26	2.9	3.11	99	98.7	99.8	103.6	95.3	97.1	97.8	102	98.5	99.6	103.3	105.3	2094.2	2087.2	2111.1	2191.4	2014.7	2054.5	2069.2	2157.1	2082.4	2107.3	2184.1	2226.6	1702.5	2087.2	1735.7	1290.1	1568.1	1379.2	1612	1576.8	1981.7	2003.3	1534.4	1217.7		High	High	High	High	High	High	High	High	High	High	High	High	High	1.913e-05	1.863e-09	6.17
FALSE	High	[R].IYPVTEIQEAHK.[Y]	1xTMTpro [K12]; 1xTMTpro [N-Term]	3.9401e-09	5.04899e-05	1	1	9	Q53FA7-1	Q53FA7-1 [304-315]		Q53FA7-1	0	2036.17	1.049	1.07	0.07	0.1	0.983062	0.879287	96.2	100.9	102.9	1.76	4.8	1.73	97.3	95.4	94.7	98.4	93	100	102.2	103.8	103.5	106.4	102.7	102.6	1550.7	1520.3	1510.1	1568.6	1481.6	1594.6	1628.5	1654.7	1649.6	1696.1	1636.3	1635.4	1260.7	1520.3	1241.6	923.4	1153.1	1070.5	1268.7	1209.5	1569.8	1612.4	1149.5	894.4		High	High	High	High	High	High	High	High	High	High	High	High	High	1.913e-05	9.765e-09	5.01
FALSE	High	[K].IYPTIWWLFR.[D]	1xTMTpro [N-Term]	0.000257736	5.04899e-05	1	3	23	P11413-1	P11413-1 [48-57]		P11413-1; P11413-3; P11413-2	0	1698.97	1.021	0.999	0.03	0	0.999698	0.999952	99.3	101.4	99.3	11.23	7.81	4	94.5	103.7	116.7	91.3	87.7	105.2	102.2	99.8	97.8	105.2	100	95.9	485.7	532.9	600	469.3	450.5	540.9	525.4	513.2	502.8	540.5	513.8	492.9	394.9	532.9	493.3	276.3	350.6	363.1	409.3	375.1	478.5	513.8	361	269.5		High	High	High	High	High	High	High	High	High	High	High	High	High	1.913e-05	0.0002503	2.84
FALSE	High	[K].LYPNMTAVLLHNTQLDQR.[K]	1xTMTpro [N-Term]	4.50766e-08	5.04899e-05	1	1	18	Q8TCS8	Q8TCS8 [698-715]		Q8TCS8	0	2431.31	0.991	1.001	-0.01	0	0.999991	0.999952	100.3	99.4	100.4	4.61	2.53	0.54	93.8	103	103.6	98.4	96.5	101.9	98.4	101.2	100.9	101.4	100.1	100.7	773	849.3	854.1	810.9	795.8	840.1	810.8	834.6	831.4	836.2	825.3	830.3	628.4	849.3	702.2	477.4	619.4	564	631.6	610.1	791.2	795	579.8	454.1		High	High	High	High	High	High	High	High	High	High	High	High	High	1.913e-05	9.069e-08	4.81
FALSE	High	[K].LYQGGPGGGSGGGGSGASGGPTIEEVD.[-]	1xTMTpro [N-Term]	1.10422e-07	5.04899e-05	1	1	2	P54652	P54652 [613-639]		P54652	0	2624.24	0.865	0.995	-0.21	-0.01	0.699527	0.999952	104.9	90.7	104.4	4.05	3.29	5.14	98.2	105.6	105.5	107.9	93	89.5	93.8	87.4	110.7	98.4	107.5	102.6	233.4	251	250.7	256.6	221.2	212.9	223	207.8	263.1	234	255.5	244	189.8	251	206.2	151	172.2	142.9	173.7	151.9	250.4	222.4	179.5	133.4		High	High	High	High	High	High	High	High	High	High	High	High	High	1.913e-05	2.064e-07	5.87
FALSE	High	[K].LVSESSDVLPK.[-]	1xTMTpro [K11]; 1xTMTpro [N-Term]	3.57919e-05	5.04899e-05	1	2	3	P05787	P05787 [473-483]		P05787-2; P05787	0	1782.05	0.924	1.126	-0.11	0.17	0.944677	0.452356	98.4	90.9	110.7	3.23	6.08	9.41	103.5	96.2	97.7	98.1	96.3	87.4	84.4	93.7	98.8	106.9	113.6	123.4	796.1	740.1	751.5	754.3	740.6	672.3	648.7	720.3	759.9	821.9	873.7	948.7	647.2	740.1	617.9	444	576.4	451.3	505.4	526.5	723.1	781.3	613.8	518.9		High	High	High	High	High	High	High	High	High	High	High	High	High	1.913e-05	4.095e-05	3.48
FALSE	High	[R].LYIGLAGLATDVQTVAQR.[L]	1xTMTpro [N-Term]	6.18113e-09	5.04899e-05	1	1	6	P49720	P49720 [49-66]		P49720	0	2193.26	1.065	1.015	0.09	0.02	0.946675	0.999952	97.4	103.7	98.9	6.08	4.23	2.13	97.3	94.5	107.6	95.5	98.2	108.8	102.7	102.7	96.2	100.7	99	96.7	1666.6	1618.3	1841.9	1635.7	1681.4	1863.3	1757.8	1758.4	1647.6	1724.1	1695.7	1655.3	1354.9	1618.3	1514.3	963	1308.7	1250.8	1369.4	1285.3	1568	1639	1191.3	905.3		High	High	High	High	High	High	High	High	High	High	High	High	High	1.913e-05	1.472e-08	5.21
FALSE	High	[K].IYIGDDNPLTLIVK.[A]	1xTMTpro [K14]; 1xTMTpro [N-Term]	6.78213e-08	5.04899e-05	1	3	4	P06756	P06756 [647-660]		P06756-2; P06756-3; P06756	0	2182.3	0.926	0.989	-0.11	-0.02	0.974028	0.999952	102.9	95.3	101.8	3.03	2.89	4.54	100.6	107.1	103.2	100.4	93.9	95	93.2	99.3	108	102.8	97.7	98.9	595.1	633.3	610.6	593.7	555.2	561.7	551.6	587.6	638.7	608.2	578.2	584.8	483.8	633.3	502	349.5	432.1	377.1	429.7	429.5	607.8	578.2	406.2	319.8		High	High	High	High	High	High	High	High	High	High	High	High	High	1.913e-05	1.319e-07	5.15
FALSE	High	[R].LYDLNHNEIGELIR.[M]	1xTMTpro [N-Term]	1.16099e-05	5.04899e-05	1	1	2	O75643-1	O75643-1 [1153-1166]		O75643-1	0	2003.09	0.952	0.906	-0.07	-0.14	0.999698	0.837853	105	99.9	95.1	6.86	1.47	2.94	101.6	112.2	108	95.9	101.2	97.7	99.7	99.7	94.7	100.2	94	95.1	376.6	416	400.3	355.5	375.3	362	369.6	369.6	350.9	371.3	348.5	352.6	306.2	416	329.1	209.3	292.1	243	288	270.2	334	353	244.8	192.8		High	High	High	High	High	High	High	High	High	High	High	High	High	1.913e-05	1.462e-05	4.93
FALSE	High	[K].IYDLCVDALSPTFYFLLPSSK.[I]	1xCarbamidomethyl [C5]; 1xTMTpro [K21]; 1xTMTpro [N-Term]	3.27201e-07	5.04899e-05	1	5	14	Q5T4S7-1	Q5T4S7-1 [2025-2045]		Q5T4S7-5; Q5T4S7-3; Q5T4S7-2; Q5T4S7-1; Q5T4S7-4	0	3057.65	1.039	0.989	0.06	-0.02	0.967726	0.999952	99.1	103	98	7.29	2.88	2.39	96.9	103.4	102.8	88.1	100.6	102.3	105.2	107.3	100.3	100.3	97.2	95.5	458.1	488.8	486	416.2	475.3	483.6	497.3	507.1	473.8	473.8	459.4	451.4	372.4	488.8	399.5	245	370	324.6	387.4	370.7	450.9	450.4	322.8	246.9		High	High	High	High	High	High	High	High	High	High	High	High	High	1.913e-05	5.578e-07	4.34
FALSE	High	[R].LYDEVQEVVYFPAVVHDNLGER.[L]	1xTMTpro [N-Term]	4.32639e-05	5.04899e-05	1	2	2	Q0VDG4-1	Q0VDG4-1 [30-51]		Q0VDG4-2; Q0VDG4-1	0	2895.48	0.993	1.022	-0.01	0.03	0.999698	0.999952	99.5	98.8	101.7	10.13	2.4	6.26	86	98.8	101.4	110.3	96.2	98	100.8	101.3	94.4	106.3	107.8	98.5	45	51.7	53	57.7	50.3	51.3	52.7	53	49.4	55.6	56.4	51.5	36.6	51.7	43.6	34	39.2	34.4	41.1	38.7	47	52.9	39.6	28.2		High	High	High	High	High	High	High	High	High	High	High	High	High	1.913e-05	4.869e-05	2.25
FALSE	High	[K].LYDDIDFDIEEFAK.[D]	1xTMTpro [K14]; 1xTMTpro [N-Term]	1.83726e-05	5.04899e-05	1	2	5	Q96KP4	Q96KP4 [276-289]		Q96KP4-2; Q96KP4	0	2341.21	1.036	0.999	0.05	0	0.993667	0.999952	98.9	102.4	98.7	3.84	2.64	3.28	101.9	93.3	97.3	100.3	99.7	102.8	101.8	106.2	99.5	95.9	97.8	103.6	938.7	859.5	895.9	923.2	917.8	946.6	937.1	977.6	916.1	883.5	900.6	953.8	763.2	859.5	736.6	543.5	714.3	635.5	730	714.6	871.8	839.9	632.7	521.6		High	High	High	High	High	High	High	High	High	High	High	High	High	1.913e-05	2.223e-05	3.52
FALSE	High	[R].IYDDDFFQNLDGVANALDNVDAR.[M]	1xTMTpro [N-Term]	1.28113e-08	5.04899e-05	1	2	3	P22314	P22314 [559-581]		P22314-2; P22314	0	2904.4	0.994	1.002	-0.01	0	0.999698	0.999952	100.1	99.5	100.3	3.69	5.22	4.72	94.2	99.8	102.8	100.7	92.4	97.4	104	102.1	98.3	102.8	107.9	97.5	297.8	315.5	325	318.3	292.1	307.8	328.6	322.5	310.7	324.7	341	308	242.1	315.5	267.2	187.4	227.3	206.6	256	235.8	295.7	308.7	239.6	168.4		High	High	High	High	High	High	High	High	High	High	High	High	High	1.913e-05	2.869e-08	5.52
FALSE	High	[R].LYDCQEEEIPELEIDVDELLDMESDDAR.[A]	1xCarbamidomethyl [C4]; 1xTMTpro [N-Term]	1.50024e-09	5.04899e-05	1	1	4	Q96C90	Q96C90 [82-109]		Q96C90	0	3687.67	1.129	1.081	0.18	0.11	0.700134	0.923164	93.5	105.5	101	25.39	7.67	7.42	97.3	87.4	75.2	133.1	93.2	112.4	105.4	102.9	88.3	98.4	105.5	101	68.4	61.4	52.8	93.5	65.5	78.9	74.1	72.3	62	69.1	74.1	70.9	55.6	61.4	43.4	55.1	51	53	57.7	52.8	59	65.7	52.1	38.8		High	High	High	High	High	High	High	High	High	High	High	High	High	1.913e-05	4.037e-09	5.94
FALSE	High	[R].IYDAQNELSAATHLTSK.[L]	1xTMTpro [K17]; 1xTMTpro [N-Term]	2.99515e-06	5.04899e-05	1	1	1	Q9UKG1	Q9UKG1 [47-63]		Q9UKG1	0	2470.34	0.97	0.985	-0.04	-0.02	0.999698	0.999952	101.5	98.5	100	4.02	5.62	6.32	95.4	103.5	104.4	101.4	91.8	100.5	98.3	105.2	104.1	105.7	97.7	92	148.7	161.4	162.8	158	143.1	156.6	153.2	164	162.3	164.8	152.3	143.4	120.9	161.4	133.8	93	111.4	105.1	119.4	119.9	154.5	156.6	107	78.4		High	High	High	High	High	High	High	High	High	High	High	High	High	1.913e-05	4.225e-06	3.5
FALSE	High	[K].IYDALDVSLIER.[G]	1xTMTpro [N-Term]	2.03446e-05	5.04899e-05	1	2	7	P54136-1	P54136-1 [322-333]		P54136-1; P54136-2	0	1710.96	0.959	0.945	-0.06	-0.08	0.999698	0.999952	103.3	99.1	97.7	3.98	6.17	4.49	96.2	104.3	100.6	105.1	96.9	110.2	98.9	97.7	99.3	102.9	93.5	94.5	545.6	591.4	570.7	595.8	549.7	624.7	560.7	553.8	563.3	583.4	530.1	535.6	443.6	591.4	469.2	350.7	427.9	419.4	436.8	404.8	536	554.6	372.4	292.9		High	High	High	High	High	High	High	High	High	High	High	High	High	1.913e-05	2.449e-05	3.51
FALSE	High	[R].LYCPVEFSK.[E]	1xCarbamidomethyl [C3]; 1xTMTpro [K9]; 1xTMTpro [N-Term]	0.000104311	5.04899e-05	1	2	1	P52788-1	P52788-1 [335-343]		P52788-1; P52788-2	0	1750.97	0.973	1.099	-0.04	0.14	0.999698	0.696464	97.7	95	107.3	5.16	5.94	6.76	94.4	105.7	99.7	95.7	94.6	92.1	105.2	95.5	107.2	108.6	107.5	93.7	341	382	360.3	345.6	341.7	332.7	380	345	387.1	392.4	388.5	338.6	277.2	382	296.2	203.5	265.9	223.3	296.1	252.2	368.4	373	272.9	185.2		High	High	High	High	High	High	High	High	High	High	High	High	High	1.913e-05	0.0001091	3.82
FALSE	High	[K].LYCIYVAIGQK.[R]	1xCarbamidomethyl [C3]; 1xTMTpro [K11]; 1xTMTpro [N-Term]	2.89287e-05	5.04899e-05	1	3	4	P25705-1	P25705-1 [242-252]		P25705-2; P25705-1; P25705-3	0	1936.12	0.941	0.96	-0.09	-0.06	0.997912	0.999952	103.4	97.3	99.3	4.76	2.01	1.16	102	105.5	107.6	96.4	95.6	96.4	99.8	98.8	100.5	98.7	100.4	98.3	149.8	155	158.1	141.6	140.5	141.6	146.7	145.1	147.7	145.1	147.5	144.4	121.8	155	130	83.4	109.4	95.1	114.3	106.1	140.6	137.9	103.6	79		High	High	High	High	High	High	High	High	High	High	High	High	High	1.913e-05	3.375e-05	3.69
FALSE	High	[R].LYAYEPADTALLLDNMK.[K]	1xTMTpro [K17]; 1xTMTpro [N-Term]	1.45896e-08	5.04899e-05	1	1	2	O95994	O95994 [149-165]		O95994	0	2549.38	1.709	1.02	0.77	0.03	6.09252e-11	0.999952	80.4	137.5	82.1	17.3	5.08	1.96	85.2	69.6	75.2	102.3	135.9	141.5	125.4	137.7	81.3	83.9	80	82	577.8	471.6	509.6	693.6	921.1	959	850.4	933.5	551.4	568.5	542.5	555.9	469.7	471.6	419	408.3	716.9	643.7	662.5	682.3	524.7	540.5	381.1	304		High	High	High	High	High	High	High	High	High	High	High	High	High	1.913e-05	3.234e-08	5.66
FALSE	High	[R].LYAPFYSSDILIASPLGLR.[T]	1xTMTpro [N-Term]	1.26908e-06	5.04899e-05	1	1	1	Q68CQ4	Q68CQ4 [438-456]		Q68CQ4	0	2400.35	1.097	1.104	0.13	0.14	0.824944	0.767509	93.7	102.8	103.5	4.1	8.48	6.42	91.8	100.6	93	95.7	87.2	103	105	104.1	98.4	108.1	112.9	100.4	81.6	89.4	82.7	85	77.5	91.5	93.3	92.5	87.4	96	100.3	89.2	66.3	89.4	68	50	60.3	61.4	72.7	67.6	83.2	91.3	70.5	48.8		High	High	High	High	High	High	High	High	High	High	High	High	High	1.913e-05	1.93e-06	4.71
FALSE	High	[K].IYANFFPYGDASK.[F]	1xTMTpro [K13]; 1xTMTpro [N-Term]	4.42754e-05	5.04899e-05	1	2	5	P37235	P37235 [51-63]		P84074; P37235	0	2101.12	0.826	0.955	-0.28	-0.07	0.461148	0.999952	107.9	89.1	103	6.15	24.54	6.09	103.7	106.5	116.3	117.1	90	53	96.9	93.8	109.4	112.1	103.2	97.8	286.6	294.3	321.3	323.7	248.7	146.5	267.8	259.3	302.4	309.9	285.3	270.2	233	294.3	264.2	190.6	193.6	98.4	208.7	189.6	287.8	294.6	200.4	147.8		High	High	High	High	High	High	High	High	High	High	High	High	High	1.913e-05	4.973e-05	3.3
FALSE	High	[R].LYAGSTVK.[C]	1xTMTpro [K8]; 1xTMTpro [N-Term]	0.000186235	5.04899e-05	1	7	13	Q16881-1	Q16881-1 [507-514]		Q16881-5; Q16881-1; Q16881-2; Q16881-4; Q16881-3; Q16881-7; Q16881-6	0	1446.88	1.019	0.955	0.03	-0.07	0.999698	0.999952	100.9	102.8	96.4	4.02	3.09	3.86	106.5	100.6	101.5	96.6	100.4	106	105.7	100.4	96.5	98.9	96.6	90.3	2422.5	2288.8	2308.2	2196.9	2282.1	2411.3	2404	2282.2	2194.2	2248.6	2197.2	2053	1969.4	2288.8	1897.8	1293.3	1776.2	1618.7	1872.8	1668.2	2088.1	2137.6	1543.6	1122.8		High	High	High	High	High	High	High	High	High	High	High	High	High	1.913e-05	0.0001862	2.84
FALSE	High	[K].IYADTFGDINYQEFAK.[R]	1xTMTpro [K16]; 1xTMTpro [N-Term]	0.00013175	5.04899e-05	1	3	2	Q15029	Q15029 [326-341]		Q15029-2; Q15029-3; Q15029	0	2503.3	0.851	0.925	-0.23	-0.11	0.544331	0.882305	108.1	91.9	100	5.52	3.45	16.35	104.3	107.4	112.1	98.2	89.8	93.4	85.8	90.2	100.7	95.2	129.9	92.9	183.7	189.1	197.5	173	158.1	164.4	151.1	158.9	177.4	167.8	228.8	163.6	149.3	189.1	162.4	101.8	123.1	110.4	117.7	116.2	168.8	159.5	160.7	89.5		High	High	High	High	High	High	High	High	High	High	High	High	High	1.913e-05	0.0001352	3.85
FALSE	High	[R].IYDPQEGAVVVLPADSQQR.[L]	1xTMTpro [N-Term]	4.85547e-09	5.04899e-05	1	2	2	Q9NXF1	Q9NXF1 [599-617]		Q9NXF1-2; Q9NXF1	0	2389.27	0.973	1.025	-0.04	0.04	0.999698	0.999952	100.1	97.4	102.5	5.67	2.32	52.88	84.5	96.4	92.6	88.6	89.7	85.6	89.5	86.9	94.5	91.2	217.7	82.9	128.5	146.6	140.9	134.8	136.4	130.1	136.2	132.1	143.7	138.8	331.1	126	104.4	146.6	115.8	79.3	106.2	87.3	106.1	96.6	136.7	131.9	232.6	68.9		High	High	High	High	High	High	High	High	High	High	High	High	High	1.913e-05	1.182e-08	4.65
FALSE	High	[R].IYEAPDVMNLSQWSLQHEISCK.[L]	1xCarbamidomethyl [C21]; 1xTMTpro [K22]; 1xTMTpro [N-Term]	1.9971e-05	5.04899e-05	1	2	3	Q96EE3	Q96EE3 [141-162]		Q96EE3; Q96EE3-1	0	3256.66	1.117	0.937	0.16	-0.09	0.918366	0.991399	98.2	109.7	92.1	16.03	12.76	11.48	88.2	83.9	117.2	108.3	104.2	86.6	115.8	114.3	95.9	110.7	87.6	87.4	30.9	29.3	41	37.9	36.5	30.3	40.5	40	33.5	38.7	30.6	30.6	25.1	29.3	33.7	22.3	28.4	20.3	31.6	29.2	31.9	36.8	21.5	16.7		High	High	High	High	High	High	High	High	High	High	High	High	High	1.913e-05	2.407e-05	2.97
FALSE	High	[K].IYEDCDGLEFESSCSFIDLR.[F]	2xCarbamidomethyl [C5; C14]; 1xTMTpro [N-Term]	9.517e-07	5.04899e-05	1	1	2	Q9H501	Q9H501 [449-468]		Q9H501	0	2759.25	1.043	1.14	0.06	0.19	0.983062	0.666556	94.2	98.3	107.5	2.51	13.52	8.43	93.9	94.1	98.3	93	92.6	110.5	103.8	80.6	98.4	105	109.4	120.2	51.4	51.5	53.8	50.9	50.7	60.5	56.8	44.1	53.9	57.5	59.9	65.8	41.8	51.5	44.3	30	39.5	40.6	44.2	32.3	51.3	54.6	42.1	36		High	High	High	High	High	High	High	High	High	High	High	High	High	1.913e-05	1.482e-06	3.69
FALSE	High	[K].IYEGQVEVTGDEYNVESIDGQPGAFTCYLDAGLAR.[T]	1xCarbamidomethyl [C27]; 1xTMTpro [N-Term]	4.24434e-11	5.04899e-05	1	1	48	P46777	P46777 [118-152]		P46777	0	4140.97	1.015	1.032	0.02	0.05	0.999698	0.984648	98.5	100	101.6	4.55	3.26	3.98	92.5	102.4	96.4	100.8	97	99.4	100.8	104.8	96.9	99.4	104.1	105.5	817.3	904.4	851.7	890.5	856.5	877.7	890.8	925.6	855.6	878.2	919.6	932.2	664.4	904.4	700.3	524.2	666.6	589.2	694	676.6	814.2	834.8	646	509.8		High	High	High	High	High	High	High	High	High	High	High	High	High	1.913e-05	1.544e-10	6.63
FALSE	High	[R].LYLEDDDPVQAEAYINR.[A]	1xTMTpro [N-Term]	1.7622e-05	5.04899e-05	1	2	1	Q9BT78	Q9BT78 [154-170]		Q9BT78-2; Q9BT78	0	2328.17																																																	No Quan Values	High	High	High	High	High	High	High	High	High	High	High	High	High	1.913e-05	2.144e-05	5.47
FALSE	High	[K].IYIDSNNNPER.[F]	1xTMTpro [N-Term]	6.06077e-05	5.04899e-05	1	2	2	Q00610-1	Q00610-1 [882-892]		Q00610-1; Q00610-2	0	1638.84	0.978	1.01	-0.03	0.01	0.999698	0.999952	100.4	98.2	101.4	2.23	6.52	3.74	100	102.2	97.1	98.3	108.6	95.1	98.9	94.7	98.4	106.8	101.1	99.1	499.1	510	484.5	490.7	542.2	474.6	493.6	472.7	491.4	533	504.5	494.6	405.7	510	398.4	288.9	422	318.6	384.5	345.6	467.6	506.7	354.4	270.5		High	High	High	High	High	High	High	High	High	High	High	High	High	1.913e-05	6.628e-05	3.78
FALSE	High	[R].LYLDELEGGGNPGASCK.[D]	1xCarbamidomethyl [C16]; 1xTMTpro [K17]; 1xTMTpro [N-Term]	9.33584e-06	5.04899e-05	1	2	1	Q9HD26-1	Q9HD26-1 [393-409]		Q9HD26-1; Q9HD26-2	0	2388.24																																																	No Quan Values	High	High	High	High	High	High	High	High	High	High	High	High	High	1.913e-05	1.2e-05	4.38
FALSE	High	[R].LYIAYQFLLAEDTK.[V]	1xTMTpro [K14]; 1xTMTpro [N-Term]	3.90218e-06	5.04899e-05	1	2	10	O95347-1	O95347-1 [233-246]		O95347-2; O95347-1	0	2296.31	0.981	0.939	-0.03	-0.09	0.999698	0.98678	102.8	100.7	96.5	1.59	2.52	1.53	101	104.2	102.2	104.3	96.8	100.5	101.8	102.4	96	97.9	94.9	97.9	536.6	553.9	543	554.4	514.5	534.3	541.3	544.4	510	520.2	504.6	520.5	436.3	553.9	446.5	326.4	400.4	358.7	421.7	397.9	485.3	494.5	354.5	284.6		High	High	High	High	High	High	High	High	High	High	High	High	High	1.913e-05	5.385e-06	3.83
FALSE	High	[K].IYLAIESANELAVQK.[A]	1xTMTpro [K15]; 1xTMTpro [N-Term]	1.08884e-06	5.04899e-05	1	1	6	Q7L014	Q7L014 [986-1000]		Q7L014	0	2270.33	0.962	0.965	-0.06	-0.05	0.999698	0.999952	102.5	98.6	98.9	6.99	1.6	4.32	95.7	100	112.6	103.3	99.5	98.7	96	96.9	96	100.1	105.1	96.2	265	276.8	311.9	286.2	275.4	273.2	265.9	268.5	265.8	277.2	291.1	266.3	215.4	276.8	256.4	168.5	214.4	183.4	207.2	196.2	252.9	263.5	204.5	145.7		High	High	High	High	High	High	High	High	High	High	High	High	High	1.913e-05	1.673e-06	4.09
FALSE	High	[RK].IYHPNINSNGSICLDILR.[S]	1xCarbamidomethyl [C13]; 1xTMTpro [N-Term]	1.78119e-07	5.04899e-05	2	7	29	P51668; P62837	P51668 [73-90]; P62837 [73-90]		P62837-2; P51668; P61077-1; Q9Y2X8; P61077-2; P61077-3; P62837	0	2403.28	0.9	1.03	-0.15	0.04	0.843705	0.9984	102.4	92.2	105.4	6.46	4.43	2.82	95.2	110.7	104.1	99.7	88.7	87.9	95.8	94.8	104.6	105.2	110.1	103.3	903.5	1050.6	988.1	945.8	842	834.5	909.2	899.8	992.5	998	1044.8	980.1	734.6	1050.6	812.4	556.8	655.3	560.2	708.3	657.8	944.5	948.7	734	536	Shared	High	High	High	High	High	High	High	High	High	High	High	High	High	1.913e-05	3.194e-07	5.39
FALSE	High	[K].LYGSAGPPPTGEEDTAEKDEL.[-]	1xTMTpro [K18]; 1xTMTpro [N-Term]	2.13436e-06	5.04899e-05	1	1	3	P11021	P11021 [634-654]		P11021	1	2784.41	3.586	1.204	1.84	0.27	3.12101e-15	0.0730491	51.8	185.8	62.4	6.77	7.73	9.62	55.2	52.1	46.8	51.8	197.4	198.2	176	170.6	67.6	57.5	57.9	68.7	1070.5	1011.1	907.3	1005.8	3830.7	3845.6	3414.9	3309.7	1312.3	1116.1	1124.3	1333.7	870.3	1011.1	745.9	592.1	2981.5	2581.6	2660.4	2419.3	1248.9	1061	789.9	729.4		High	High	High	High	High	High	High	High	High	High	High	High	High	1.913e-05	3.109e-06	5.45
FALSE	High	[K].IYIGDQVQK.[S]	1xTMTpro [K9]; 1xTMTpro [N-Term]	0.000101014	5.04899e-05	1	1	1	Q9UIA9	Q9UIA9 [560-568]		Q9UIA9	0	1671.99	0.963	0.938	-0.05	-0.09	0.999698	0.983047	103.4	99.6	97	2.5	2.4	2.78	106.3	102.8	100.3	104.6	96.4	99.3	102.1	100.5	95.8	99.5	98.7	93.7	522	504.8	492.4	513.8	473.5	487.7	501.3	493.4	470.4	488.8	484.9	460.1	424.4	504.8	404.8	302.5	368.5	327.4	390.5	360.6	447.7	464.6	340.7	251.6		High	High	High	High	High	High	High	High	High	High	High	High	High	1.913e-05	0.0001059	4.13
FALSE	High	[K].LYGSAGPPPTGEEDTAEK.[D]	1xTMTpro [K18]; 1xTMTpro [N-Term]	1.12491e-07	5.04899e-05	1	1	2	P11021	P11021 [634-651]		P11021	0	2427.25	2.217	1.149	1.15	0.2	3.12101e-15	0.352819	68.7	152.3	79	10.55	40.2	14.7	70	58.6	63.4	74.5	243	138.6	157.4	91.4	68.8	85.2	63.8	85.4	231	193.5	209.5	246.1	802.5	457.6	519.7	301.8	227.3	281.3	210.6	281.9	187.8	193.5	172.2	144.9	624.6	307.2	404.9	220.6	216.3	267.4	148	154.2		High	High	High	High	High	High	High	High	High	High	High	High	High	1.913e-05	2.096e-07	5.31
FALSE	High	[R].IYGLGSLALYEK.[A]	1xTMTpro [K12]; 1xTMTpro [N-Term]	2.57027e-07	5.04899e-05	2	2	18	P36542-2; P36542-1	P36542-2 [68-79]; P36542-1 [68-79]		P36542-2; P36542-1	0	1935.14	0.988	1.044	-0.02	0.06	0.999698	0.972439	98.9	97.7	103.3	4.18	2.11	2.25	97.4	105.6	99.3	96.3	99.9	95.6	96	98.3	105.9	100.3	102.5	102.9	1877.9	2037.2	1915.6	1857.9	1927.3	1843.1	1850.6	1896.6	2042.4	1934	1976.5	1984.6	1526.7	2037.2	1574.9	1093.7	1500	1237.3	1441.7	1386.4	1943.7	1838.5	1388.6	1085.4	Shared	High	High	High	High	High	High	High	High	High	High	High	High	High	1.913e-05	4.464e-07	4.42
FALSE	High	[K].IYGADDIELLPEAQHK.[A]	1xTMTpro [K16]; 1xTMTpro [N-Term]	1.87461e-08	5.04899e-05	1	1	2	P11586	P11586 [833-848]		P11586	0	2420.33	1.02	0.936	0.03	-0.1	0.999698	0.977262	101.5	103.5	95	3.12	2.16	1.77	104.5	99.6	97.9	103.6	103.5	106.5	103.8	101.1	95.1	95	92.7	96.8	915.5	872.6	857.4	907.6	906.8	933.5	909.2	885.5	833	832.8	812.7	848.6	744.3	872.6	705	534.3	705.8	626.6	708.3	647.3	792.7	791.7	570.9	464.1		High	High	High	High	High	High	High	High	High	High	High	High	High	1.913e-05	4.066e-08	5.51
FALSE	High	[R].LYFLQCETCHSR.[C]	2xCarbamidomethyl [C6; C9]; 1xTMTpro [N-Term]	3.3547e-05	5.04899e-05	1	1	12	P20042	P20042 [297-308]		P20042	0	1917.93	0.998	1.027	0	0.04	0.999698	0.997122	99.2	99	101.8	4.83	4.6	4.49	92.3	103.9	98.7	98.2	97.7	97.1	107	98.8	96.8	107.3	102.9	99.3	1015.7	1143.4	1086.1	1080.2	1074.6	1068.9	1177.2	1087.4	1064.7	1180.5	1132	1093	825.7	1143.4	892.9	635.9	836.4	717.5	917.1	794.8	1013.3	1122.2	795.3	597.8		High	High	High	High	High	High	High	High	High	High	High	High	High	1.913e-05	3.87e-05	3.8
FALSE	High	[K].IYFGSNIPNMFVDSSCALK.[Y]	1xCarbamidomethyl [C16]; 1xTMTpro [K19]; 1xTMTpro [N-Term]	7.17008e-07	5.04899e-05	1	1	10	O75477	O75477 [295-313]		O75477	0	2771.44	0.956	1.031	-0.07	0.04	0.999698	0.987704	100.5	96	103.5	3.26	6.24	4.11	99.4	100.9	106.8	100.6	86.3	94.4	99.4	98.2	106	107.8	101.7	98.4	817.2	829.4	878.1	826.8	709.5	776.1	816.8	807.1	871.2	886.4	835.8	808.8	664.4	829.4	722	486.7	552.2	521	636.4	590	829.1	842.6	587.2	442.3		High	High	High	High	High	High	High	High	High	High	High	High	High	1.913e-05	1.144e-06	4.54
FALSE	High	[R].LYFFTQGGNLMCQPR.[G]	1xCarbamidomethyl [C12]; 1xTMTpro [N-Term]	0.000139174	5.04899e-05	1	3	2	Q8NEU8-1	Q8NEU8-1 [300-314]		Q8NEU8-2; Q8NEU8-3; Q8NEU8-1	0	2136.07	1.299	1.046	0.38	0.06	0.0256772	0.989835	89.7	116.5	93.8	7.63	6.14	10.93	88.6	78.6	92	93.6	113	116.8	129.9	117.8	89.2	100	79.5	100.8	86.5	76.8	89.9	91.4	110.4	114	126.9	115	87.1	97.7	77.6	98.4	70.4	76.8	73.9	53.8	85.9	76.6	98.9	84.1	82.9	92.9	54.5	53.8		High	High	High	High	High	High	High	High	High	High	High	High	High	1.913e-05	0.000142	3.33
FALSE	High	[K].LYFEGLAEQVDPPVQIQSPYLPIYFGNVCLR.[F]	1xCarbamidomethyl [C29]; 1xTMTpro [N-Term]	7.61672e-08	5.04899e-05	1	4	1	Q9ULK4	Q9ULK4 [932-962]		Q9ULK4; Q9ULK4-3; Q9ULK4-5; Q9ULK4-4	0	3930.05	1.149	0.837	0.2	-0.26	0.717955	0.536445	100.5	115.4	84.1	4.19	6.53	15.99	97.7	99.7	94	103.9	113.3	121.3	103.3	113.6	79.9	109	85.5	78.8	41.5	42.4	39.9	44.2	48.2	51.6	43.9	48.3	34	46.3	36.3	33.5	33.8	42.4	32.8	26	37.5	34.6	34.2	35.3	32.3	44.1	25.5	18.3		High	High	High	High	High	High	High	High	High	High	High	High	High	1.913e-05	1.47e-07	4.42
FALSE	High	[K].LYEPDQLQELK.[I]	1xTMTpro [K11]; 1xTMTpro [N-Term]	4.61174e-06	5.04899e-05	1	3	2	Q9NZB2-1	Q9NZB2-1 [748-758]		Q9NZB2-4; Q9NZB2-6; Q9NZB2-1	0	1984.12	0.959	0.966	-0.06	-0.05	0.999698	0.999952	102.6	98.3	99.1	2.01	1.83	3.82	100.8	105	101.5	104.2	100	98.5	95.7	98.6	103.2	99.5	99.1	94	718.9	749.4	724.1	743.3	713.2	702.5	682.7	703.8	736.1	709.9	707.2	670.5	584.5	749.4	595.3	437.6	555.1	471.6	531.8	514.5	700.5	674.9	496.8	366.7		High	High	High	High	High	High	High	High	High	High	High	High	High	1.913e-05	6.271e-06	4.2
FALSE	High	[R].LYGPSSVSFADDFVR.[S]	1xTMTpro [N-Term]	1.60806e-06	5.04899e-05	1	1	2	P50454	P50454 [134-148]		P50454	0	1964.01	0.892	0.915	-0.16	-0.13	0.789541	0.860371	106.9	95.4	97.8	0.57	2.31	4.25	106.2	107.1	107.6	106.5	96.5	94.6	91.6	95.9	104.3	97	94.4	98.4	659.3	664.7	667.7	661	599.3	587.4	568.8	595.6	647.3	601.9	585.9	611	536	664.7	549	389.1	466.4	394.3	443.1	435.4	616	572.2	411.6	334.2		High	High	High	High	High	High	High	High	High	High	High	High	High	1.913e-05	2.39e-06	4.86
FALSE	High	[K].LVSELWDAGIK.[A]	1xTMTpro [K11]; 1xTMTpro [N-Term]	8.04791e-06	5.04899e-05	1	4	3	P12081	P12081 [427-437]		P12081-3; P12081-4; P12081-2; P12081	0	1839.09	1.015	1	0.02	0	0.999698	0.999952	99.5	101	99.5	4.76	3.47	1.28	99.9	94.1	99.6	105.7	95.2	102.7	100.2	102.3	98.9	101.9	99.7	99.8	732.3	689.5	730.4	774.7	697.6	753	734.3	750.3	725.3	747.2	731	731.7	595.3	689.5	600.5	456.1	543	505.5	572.1	548.4	690.2	710.3	513.6	400.2		High	High	High	High	High	High	High	High	High	High	High	High	High	1.913e-05	1.045e-05	4.21
FALSE	High	[R].LVSEFPYIEAEVK.[Y]	1xTMTpro [K13]; 1xTMTpro [N-Term]	2.40812e-06	5.04899e-05	1	2	2	P43304	P43304 [526-538]		P43304; P43304-2	0	2132.21	1.023	1.046	0.03	0.07	0.999698	0.972235	97.7	100	102.3	5.54	6.07	5.39	96.7	93.1	99	106	110	95.7	98.6	101.6	102	91.8	102.8	102.7	208.5	200.7	213.5	228.7	237.3	206.5	212.7	219.1	220.1	197.9	221.8	221.4	169.5	200.7	175.5	134.6	184.7	138.6	165.7	160.1	209.4	188.2	155.8	121.1		High	High	High	High	High	High	High	High	High	High	High	High	High	1.913e-05	3.473e-06	2.75
FALSE	High	[K].LVSDGQALPEMEIHLQTNAEK.[G]	1xTMTpro [K21]; 1xTMTpro [N-Term]	1.99111e-07	5.04899e-05	1	2	2	Q12931	Q12931 [131-151]		Q12931; Q12931-2	0	2931.57	1.055	1.021	0.08	0.03	0.955885	0.999952	97.5	102.9	99.6	4.67	4.52	4.84	97.4	90.8	99.9	100.9	97	108.2	103.2	104.8	92.6	103.7	101.6	99.8	641.1	597.9	657.5	664.6	638.7	712.1	679.8	689.8	609.8	682.6	669.2	657.3	521.2	597.9	540.6	391.2	497.1	478	529.6	504.2	580.3	648.9	470.1	359.5		High	High	High	High	High	High	High	High	High	High	High	High	High	1.913e-05	3.545e-07	6.33
FALSE	High	[K].LVFLGEQSVGK.[T]	1xTMTpro [K11]; 1xTMTpro [N-Term]	5.1312e-06	5.04899e-05	2	4	13	Q9NRW1; P20340-1	Q9NRW1 [16-26]; P20340-1 [16-26]		Q9NRW1; P20340-2; P20340-3; P20340-1	0	1785.08	1.079	1.069	0.11	0.1	0.923026	0.851098	95.3	102.8	101.9	2.25	1.54	1.86	93.2	96.7	97.5	93.7	102.8	100.1	103.8	102.5	102.3	101.2	105.2	101.1	503.1	522.1	526.1	505.5	554.9	540.1	560.1	553.4	552.3	546.2	567.7	545.5	409	522.1	432.5	297.6	431.9	362.6	436.3	404.5	525.6	519.2	398.8	298.3	Shared	High	High	High	High	High	High	High	High	High	High	High	High	High	1.913e-05	6.935e-06	4.92
FALSE	High	[R].LVFLACCVAPTNPR.[F]	2xCarbamidomethyl [C6; C7]; 1xTMTpro [N-Term]	3.52986e-05	5.04899e-05	1	1	3	Q14566	Q14566 [296-309]		Q14566	0	1922.03	0.938	0.978	-0.09	-0.03	0.984711	0.999952	102.9	96.5	100.6	6.61	9.87	7.44	92.6	106	104.4	107.4	98.5	80.6	100.2	99	112	103.6	102.3	93.3	114.4	131.1	129.1	132.7	121.8	99.6	123.9	122.3	138.5	128	126.4	115.4	93	131.1	106.1	78.1	94.8	66.9	96.5	89.4	131.8	121.7	88.8	63.1		High	High	High	High	High	High	High	High	High	High	High	High	High	1.913e-05	4.042e-05	2.88
FALSE	High	[R].IVFENPDPSDGFVLIPDLK.[W]	1xTMTpro [K19]; 1xTMTpro [N-Term]	8.13923e-05	5.04899e-05	1	1	1	Q96C86	Q96C86 [189-207]		Q96C86	0	2723.52	0.946	0.916	-0.08	-0.13	0.997912	0.910348	104.8	99.1	96	4.9	1.97	7.91	105.3	103.6	110.8	98.4	95	99	98.5	99	97.8	90.7	108.3	93.6	342.1	336.3	359.9	319.5	308.7	321.5	320.1	321.7	317.5	294.5	351.8	304	278.1	336.3	295.9	188.1	240.2	215.8	249.3	235.1	302.2	280	247.2	166.2		High	High	High	High	High	High	High	High	High	High	High	High	High	1.913e-05	8.686e-05	4.47
FALSE	High	[R].LVFCLLELLSR.[H]	1xCarbamidomethyl [C4]; 1xTMTpro [N-Term]	0.000181234	5.04899e-05	1	1	4	Q8TEQ6	Q8TEQ6 [1119-1129]		Q8TEQ6	0	1666.99	1.016	0.991	0.02	-0.01	0.999698	0.999952	99.8	101.3	98.9	13.68	7.22	15.06	88.9	87.1	110.8	112.3	95.7	94	106.1	108.6	99.5	81.7	97.2	118.1	33.1	32.4	41.3	41.9	35.7	35	39.5	40.5	37.1	30.5	36.2	44	26.9	32.4	33.9	24.7	27.8	23.5	30.8	29.6	35.3	29	25.4	24.1		High	High	High	High	High	High	High	High	High	High	High	High	High	1.913e-05	0.0001813	3.04
FALSE	High	[K].IVFAAGNFWGR.[T]	1xTMTpro [N-Term]	1.48444e-05	5.04899e-05	1	2	19	P04181-1	P04181-1 [170-180]		P04181-2; P04181-1	0	1541.85	0.791	0.989	-0.34	-0.02	0.10395	0.999952	107.9	85.4	106.7	6.28	2.74	2.8	105.5	111.2	114.7	99.2	84.7	84.5	86.8	89.6	108.2	106.8	107.3	101.6	1068.3	1125.3	1161.2	1004.8	857	855.3	878.8	906.7	1094.9	1081.1	1086.6	1028.6	868.5	1125.3	954.7	591.5	667	574.1	684.6	662.7	1042	1027.8	763.4	562.5		High	High	High	High	High	High	High	High	High	High	High	High	High	1.913e-05	1.828e-05	3.28
FALSE	High	[R].LVEYDIDEVVYDEDSPYQNIK.[I]	1xTMTpro [K21]; 1xTMTpro [N-Term]	1.21165e-07	5.04899e-05	1	2	13	P52788-1	P52788-1 [131-151]		P52788-1; P52788-2	0	3154.6	1.008	1.034	0.01	0.05	0.999698	0.991645	98.6	99.4	102	3.9	0.79	1.36	93.5	100.5	97.2	102.2	100	100.1	98.4	99.2	102.4	102	100.6	103.9	1307.8	1406	1360.8	1429.4	1399.6	1400.3	1376.9	1388.6	1433.6	1427.3	1407.1	1454.3	1063.2	1406	1118.8	841.5	1089.4	940	1072.7	1015	1364.3	1356.8	988.6	795.4		High	High	High	High	High	High	High	High	High	High	High	High	High	1.913e-05	2.249e-07	3.71
FALSE	High	[R].LVEVNGENVEK.[E]	1xTMTpro [K11]; 1xTMTpro [N-Term]	1.27383e-05	5.04899e-05	1	1	1	O14745	O14745 [59-69]		O14745	0	1838.05	0.876	0.917	-0.19	-0.13	0.7302	0.907351	107.4	94.1	98.5	5.89	5.17	3.36	110.1	107.4	96.2	107.4	102.1	95.5	92.6	90.9	104.2	96.8	97.6	99.3	517.7	505	452.2	505	480.1	449.2	435.5	427.4	490.1	455	459.1	466.8	420.9	505	371.7	297.3	373.6	301.5	339.3	312.4	466.4	432.5	322.5	255.3		High	High	High	High	High	High	High	High	High	High	High	High	High	1.913e-05	1.592e-05	3.46
FALSE	High	[R].IVEVFGTEVLLENGDINR.[K]	1xTMTpro [N-Term]	5.55447e-07	5.04899e-05	1	2	3	Q8WVC6-1	Q8WVC6-1 [49-66]		Q8WVC6-1; Q8WVC6-2	0	2321.27	0.928	0.92	-0.11	-0.12	0.999698	0.951731	105.3	97.8	96.9	12.26	3.07	13.04	96.5	110.4	120.6	92.7	92.3	95.2	96.4	99.4	117.6	89.1	91.3	98.7	39.8	45.5	49.7	38.2	38.1	39.2	39.7	41	48.5	36.7	37.6	40.7	32.3	45.5	40.9	22.5	29.6	26.3	30.9	30	46.1	34.9	26.4	22.3		High	High	High	High	High	High	High	High	High	High	High	High	High	1.913e-05	9.033e-07	4.87
FALSE	High	[R].LVETLQADSGLLLDALLAR.[G]	1xTMTpro [N-Term]	1.34049e-05	5.04899e-05	1	3	1	O60936-1	O60936-1 [19-37]		O60936-1; O60936-2; O60936-3	0	2315.35	1.03	1.018	0.04	0.03	0.997672	0.999952	98.4	101.4	100.2	4.21	7.85	7.65	97.9	100.7	91.1	97.8	99.3	102.4	113	94	93.8	103.9	95.5	110.5	95	97.6	88.3	94.8	96.3	99.3	109.6	91.1	91	100.7	92.6	107.1	77.2	97.6	72.6	55.8	74.9	66.7	85.4	66.6	86.6	95.8	65.1	58.6		High	High	High	High	High	High	High	High	High	High	High	High	High	1.913e-05	1.67e-05	3.11
FALSE	High	[K].LVESLPQEIK.[A]	1xTMTpro [K10]; 1xTMTpro [N-Term]	6.61574e-05	5.04899e-05	1	1	4	P52815	P52815 [164-173]		P52815	0	1764.08	1	1.045	0	0.06	0.999698	0.991067	98.5	98.5	103	8.66	5.34	6.66	97.5	96.2	94.8	113.4	107.3	97.3	96.4	96.4	98	104.5	106.4	91.7	126.1	124.4	122.6	146.7	138.7	125.8	124.6	124.6	126.8	135.2	137.6	118.6	102.6	124.4	100.8	86.4	108	84.5	97.1	91.1	120.6	128.5	96.7	64.9		High	High	High	High	High	High	High	High	High	High	High	High	High	1.913e-05	7.185e-05	3.84
FALSE	High	[K].LVESECLQANLVEMLFSED.[-]	1xCarbamidomethyl [C6]; 1xTMTpro [N-Term]	1.25042e-05	5.04899e-05	1	1	11	Q9BRA2	Q9BRA2 [105-123]		Q9BRA2	0	2530.24	0.983	1.033	-0.03	0.05	0.999698	0.991645	99.5	97.8	102.7	3.81	3.48	2.78	94.8	102.3	98.3	103	92.8	99.7	100.3	97.3	99	105.4	102.5	104.5	925.9	998.3	959.2	1005.7	906.3	973.2	979.5	950	966.4	1029.2	1000.5	1020.7	752.7	998.3	788.6	592	705.4	653.3	763.1	694.4	919.7	978.4	702.9	558.2		High	High	High	High	High	High	High	High	High	High	High	High	High	1.913e-05	1.563e-05	4.47
FALSE	High	[R].IVESDVGDSFYIR.[T]	1xTMTpro [N-Term]	8.55327e-07	5.04899e-05	1	2	1	Q07157	Q07157 [510-522]		Q07157-2; Q07157	0	1803.94	0.969	1.041	-0.04	0.06	0.999698	0.955029	99.6	96.6	103.8	5.21	4.97	3.58	94.8	104.8	103.9	96	100.3	92	93.4	101.5	107.1	104.6	98.3	103.3	491.6	543.5	538.4	497.4	520	477	484	526.3	555	542.2	509.5	535.5	399.6	543.5	442.6	292.8	404.7	320.2	377.1	384.7	528.2	515.4	357.9	292.8		High	High	High	High	High	High	High	High	High	High	High	High	High	1.913e-05	1.344e-06	4.29
FALSE	High	[R].IVEPYIAWGYPNLK.[S]	1xTMTpro [K14]; 1xTMTpro [N-Term]	6.20645e-06	5.04899e-05	1	1	18	P18124	P18124 [135-148]		P18124	0	2271.3	1.037	0.945	0.05	-0.08	0.996722	0.983775	100.6	104.3	95.1	7.4	13.5	2.5	94.1	111.3	98.5	105.7	105.4	80.6	106.3	110.4	97.3	95.6	94.7	100.2	1139	1345.9	1191.9	1278.8	1275.1	974.6	1285.8	1336.1	1176.6	1156.7	1145.4	1212.2	926	1345.9	980	752.8	992.4	654.2	1001.7	976.7	1119.7	1099.6	804.7	662.9		High	High	High	High	High	High	High	High	High	High	High	High	High	1.913e-05	8.249e-06	4.62
FALSE	High	[R].IVENSDAVTEILNNAELLK.[Q]	1xTMTpro [K19]; 1xTMTpro [N-Term]	1.47257e-08	5.04899e-05	1	2	1	Q16401	Q16401 [110-128]		Q16401-2; Q16401	0	2693.52	0.99	1.024	-0.01	0.03	0.999698	0.999952	99.5	98.5	102	8.66	12.84	5.14	99.8	92.5	112.3	95.7	96.6	120.4	96.9	91.2	91.5	101.3	98.9	103	267.5	248	301	256.6	259	322.7	259.8	244.5	245.3	271.6	265.3	276.2	217.5	248	247.5	151.1	201.6	216.7	202.4	178.7	233.5	258.2	186.3	151.1		High	High	High	High	High	High	High	High	High	High	High	High	High	1.913e-05	3.259e-08	5.71
FALSE	High	[R].IVENIQVFDFK.[L]	1xTMTpro [K11]; 1xTMTpro [N-Term]	4.78773e-07	5.04899e-05	1	1	120	O60218	O60218 [270-280]		O60218	0	1960.14	0.948	0.875	-0.08	-0.19	0.990927	0.572149	106.3	100.8	93	1.54	5.39	2.04	105.9	104.8	107.3	108.6	93.4	99.9	102.3	106.3	92.4	94.2	90.4	94.6	14027.7	13874.1	14206.5	14375.6	12361.8	13232.4	13544.9	14074	12234	12470.3	11976.4	12523.5	11404.1	13874.1	11680.1	8463	9621.4	8882.9	10552.2	10287.5	11642.5	11854.8	8413.7	6849.1		High	High	High	High	High	High	High	High	High	High	High	High	High	1.913e-05	7.906e-07	4.03
FALSE	High	[K].LVFLGLDNAGK.[T]	1xTMTpro [K11]; 1xTMTpro [N-Term]	3.13743e-06	5.04899e-05	2	2	10	Q9NR31; Q9Y6B6	Q9NR31 [28-38]; Q9Y6B6 [28-38]		Q9NR31; Q9Y6B6	0	1755.07	0.997	0.99	0	-0.01	0.999698	0.999952	100.4	100.2	99.4	1.57	2.55	1.86	101.9	101.3	100.2	98.3	95.6	100.7	100.4	101	102.7	100.1	98.3	99.4	2568.1	2554.7	2526.1	2478	2410.8	2538.2	2529.6	2545.6	2589	2524.3	2479	2505.5	2087.8	2554.7	2076.9	1458.8	1876.4	1703.9	1970.7	1860.7	2463.8	2399.7	1741.6	1370.2	Shared	High	High	High	High	High	High	High	High	High	High	High	High	High	1.913e-05	4.419e-06	3.79
FALSE	High	[K].LVFSNVNLK.[E]	1xTMTpro [K9]; 1xTMTpro [N-Term]	2.87951e-05	5.04899e-05	1	1	7	Q16531	Q16531 [666-674]		Q16531	0	1642.02	0.875	0.965	-0.19	-0.05	0.705363	0.999952	105.6	92.5	101.9	4.97	4.91	2.41	103.3	109.1	110.4	99.1	93	86.4	93	97.3	102.2	104.7	98.8	102.7	674.1	712.1	720.3	646.9	606.5	563.4	606.6	635.1	666.5	683	644.5	670.3	548	712.1	592.2	380.8	472	378.2	472.6	464.3	634.3	649.3	452.8	366.6		High	High	High	High	High	High	High	High	High	High	High	High	High	1.913e-05	3.353e-05	3.35
FALSE	High	[K].IVFVTGNAK.[K]	1xTMTpro [K9]; 1xTMTpro [N-Term]	9.17278e-05	5.04899e-05	1	2	13	Q9BY32-1	Q9BY32-1 [10-18]		Q9BY32-1; Q9BY32-3	0	1556.97	0.896	0.969	-0.16	-0.05	0.81409	0.999952	104.7	93.8	101.5	2.43	10.53	2.12	104.4	106.6	100.6	103.1	89.7	88.7	96.4	110.7	97	101.6	101.4	99.7	836.6	854.8	806.4	826.5	718.9	711.1	772.7	887.4	777.5	814	812.9	798.8	680.2	854.8	663	486.6	559.5	477.4	602	648.6	739.9	773.8	571.1	436.9		High	High	High	High	High	High	High	High	High	High	High	High	High	1.913e-05	9.69e-05	3.06
FALSE	High	[K].LVGAIVYYDGQHNDAR.[M]	1xTMTpro [N-Term]	4.78936e-05	5.04899e-05	1	2	3	P43304	P43304 [212-227]		P43304; P43304-2	0	2095.09	1.053	0.911	0.07	-0.13	0.970541	0.86254	101.2	106.6	92.2	6.6	12.08	18.44	91.4	102.9	105.3	95.1	90.7	110.2	119.4	98.6	96.1	84.6	83.7	121.9	61.7	69.5	71.1	64.2	61.2	74.4	80.6	66.6	64.9	57.1	56.5	82.3	50.2	69.5	58.5	37.8	47.7	49.9	62.8	48.7	61.7	54.3	39.7	45		High	High	High	High	High	High	High	High	High	High	High	High	High	1.913e-05	5.346e-05	3.28
FALSE	High	[R].LVLDAALALQAR.[G]	1xTMTpro [N-Term]	0.000105272	5.04899e-05	1	1	2	Q9H553-1	Q9H553-1 [32-43]		Q9H553-1	0	1557.96	1.057	0.824	0.08	-0.28	0.997935	0.470612	104.1	110.1	85.8	8.14	15.9	22.89	103.7	92.7	112.9	100.4	132.9	90.6	109.4	106.3	77.3	91.3	68.3	114.4	30.7	27.5	33.4	29.7	39.4	26.8	32.4	31.5	22.9	27.1	20.2	33.9	25	27.5	27.5	17.5	30.6	18	25.2	23	21.8	25.7	14.2	18.5		High	High	High	High	High	High	High	High	High	High	High	High	High	1.913e-05	0.0001101	3.22
FALSE	High	[K].IVLATNIAETGITIPDVVFVIDTGR.[T]	1xTMTpro [N-Term]	3.69081e-06	5.04899e-05	1	1	1	Q7Z478	Q7Z478 [926-950]		Q7Z478	0	2931.67																																																	No Quan Values	High	High	High	High	High	High	High	High	High	High	High	High	High	1.913e-05	5.121e-06	3.63
FALSE	High	[R].IVLAGCPEVSGPTLLAK.[R]	1xCarbamidomethyl [C6]; 1xTMTpro [K17]; 1xTMTpro [N-Term]	4.4851e-06	5.04899e-05	1	1	3	Q96EM0	Q96EM0 [34-50]		Q96EM0	0	2333.38																																																	No Quan Values	High	High	High	High	High	High	High	High	High	High	High	High	High	1.913e-05	6.135e-06	4.87
FALSE	High	[R].IVLAAAGGVSHDELLDLAK.[F]	1xTMTpro [K19]; 1xTMTpro [N-Term]	6.12322e-07	5.04899e-05	1	1	2	O75439	O75439 [239-257]		O75439	0	2500.46	0.97	1	-0.04	0	0.999698	0.999952	101	98	101	2.29	3.31	2.9	97.6	101.3	103.1	100.9	97.7	98.5	100.4	92.8	99.7	106	102.4	99.8	510.2	529.6	539.2	527.6	510.9	515.1	525.2	485.6	521.3	554.3	535.4	522	414.8	529.6	443.3	310.6	397.6	345.8	409.2	354.9	496.1	526.9	376.2	285.5		High	High	High	High	High	High	High	High	High	High	High	High	High	1.913e-05	9.892e-07	5.72
FALSE	High	[K].LVGVFHTEYGALNR.[V]	1xTMTpro [N-Term]	1.04914e-06	5.04899e-05	1	1	4	Q9UFN0	Q9UFN0 [180-193]		Q9UFN0	0	1880.03	1.04	0.989	0.06	-0.02	0.983164	0.999952	99	103	98	7.36	6.82	11.62	93.6	102	95.4	109.9	94.4	107.3	108.6	98	106.4	108.6	89.4	86.5	112	122	114.1	131.5	112.9	128.4	129.9	117.2	127.3	129.9	106.9	103.5	91.1	122	93.8	77.4	87.9	86.2	101.2	85.7	121.1	123.5	75.1	56.6		High	High	High	High	High	High	High	High	High	High	High	High	High	1.913e-05	1.622e-06	4.75
FALSE	High	[K].LVGTPNPSTPLPNTVPQFIAR.[E]	1xTMTpro [N-Term]	1.94233e-05	5.04899e-05	1	5	7	Q93062-1	Q93062-1 [110-130]		Q93062-2; Q93062-3; Q93062-5; Q93062-1; Q93062-4	0	2523.43	0.9	0.939	-0.15	-0.09	0.889947	0.972734	105.7	95.1	99.2	4.25	8.55	11.99	99.1	105.1	109.2	107.8	80.8	94.6	97.5	97	101.9	89.9	119	98.1	162.3	172.2	178.9	176.5	132.3	155	159.7	158.9	166.9	147.2	194.9	160.7	131.9	172.2	147.1	103.9	103	104	124.4	116.2	158.8	139.9	136.9	87.9		High	High	High	High	High	High	High	High	High	High	High	High	High	1.913e-05	2.341e-05	3.6
FALSE	High	[K].LVGSVNLFSDENVPR.[L]	1xTMTpro [N-Term]	3.11527e-05	5.04899e-05	1	2	1	Q9BQG0	Q9BQG0 [232-246]		Q9BQG0; Q9BQG0-2	0	1950.06	1.031	1.035	0.04	0.05	0.997912	0.999952	97.8	100.9	101.3	7.63	7.33	4.11	98.5	99.8	98.6	84.5	95.3	113.4	101.8	101.4	96.3	106.4	102.5	101.5	132.5	134.4	132.6	113.7	128.3	152.6	136.9	136.4	129.6	143.2	137.9	136.6	107.7	134.4	109.1	66.9	99.9	102.4	106.7	99.7	123.3	136.2	96.9	74.7		High	High	High	High	High	High	High	High	High	High	High	High	High	1.913e-05	3.608e-05	4.49
FALSE	High	[K].IVEIPFNSTNK.[Y]	1xTMTpro [K11]; 1xTMTpro [N-Term]	6.52487e-05	5.04899e-05	1	4	8	P05023	P05023 [477-487]		P05023-2; P05023; P05023-4; P05023-3	0	1870.09	0.925	1.011	-0.11	0.02	0.888975	0.999952	102.2	94.5	103.3	1.21	1.59	2.76	104.4	102.1	102.3	101.6	95.6	93.5	93.1	96.1	105.8	103.6	99	103	2139.3	2092.4	2095.9	2081.1	1959.1	1915.3	1907.4	1969	2168.6	2122.2	2029	2110.9	1739.2	2092.4	1723.2	1225.1	1524.8	1285.7	1486	1439.2	2063.8	2017.4	1425.4	1154.5		High	High	High	High	High	High	High	High	High	High	High	High	High	1.913e-05	7.11e-05	2.74
FALSE	High	[R].LVGSQEELASWGHEYVR.[H]	1xTMTpro [N-Term]	3.19713e-08	5.04899e-05	1	2	6	Q13200	Q13200 [144-160]		Q13200; Q13200-3	0	2264.16	1.003	1	0	0	0.999698	0.999952	99.9	100.2	99.9	3.75	10.7	6.96	95.6	98.3	102.3	103.8	86.7	100.6	100.5	113	91.4	107.2	97.2	103.3	209.6	215.3	224.2	227.5	190	220.5	220.3	247.5	200.2	234.9	213	226.5	170.4	215.3	184.3	134	147.9	148	171.6	180.9	190.5	223.3	149.6	123.8		High	High	High	High	High	High	High	High	High	High	High	High	High	1.913e-05	6.636e-08	4.73
FALSE	High	[K].LVGPEGFVVTEAGFGADIGMEK.[F]	1xTMTpro [K22]; 1xTMTpro [N-Term]	3.24177e-07	5.04899e-05	1	1	3	P11586	P11586 [658-679]		P11586	0	2831.51	1.011	0.972	0.02	-0.04	0.999698	0.999952	100.6	101.7	97.7	9.57	6.06	10.1	111.2	105.4	94.4	90.5	93.1	100.7	108	100.9	92.9	101	89.8	112.2	66.1	62.7	56.1	53.8	55.4	59.9	64.2	60	55.3	60.1	53.4	66.7	53.8	62.7	46.1	31.7	43.1	40.2	50.1	43.9	52.6	57.1	37.5	36.5		High	High	High	High	High	High	High	High	High	High	High	High	High	1.913e-05	5.516e-07	4.5
FALSE	High	[K].IVGPEENLSQAEAR.[N]	1xTMTpro [N-Term]	1.78687e-05	5.04899e-05	1	2	1	O00469-1	O00469-1 [359-372]		O00469-1; O00469-2	0	1816.97																																																	No Quan Values	High	High	High	High	High	High	High	High	High	High	High	High	High	1.913e-05	2.171e-05	3.38
FALSE	High	[R].LVGLVYILPAAYFWR.[K]	1xTMTpro [N-Term]	0.000222169	5.04899e-05	1	2	2	Q7KZN9	Q7KZN9 [158-172]		Q7KZN9; Q7KZN9-2	0	2085.22	0.983	0.958	-0.03	-0.06	0.999698	0.994374	102	100.3	97.7	4.04	7.15	11.18	97	106.9	103.7	101.7	88.8	102.6	99.3	104.6	86.1	112.3	101.8	95.1	124.8	137.6	133.3	130.9	114.2	132	127.7	134.6	110.8	144.5	131	122.3	101.5	137.6	109.6	77	88.9	88.6	99.5	98.4	105.4	137.4	92	66.9		High	High	High	High	High	High	High	High	High	High	High	High	High	1.913e-05	0.0002185	3.6
FALSE	High	[K].IVGGLIELVDQLAK.[E]	1xTMTpro [K14]; 1xTMTpro [N-Term]	0.000108706	5.04899e-05	1	4	1	Q8IY31-1	Q8IY31-1 [50-63]		Q8IY31-3; Q8IY31-2; Q8IY31-1; Q8IY31-4	0	2076.29																																																	No Quan Values	High	High	High	High	High	High	High	High	High	High	High	High	High	1.913e-05	0.0001134	2.98
FALSE	High	[K].LVGELQGMGLGSLLPPR.[Q]	1xTMTpro [N-Term]	2.14463e-07	5.04899e-05	1	1	3	Q03169	Q03169 [295-311]		Q03169	0	2041.18	0.902	0.978	-0.15	-0.03	0.907153	0.999952	104.2	94	101.9	3.57	5.99	2.23	100.2	106.5	101.6	107.9	87.2	100.2	96.1	91.7	103.2	100.2	104.9	100.4	196.2	208.5	199	211.2	170.7	196.2	188.1	179.6	202.1	196.2	205.4	196.5	159.5	208.5	163.6	124.4	132.8	131.7	146.5	131.3	192.3	186.5	144.3	107.5		High	High	High	High	High	High	High	High	High	High	High	High	High	1.913e-05	3.779e-07	4.02
FALSE	High	[R].IVGELEQMVSEDVPLDHR.[V]	1xTMTpro [N-Term]	3.62292e-06	5.04899e-05	1	2	4	Q00341-1	Q00341-1 [1120-1137]		Q00341-1; Q00341-2	0	2370.23	1.075	1.038	0.1	0.05	0.936675	0.989345	96.4	103.6	100	9.88	1.48	5.43	83	99.7	93.5	104.9	105.8	103.7	104	102	94.8	99.1	107.9	101.5	194.6	233.7	219.1	245.9	247.8	242.9	243.6	239.1	222.1	232.1	252.8	237.7	158.2	233.7	180.2	144.7	192.9	163	189.8	174.7	211.4	220.7	177.6	130		High	High	High	High	High	High	High	High	High	High	High	High	High	1.913e-05	5.045e-06	4.18
FALSE	High	[K].IVGDLAQFMVQNGLSR.[A]	1xTMTpro [N-Term]	3.62292e-06	5.04899e-05	1	1	1	P11498	P11498 [913-928]		P11498	0	2052.12	1.004	1.051	0.01	0.07	0.999698	0.971253	98.2	98.6	103.2	5.1	4.71	4.85	99.1	95.9	96.8	107.1	92.8	96.5	103.5	100.3	95.3	104.1	106.9	101.8	104.6	101.2	102.2	113	97.9	101.9	109.2	105.8	100.6	109.9	112.9	107.5	85	101.2	84	66.5	76.2	68.4	85.1	77.4	95.7	104.4	79.3	58.8		High	High	High	High	High	High	High	High	High	High	High	High	High	1.913e-05	5.033e-06	5.03
FALSE	High	[R].LVGQGASAVLLDLPNSGGEAQAK.[K]	1xTMTpro [K23]; 1xTMTpro [N-Term]	2.24678e-09	5.04899e-05	1	2	4	Q99714-1	Q99714-1 [30-52]		Q99714-1; Q99714-2	0	2803.58	1.057	1.064	0.08	0.09	0.961213	0.859549	96.1	101.6	102.3	1.62	2.68	1.63	96.3	96.5	94.4	98.2	102.4	97.1	103.1	101.5	102.2	100.6	104.6	103	874.3	875.8	856.6	891.2	929.1	881.1	936.1	921.6	927.9	912.9	949.5	934.9	710.8	875.8	704.2	524.6	723.1	591.5	729.3	673.7	883	867.9	667	511.3		High	High	High	High	High	High	High	High	High	High	High	High	High	1.913e-05	5.839e-09	7
FALSE	High	[K].IVLDNSVFSEHR.[N]	1xTMTpro [N-Term]	0.000106242	5.04899e-05	2	4	1	Q00610-1; P53675	Q00610-1 [1011-1022]; P53675 [1011-1022]		Q00610-1; P53675-2; P53675; Q00610-2	0	1719.93	0.934	0.917	-0.1	-0.13	0.986634	0.922056	105.2	98.3	96.5	10.5	6.76	3.33	97.9	111.6	112.9	90.6	99.3	110	96.1	95.4	96.1	101	93.4	95.6	310	353.2	357.4	286.7	314.3	348.2	304.1	301.9	304.2	319.8	295.6	302.6	252	353.2	293.9	168.8	244.6	233.8	236.9	220.7	289.5	304	207.7	165.5	Shared	High	High	High	High	High	High	High	High	High	High	High	High	High	1.913e-05	0.0001109	4.07
FALSE	High	[K].IVEIDAHIGCAMSGLIADAK.[T]	1xCarbamidomethyl [C10]; 1xTMTpro [K20]; 1xTMTpro [N-Term]	2.37537e-08	5.04899e-05	1	2	6	P28066-1	P28066-1 [67-86]		P28066-2; P28066-1	0	2692.47	1.098	1.109	0.13	0.15	0.762155	0.497585	93.5	102.7	103.8	6.43	4.29	4.75	91.9	93.6	93.2	105.2	104.9	96.4	100.3	105.9	95.3	102.4	106.1	104.9	567	577.3	574.8	648.7	646.7	594.4	618.6	652.8	587.4	631.5	654.2	646.8	461	577.3	472.6	381.9	503.3	399	481.9	477.2	559	600.3	459.6	353.7		High	High	High	High	High	High	High	High	High	High	High	High	High	1.913e-05	5.051e-08	6.21
FALSE	High	[R].LVEFSAFLEQQR.[D]	1xTMTpro [N-Term]	0.000103833	5.04899e-05	1	2	3	P28347	P28347 [218-229]		P28347-2; P28347	0	1770.97	0.927	0.929	-0.11	-0.11	0.983062	0.964054	105	97.4	97.6	3.34	2.64	2.98	99.2	105.9	106.2	106.4	94.2	99.8	97.3	99.4	94	100.3	97.3	99.9	309.9	330.8	331.7	332.4	294.1	311.6	303.8	310.4	293.6	313.4	303.7	312	251.9	330.8	272.7	195.7	228.9	209.2	236.7	226.9	279.4	297.9	213.4	170.7		High	High	High	High	High	High	High	High	High	High	High	High	High	1.913e-05	0.0001086	3.36
FALSE	High	[R].IVAVIGAVVDVQFDEGLPPILNALEVQGR.[E]	1xTMTpro [N-Term]	6.35571e-09	5.04899e-05	1	1	16	P06576	P06576 [63-91]		P06576	0	3335.89	0.928	0.99	-0.11	-0.01	0.985928	0.999952	102.8	95.4	101.8	7.34	2.79	6.01	103.2	102.4	92	110.1	93.2	98.4	93.4	97.4	101.2	95.8	110.7	102.3	107	106.2	95.4	114.2	96.7	102.1	96.9	101	104.9	99.4	114.8	106.2	87	106.2	78.4	67.3	75.3	68.5	75.5	73.8	99.9	94.4	80.7	58.1		High	High	High	High	High	High	High	High	High	High	High	High	High	1.913e-05	1.513e-08	5.06
FALSE	High	[R].LVARPEPATGYTLEFR.[S]	1xTMTpro [N-Term]	5.76463e-07	5.04899e-05	1	1	14	Q16658	Q16658 [202-217]		Q16658	0	2124.18	0.941	1.078	-0.09	0.11	0.983062	0.803683	99.4	93.5	107.1	6.67	8.48	2.7	91.8	107.4	101.7	97.3	89.4	82.2	98.5	98	107.7	112.7	106.4	106.8	3465.5	4058	3840.5	3676.7	3375.5	3103.4	3721.3	3702.7	4067.3	4257.7	4018.9	4034.3	2817.3	4058	3157.6	2164.5	2627.2	2083.3	2899.1	2706.5	3870.6	4047.5	2823.4	2206.4		High	High	High	High	High	High	High	High	High	High	High	High	High	1.913e-05	9.371e-07	4.4
FALSE	High	[R].LVAPTEGSLEWDILEVK.[R]	1xTMTpro [K17]; 1xTMTpro [N-Term]	0.000176363	5.04899e-05	1	2	1	Q9HAD4	Q9HAD4 [200-216]		Q9HAD4; Q9HAD4-2	0	2507.43																																																	No Quan Values	High	High	High	High	High	High	High	High	High	High	High	High	High	1.913e-05	0.0001765	3.32
FALSE	High	[K].LVAIVDVIDQNR.[A]	1xTMTpro [N-Term]	2.39697e-06	5.04899e-05	1	1	13	P50914	P50914 [24-35]		P50914	0	1658.98	1.014	0.939	0.02	-0.09	0.999698	0.991399	101.6	103	95.4	2.53	3.79	5.63	101.5	105.2	100.5	99.2	99.3	101.8	103.2	108.6	89.3	101.5	97.3	92.6	612.1	633.9	606	597.7	598.9	613.6	621.9	654.6	538.3	612	586.7	557.9	497.6	633.9	498.2	351.9	466.1	411.9	484.5	478.5	512.3	581.8	412.2	305.1		High	High	High	High	High	High	High	High	High	High	High	High	High	1.913e-05	3.444e-06	3.92
FALSE	High	[R].IVALNAHTFLR.[N]	1xTMTpro [N-Term]	1.27975e-05	5.04899e-05	1	2	1	P22087	P22087 [245-255]		A6NHQ2; P22087	0	1558.94																																																	No Quan Values	High	High	High	High	High	High	High	High	High	High	High	High	High	1.913e-05	1.597e-05	4.1
FALSE	High	[R].LVALLEEEAEVINQK.[L]	1xTMTpro [K15]; 1xTMTpro [N-Term]	5.50103e-05	5.04899e-05	1	2	1	Q9HB09-1	Q9HB09-1 [213-227]		Q9HB09-3; Q9HB09-1	0	2306.35																																																	No Quan Values	High	High	High	High	High	High	High	High	High	High	High	High	High	1.913e-05	6.076e-05	3.6
FALSE	High	[R].IVAIAVGDSAAK.[S]	1xTMTpro [K12]; 1xTMTpro [N-Term]	1.76449e-06	5.04899e-05	1	2	1	Q9UHN6-1	Q9UHN6-1 [309-320]		Q9UHN6-2; Q9UHN6-1	0	1723.06																																																	No Quan Values	High	High	High	High	High	High	High	High	High	High	High	High	High	1.913e-05	2.611e-06	3.65
FALSE	High	[R].LVAGEMGQNEPDQGGQR.[G]	1xTMTpro [N-Term]	1.59349e-08	5.04899e-05	1	2	1	Q99714-1	Q99714-1 [131-147]		Q99714-1; Q99714-2	0	2090.03	1.041	1.111	0.06	0.15	0.993667	0.621476	95.2	99.1	105.7	9.45	3.31	9.3	106.2	89.6	99.3	86.6	97.9	99.4	92.3	98.5	121.8	98.7	106.1	103.5	205.9	173.6	192.4	167.8	189.7	192.6	178.9	191	236	191.3	205.5	200.5	167.4	173.6	158.2	98.8	147.7	129.3	139.4	139.6	224.6	181.9	144.4	109.7		High	High	High	High	High	High	High	High	High	High	High	High	High	1.913e-05	3.499e-08	4.44
FALSE	High	[R].LVAFCPFASSQVALENANAVSEGVVHEDLR.[L]	1xCarbamidomethyl [C5]; 1xTMTpro [N-Term]	1.52801e-06	5.04899e-05	1	1	1	O00567	O00567 [48-77]		O00567	0	3533.8	1.029	1.042	0.04	0.06	0.997912	0.987745	97.7	100.5	101.8	4.8	11.12	6.25	97.6	98.1	101.9	90.7	103.2	116.1	89	98.2	93.6	105	107.7	98.9	92	92.4	96	85.5	97.3	109.4	83.9	92.6	88.2	98.9	101.5	93.2	74.8	92.4	79	50.3	75.7	73.4	65.3	67.7	83.9	94.1	71.3	51		High	High	High	High	High	High	High	High	High	High	High	High	High	1.913e-05	2.286e-06	4.29
FALSE	High	[K].LVAEVSLQNPLPVALEGCTFTVEGAGLTEEQK.[T]	1xCarbamidomethyl [C18]; 1xTMTpro [K32]; 1xTMTpro [N-Term]	3.08058e-08	5.04899e-05	1	1	5	P21980	P21980 [603-634]		P21980	0	4008.15	1.132	1.564	0.18	0.65	0.907153	7.6568e-05	81.2	91.9	126.9	22.75	3.38	11.84	64.4	95.3	69.2	102.5	90.7	95.4	93.2	88.2	131.9	140.8	106.1	122.3	25.3	37.4	27.2	40.2	35.6	37.5	36.6	34.7	51.8	55.3	41.7	48	20.6	37.4	22.3	23.7	27.7	25.2	28.5	25.3	49.3	52.6	29.3	26.3		High	High	High	High	High	High	High	High	High	High	High	High	High	1.913e-05	6.415e-08	4.42
FALSE	High	[K].IVAETMNNYLFGER.[L]	1xTMTpro [N-Term]	0.000132354	5.04899e-05	1	1	1	Q9BYG3	Q9BYG3 [101-114]		Q9BYG3	0	1961.01	1.009	1.391	0.01	0.48	0.999698	0.000160247	88.2	89	122.7	6.02	2.88	6.81	79.9	89.7	89.8	91.4	91.6	89.5	88.7	94.6	108.8	124.9	124.7	126.2	232.4	261.1	261.2	266	266.5	260.5	258	275.1	316.6	363.5	362.7	367.2	188.9	261.1	214.7	156.6	207.5	174.9	201	201.1	301.3	345.5	254.8	200.8		High	High	High	High	High	High	High	High	High	High	High	High	High	1.913e-05	0.0001356	3.38
FALSE	High	[R].LVAEFTTSLTNFQK.[V]	1xTMTpro [K14]; 1xTMTpro [N-Term]	6.68475e-06	5.04899e-05	1	2	8	O15400	O15400 [93-106]		O15400; O15400-2	0	2207.26	1.011	0.972	0.02	-0.04	0.999698	0.999952	100.6	101.7	97.8	1.29	3.03	1.41	98.6	99.8	101.2	101.3	99	106.3	100.9	102.3	96.6	98.8	98.9	96.3	763.2	773.2	783.4	784.6	766.5	823	781.1	792.4	748.2	765.3	765.9	746.1	620.5	773.2	644.1	461.9	596.6	552.5	608.5	579.2	712	727.6	538.1	408		High	High	High	High	High	High	High	High	High	High	High	High	High	1.913e-05	8.842e-06	4.33
FALSE	High	[K].IVADQLCAK.[Y]	1xCarbamidomethyl [C7]; 1xTMTpro [K9]; 1xTMTpro [N-Term]	6.61574e-05	5.04899e-05	1	5	1	P53990-1	P53990-1 [119-127]		P53990-5; P53990-4; P53990-3; P53990-1; P53990-2	0	1625.95	0.781	0.943	-0.36	-0.08	0.0338332	0.991337	110.1	86	103.9	6.53	9.05	8.36	111.3	116.1	108.2	99.2	96.3	81.8	89.7	78.9	114.6	109.3	98	96.6	288.7	301.2	280.8	257.5	249.9	212.4	232.8	204.9	297.3	283.8	254.3	250.8	234.7	301.2	230.9	151.6	194.5	142.6	181.3	149.8	283	269.8	178.6	137.1		High	High	High	High	High	High	High	High	High	High	High	High	High	1.913e-05	7.21e-05	3.61
FALSE	High	[K].LVAAPLFELYDNAPGYGPIISSLPQLLSR.[F]	1xTMTpro [N-Term]	3.62406e-08	5.04899e-05	1	1	3	O43809	O43809 [193-221]		O43809	0	3418.89	0.95	0.93	-0.07	-0.1	0.999698	0.951731	104.2	98.9	96.9	3.88	4.49	6.77	104.3	96.2	102.2	104.9	95.1	104.5	95.7	100.5	95.2	96.8	95.4	109.1	291.1	268.5	285.1	292.5	265.4	291.7	266.9	280.4	265.6	269.9	266.1	304.5	236.6	268.5	234.4	172.2	206.6	195.8	207.9	205	252.7	256.6	187	166.5		High	High	High	High	High	High	High	High	High	High	High	High	High	1.913e-05	7.437e-08	5.55
FALSE	High	[K].ITYYQNTLTVMINNGFTPDK.[N]	1xTMTpro [K20]; 1xTMTpro [N-Term]	7.13687e-07	5.04899e-05	1	1	6	P49257	P49257 [205-224]		P49257	0	2941.56	1.28	0.982	0.36	-0.03	0.181544	0.999952	91.9	117.7	90.3	11.52	1.72	14.07	100.3	76.8	88.2	96.5	120.1	119.1	115.5	117.2	97.1	77.7	84.7	106.7	42.9	32.8	37.7	41.3	51.3	50.9	49.4	50.1	41.5	33.2	36.2	45.6	34.9	32.8	31	24.3	40	34.2	38.5	36.6	39.5	31.6	25.4	24.9		High	High	High	High	High	High	High	High	High	High	High	High	High	1.913e-05	1.138e-06	3.8
FALSE	High	[R].IVAVTGAEAQK.[A]	1xTMTpro [K11]; 1xTMTpro [N-Term]	4.85327e-06	5.04899e-05	1	2	1	P49588	P49588 [752-762]		P49588; P49588-2	0	1695.03	1.275	0.947	0.35	-0.08	0.0396279	0.991399	93.1	118.7	88.2	7.05	1.92	2.22	99.8	94.6	92.4	84.1	119.5	118.8	116.5	122	89.4	89.7	87.6	85.5	734.3	696	679.4	618.8	879.2	874	856.7	897.6	657.9	659.8	644.1	628.8	596.9	696	558.6	364.3	684.3	586.7	667.4	656.1	626.1	627.2	452.5	343.9		High	High	High	High	High	High	High	High	High	High	High	High	High	1.913e-05	6.58e-06	4.45
FALSE	High	[K].LVCGMVSYLNDLPSQR.[I]	1xCarbamidomethyl [C3]; 1xTMTpro [N-Term]	7.267e-06	5.04899e-05	1	3	1	Q15067	Q15067 [447-462]		Q15067; Q15067-3; Q15067-2	0	2156.12	0.905	0.999	-0.14	0	0.922966	0.999952	103.3	93.5	103.2	4.87	5.81	3.27	99.9	105.2	98.8	109.7	99.6	89	88.9	96.7	106.9	104.7	100.1	100.3	322.1	339.1	318.5	353.6	321	286.9	286.6	311.8	344.7	337.5	322.8	323.2	261.8	339.1	261.8	208.2	249.8	192.6	223.3	227.9	328	320.9	226.8	176.8		High	High	High	High	High	High	High	High	High	High	High	High	High	1.913e-05	9.536e-06	2.61
FALSE	High	[K].LVCSGLLQASK.[S]	1xCarbamidomethyl [C3]; 1xTMTpro [K11]; 1xTMTpro [N-Term]	8.63305e-07	5.04899e-05	1	2	14	Q9UHG3	Q9UHG3 [256-266]		Q9UHG3; Q9UHG3-2	0	1784.06	0.844	0.97	-0.24	-0.04	0.29673	0.999952	106.6	90	103.4	5.45	1.34	3.48	103.7	110.4	110.9	98.8	90.8	89.9	92.1	89.3	105.6	107.2	99.1	102.2	1650.6	1756.5	1763.9	1571.8	1444.8	1430.9	1465.4	1420.6	1679.5	1705.4	1576.8	1625.9	1341.9	1756.5	1450.3	925.3	1124.5	960.5	1141.6	1038.4	1598.3	1621.2	1107.7	889.2		High	High	High	High	High	High	High	High	High	High	High	High	High	1.913e-05	1.355e-06	4.26
FALSE	High	[R].LVCYDLFHWACLNER.[A]	2xCarbamidomethyl [C3; C11]; 1xTMTpro [N-Term]	3.58945e-06	5.04899e-05	1	1	4	O95159	O95159 [68-82]		O95159	0	2300.13	1.007	1.012	0.01	0.02	0.999698	0.999952	99.4	100	100.6	7.09	4.64	4.6	94.1	104.4	106.4	92.6	96.8	107.1	101.8	97.8	99.7	104.8	93.7	101	179.7	199.5	203.3	176.9	185	204.6	194.5	186.8	190.5	200.2	179.1	193	146.1	199.5	167.2	104.1	144	137.3	151.6	136.6	181.3	190.3	125.8	105.5		High	High	High	High	High	High	High	High	High	High	High	High	High	1.913e-05	5.001e-06	4.42
FALSE	High	[K].IVEFLQSFDEITAMTGDGVNDAPALK.[K]	1xOxidation [M14]; 1xTMTpro [K26]; 1xTMTpro [N-Term]	2.46003e-05	5.04899e-05	1	5	3	P16615	P16615 [686-711]		P16615-3; P16615-2; P16615; P16615-4; P16615-5	0	3405.77	1.047	1.04	0.07	0.06	0.983062	0.985603	97.2	101.8	101.1	12.62	9.67	3.63	91.2	101.7	87	114.9	110.5	102.1	87.2	99.6	100.6	98.7	99.7	106.9	161.3	179.9	153.8	203.3	195.6	180.6	154.2	176.2	177.9	174.6	176.4	189.1	131.2	179.9	126.5	119.7	152.2	121.3	120.2	128.8	169.3	166	123.9	103.4		High	High	High	High	High	High	High	High	High	High	High	High	High	1.913e-05	2.908e-05	3.69
FALSE	High	[K].IVEFLQSFDEITAMTGDGVNDAPALK.[K]	1xTMTpro [K26]; 1xTMTpro [N-Term]	1.50706e-07	5.04899e-05	1	5	11	P16615	P16615 [686-711]		P16615-3; P16615-2; P16615; P16615-4; P16615-5	0	3389.78	1.13	1.108	0.18	0.15	0.722613	0.597978	92.6	104.7	102.7	7.05	3.44	3.56	96	88.1	87.8	101.4	102.7	105.2	102.3	110.1	97.3	103.9	105.2	100	529	485.8	483.9	559	566.2	579.9	563.6	607.1	536.5	572.7	579.9	551.1	430.1	485.8	397.8	329.1	440.7	389.3	439.1	443.8	510.5	544.4	407.4	301.4		High	High	High	High	High	High	High	High	High	High	High	High	High	1.913e-05	2.74e-07	5.07
FALSE	High	[K].LVEDHLAVQSLIR.[A]	1xTMTpro [N-Term]	4.94676e-05	5.04899e-05	1	4	1	Q02218	Q02218 [123-135]		Q02218-2; Q9ULD0; Q02218; Q02218-3	0	1797.06																																																	No Quan Values	High	High	High	High	High	High	High	High	High	High	High	High	High	1.913e-05	5.507e-05	4.39
FALSE	High	[R].LVEALEENELTSLAEDLLGLTDPNGGLA.[-]	1xTMTpro [N-Term]	9.87706e-07	5.04899e-05	1	2	1	Q15628	Q15628 [285-312]		Q15628-2; Q15628	0	3200.67	0.99	0.993	-0.01	-0.01	0.999698	0.999952	100.6	99.6	99.9	10.37	7.4	8.11	96.7	93.4	101.3	117.3	101	109.4	92.9	95.1	99.7	107.8	88.5	97	51.4	49.7	53.9	62.4	53.7	58.2	49.4	50.6	53	57.3	47.1	51.6	41.8	49.7	44.3	36.7	41.8	39	38.5	37	50.4	54.5	33.1	28.2		High	High	High	High	High	High	High	High	High	High	High	High	High	1.913e-05	1.53e-06	4.94
FALSE	High	[K].LVEALCAAGHR.[A]	1xCarbamidomethyl [C6]; 1xTMTpro [N-Term]	0.000105272	5.04899e-05	1	2	5	P23919	P23919 [26-36]		P23919-2; P23919	0	1500.83	0.89	0.925	-0.17	-0.11	0.875193	0.964646	106.6	94.8	98.6	6.58	12.04	11.71	103.8	108.9	110.2	95	91.1	114.5	98.2	88.2	97.1	110.7	82.9	99.5	86.9	91.2	92.3	79.6	76.3	95.9	82.2	73.8	81.3	92.7	69.4	83.3	70.6	91.2	75.9	46.8	59.4	64.4	64	54	77.4	88.1	48.8	45.6		High	High	High	High	High	High	High	High	High	High	High	High	High	1.913e-05	0.0001102	3.65
FALSE	High	[K].IVEAAENEYQTAISENYQTMSDTTFK.[A]	1xTMTpro [K26]; 1xTMTpro [N-Term]	2.26712e-06	5.04899e-05	1	1	6	P47755	P47755 [231-256]		P47755	0	3591.77	1.075	1.013	0.1	0.02	0.882583	0.999952	97.2	104.4	98.4	13.98	5.7	4.86	90.5	88.8	101.2	119.1	95.6	101	109.4	104.8	93.5	100.5	93.2	102.4	142.1	139.5	159.1	187.2	150.2	158.6	171.9	164.6	147	157.8	146.5	160.9	115.5	139.5	130.8	110.2	116.9	106.5	133.9	120.3	139.9	150.1	102.9	88		High	High	High	High	High	High	High	High	High	High	High	High	High	1.913e-05	3.276e-06	3.78
FALSE	High	[K].LVDQNIFSFYLSR.[D]	1xTMTpro [N-Term]	1.76449e-06	5.04899e-05	1	1	14	P07339	P07339 [223-235]		P07339	0	1906.04	0.75	0.876	-0.42	-0.19	0.00127706	0.56902	114.2	85.7	100.1	4.3	2.24	3.01	115.1	114.6	117.1	106.1	87.8	84.3	84.6	87.7	103.8	102.8	98.6	97.7	1987.1	1979	2021.5	1831.6	1516.7	1455.2	1460.6	1514.2	1793.5	1774.8	1702	1688.1	1615.5	1979	1662	1078.3	1180.5	976.9	1137.9	1106.8	1706.8	1687.2	1195.7	923.2		High	High	High	High	High	High	High	High	High	High	High	High	High	1.913e-05	2.612e-06	4
FALSE	High	[K].LVEGLQGQTWAPDWVEELR.[E]	1xTMTpro [N-Term]	9.83223e-08	5.04899e-05	1	1	2	A1L0T0	A1L0T0 [405-423]		A1L0T0	0	2530.33	0.932	0.874	-0.1	-0.19	0.983164	0.581333	106.9	99.6	93.5	4.28	2.91	5.71	101.5	104.6	112.2	107.7	102.4	99.4	98.4	95.4	102.4	93.8	91.8	90.4	324.5	334.3	358.6	344.3	327.2	317.7	314.7	304.9	327.4	299.8	293.5	288.8	263.8	334.3	294.8	202.7	254.7	213.3	245.1	222.9	311.5	285	206.2	157.9		High	High	High	High	High	High	High	High	High	High	High	High	High	1.913e-05	1.858e-07	5.17
FALSE	High	[K].LVDISYGGENGFNQAIELSTEVLSNVK.[F]	1xTMTpro [K27]; 1xTMTpro [N-Term]	1.65404e-11	5.04899e-05	1	2	34	P62495	P62495 [253-279]		P62495; P62495-2	0	3504.87	1.017	1.018	0.02	0.03	0.999698	0.999952	98.9	100.5	100.6	3.33	2.79	0.86	94.6	102.6	99.2	98.7	97.9	99.1	102.1	104	100.4	101	101.3	99.3	2317.8	2514.2	2431.9	2418.8	2398.8	2428.9	2502.5	2550.1	2460	2476.7	2482.2	2434.8	1884.3	2514.2	1999.4	1424	1867	1630.5	1949.6	1864	2341	2354.4	1743.8	1331.6		High	High	High	High	High	High	High	High	High	High	High	High	High	1.913e-05	6.492e-11	8.24
FALSE	High	[K].IVDIIDTTGSGDVNTATEVEPK.[D]	1xTMTpro [K22]; 1xTMTpro [N-Term]	0.000107221	5.04899e-05	1	1	1	P29144	P29144 [64-85]		P29144	0	2882.55	0.934	0.925	-0.1	-0.11	0.985654	0.938417	104.9	98	97.1	3.18	6.84	10.31	106.3	99.9	103.6	107.4	95.4	101.8	87.4	100.7	93.3	113	101.1	90	193.6	182	188.8	195.5	173.8	185.5	159.2	183.5	169.9	205.9	184.1	163.8	157.4	182	155.2	115.1	135.3	124.5	124	134.1	161.7	195.7	129.3	89.6		High	High	High	High	High	High	High	High	High	High	High	High	High	1.913e-05	0.0001121	3.03
FALSE	High	[R].LVDIIAAVPPQYR.[K]	1xTMTpro [N-Term]	1.96953e-05	5.04899e-05	1	2	1	Q9H9T3	Q9H9T3 [57-69]		Q9H9T3; Q9H9T3-2	0	1759.04	0.851	0.958	-0.23	-0.06	0.6864	0.999952	106.8	90.9	102.3	11.91	7.04	11.42	91.7	116	117.5	99.4	87.3	85.6	95.7	99	103.6	115.2	102.1	86.9	75.3	95.2	96.4	81.5	71.6	70.2	78.5	81.2	85	94.5	83.8	71.3	61.2	95.2	79.3	48	55.7	47.1	61.2	59.4	80.9	89.8	58.8	39		High	High	High	High	High	High	High	High	High	High	High	High	High	1.913e-05	2.377e-05	4.45
FALSE	High	[R].IVDLGEEPEKPAPSLVGTAP.[-]	1xTMTpro [K10]; 1xTMTpro [N-Term]	0.000265955	5.04899e-05	1	3	2	O95361-1	O95361-1 [545-564]		Q309B1-1; O95361-1; O95361-2	0	2627.48	1.308	0.979	0.39	-0.03	0.00691549	0.999952	91.3	119.4	89.4	1.47	2.55	3.32	93	91	91.2	89.7	123.2	119.2	119.2	115.7	90.2	86.2	88.3	93.2	773.5	757.5	758.9	746.3	1024.9	992.1	991.9	962.9	750.3	717	734.6	775.2	628.8	757.5	623.9	439.3	797.7	666	772.8	703.8	714.1	681.6	516.1	423.9		High	High	High	High	High	High	High	High	High	High	High	High	High	1.913e-05	0.0002573	3.28
FALSE	High	[R].IVDHLLASLQQGR.[W]	1xTMTpro [N-Term]	0.000111737	5.04899e-05	1	2	1	A2RRP1-1	A2RRP1-1 [2312-2324]		A2RRP1-2; A2RRP1-1	0	1754.02																																																	No Quan Values	High	High	High	High	High	High	High	High	High	High	High	High	High	1.913e-05	0.0001162	2.44
FALSE	High	[K].LVDEEPQLTK.[R]	1xTMTpro [K10]; 1xTMTpro [N-Term]	5.22864e-05	5.04899e-05	1	2	1	Q9UG63	Q9UG63 [609-618]		Q9UG63-2; Q9UG63	0	1780.03	0.922	0.91	-0.12	-0.14	0.937505	0.825683	105.9	97.7	96.4	4.34	6.96	4.29	111.8	105.3	100.6	106.6	107.7	91.6	95.6	99.9	95.6	97.2	89.3	98.5	742.2	699.1	667.9	707.4	714.6	608.1	634.2	663.1	634.6	645.2	592.8	653.9	603.4	699.1	549.1	416.5	556.2	408.2	494.1	484.7	603.9	613.4	416.5	357.6		High	High	High	High	High	High	High	High	High	High	High	High	High	1.913e-05	5.792e-05	3.4
FALSE	High	[R].IVDDWANDGWGLK.[K]	1xTMTpro [K13]; 1xTMTpro [N-Term]	2.87319e-07	5.04899e-05	1	3	6	P27824	P27824 [446-458]		P27824-2; P27824-3; P27824	0	2097.13	1.118	0.959	0.16	-0.06	0.728537	0.999952	97.5	109	93.5	7.42	3.43	4.94	101.9	96.8	98.3	85.5	114.6	111.1	106.6	107.1	100.6	95.7	91.5	90.3	1488.7	1413.6	1435.7	1248.7	1674.4	1622.2	1557	1564.2	1469.4	1397.7	1335.9	1319.2	1210.3	1413.6	1180.4	735.1	1303.2	1089	1213	1143.3	1398.4	1328.7	938.5	721.5		High	High	High	High	High	High	High	High	High	High	High	High	High	1.913e-05	4.944e-07	4.73
FALSE	High	[K].IVDAVIQEHQPSVLLELGAYCGYSAVR.[M]	1xCarbamidomethyl [C21]; 1xTMTpro [N-Term]	6.78285e-10	5.04899e-05	1	2	11	P21964-1	P21964-1 [99-125]		P21964-1; P21964-2	0	3291.74	1.007	1.033	0.01	0.05	0.999698	0.9794	98.7	99.4	101.9	4.33	3.56	5.18	93	100.4	98.5	103	98.5	94.9	101.9	102.6	105.4	106.6	100.1	95.1	228.8	247.2	242.4	253.6	242.5	233.6	250.8	252.7	259.4	262.4	246.5	234.1	186	247.2	199.3	149.3	188.7	156.8	195.4	184.7	246.9	249.4	173.2	128		High	High	High	High	High	High	High	High	High	High	High	High	High	1.913e-05	1.946e-09	5.47
FALSE	High	[R].IVDILYATDEGFVIPDEGGPQEEQEEY.[-]	1xTMTpro [N-Term]	6.35488e-07	5.04899e-05	1	1	10	Q15691	Q15691 [242-268]		Q15691	0	3359.6	1.085	1.027	0.12	0.04	0.792011	0.993144	96.4	104.6	99	5.32	4.55	1.34	95	95	96.8	105.9	108.6	102	97.8	106.2	99.2	98.4	98.7	96.2	477.2	477.3	486.2	532	545.2	512.4	491.4	533.1	498.3	494.1	495.6	483.3	388	477.3	399.8	313.2	424.3	344	382.8	389.7	474.2	469.7	348.2	264.3		High	High	High	High	High	High	High	High	High	High	High	High	High	1.913e-05	1.025e-06	5.58
FALSE	High	[K].LTYTAEVSVPK.[E]	1xTMTpro [K11]; 1xTMTpro [N-Term]	4.87868e-05	5.04899e-05	1	4	1	P09960-1	P09960-1 [155-165]		P09960-2; P09960-4; P09960-3; P09960-1	0	1816.07	1.005	1.004	0.01	0.01	0.999698	0.999952	99.7	100.2	100.1	4.07	10.98	1.97	95.8	101.4	105.8	100.4	81.2	104.3	101	101.7	105	101.9	100.7	100.8	422.9	447.7	467.1	443.5	358.7	460.6	446.2	449.2	463.7	449.8	444.6	445.2	343.8	447.7	384.1	261.1	279.2	309.2	347.6	328.4	441.3	427.6	312.4	243.5		High	High	High	High	High	High	High	High	High	High	High	High	High	1.913e-05	5.434e-05	4.05
FALSE	High	[R].LVLDPGEAPLVPVYSGK.[V]	1xTMTpro [K17]; 1xTMTpro [N-Term]	7.44136e-07	5.04899e-05	1	1	1	Q8NCF5-1	Q8NCF5-1 [113-129]		Q8NCF5-1	0	2362.39	0.86	0.975	-0.22	-0.04	0.586382	0.999952	105.9	91	103.2	3.63	4.61	5.16	110.2	102.9	107.6	102.2	97.4	89.2	91.8	87.8	102.4	109.4	102.7	96.4	364.5	340.3	356	338	322.1	295	303.5	290.5	338.7	361.9	339.8	319	296.3	340.3	292.7	199	250.7	198	236.4	212.3	322.3	344	238.7	174.5		High	High	High	High	High	High	High	High	High	High	High	High	High	1.913e-05	1.18e-06	4.17
FALSE	High	[K].IVLDVGCGSGILSFFAAQAGAR.[K]	1xCarbamidomethyl [C7]; 1xTMTpro [N-Term]	1.70849e-09	5.04899e-05	1	3	12	Q86X55	Q86X55 [187-208]		Q86X55; Q86X55-2; Q86X55-1	0	2513.35	0.983	0.988	-0.02	-0.02	0.999698	0.999952	101	99.3	99.7	5.24	6.05	6.62	95.4	107.7	101.8	98.4	91.6	98.6	106.2	98.1	94.6	109.8	100.6	97.1	437.9	494.3	467.4	451.5	420.6	452.7	487.6	450.3	434.1	503.8	461.9	445.5	356	494.3	384.3	265.8	327.4	303.9	379.9	329.1	413.1	478.9	324.5	243.6		High	High	High	High	High	High	High	High	High	High	High	High	High	1.913e-05	4.532e-09	5.8
FALSE	High	[R].LVQAFQYTDK.[H]	1xTMTpro [K10]; 1xTMTpro [N-Term]	1.47074e-05	5.04899e-05	1	1	6	Q13162	Q13162 [231-240]		Q13162	0	1821.04	0.997	0.994	0	-0.01	0.999698	0.999952	100.3	100	99.7	4.89	5.57	2.45	104.9	103.3	97.4	94.5	106.2	92.7	99.9	100.2	103.6	100.6	98.1	98.8	2230.4	2196.9	2070.8	2009.8	2259.6	1970.6	2123.6	2130	2203.1	2139.2	2085.7	2100.9	1813.2	2196.9	1702.5	1183.2	1758.7	1322.9	1654.4	1556.9	2096.5	2033.6	1465.2	1149		High	High	High	High	High	High	High	High	High	High	High	High	High	1.913e-05	1.815e-05	4.07
FALSE	High	[R].LVQAFQFTDK.[H]	1xTMTpro [K10]; 1xTMTpro [N-Term]	7.0675e-06	5.04899e-05	1	1	26	Q06830	Q06830 [159-168]		Q06830	0	1805.05	0.97	0.984	-0.04	-0.02	0.999698	0.999952	101.6	98.5	99.9	3.57	2.02	0.65	107.9	99.9	100.8	101.2	97.9	96	100.9	98.1	100.1	99.6	99.1	98.5	5264.2	4876.9	4916.5	4940.1	4779.7	4686.4	4921.6	4785.1	4882.6	4859.8	4835.8	4808.9	4279.7	4876.9	4042.2	2908.2	3720.1	3146	3834.2	3497.7	4646.6	4619.9	3397.3	2630		High	High	High	High	High	High	High	High	High	High	High	High	High	1.913e-05	9.275e-06	3.73
FALSE	High	[K].IVQAEGEAEAAK.[M]	1xTMTpro [K12]; 1xTMTpro [N-Term]	7.79493e-07	5.04899e-05	1	1	3	Q99623	Q99623 [225-236]		Q99623	0	1824.04	1.072	1.007	0.1	0.01	0.943198	0.999952	97.4	104.4	98.1	4.27	7.25	4.39	102.9	97.2	93.5	95	115.7	103.6	102.3	97.9	103.9	94.5	95.1	98.4	1489.7	1406.3	1353.3	1374.1	1673.5	1499.4	1480.7	1416.3	1503.8	1367.7	1376.5	1423.3	1211	1406.3	1112.6	808.9	1302.5	1006.5	1153.6	1035.2	1431.1	1300.2	967	778.4		High	High	High	High	High	High	High	High	High	High	High	High	High	1.913e-05	1.235e-06	5.59
FALSE	High	[K].IVPVEITISLLK.[R]	1xTMTpro [K12]; 1xTMTpro [N-Term]	0.000105756	5.04899e-05	1	1	10	P30085-1	P30085-1 [62-73]		P30085-1	0	1933.26	0.965	0.999	-0.05	0	0.999698	0.999952	101.2	97.7	101.1	2.74	4.5	5.69	100.3	102.6	103.8	97.5	90	98.2	99.6	97.7	97.8	109.8	105	97.8	1058	1081.9	1094.2	1028	949	1035.5	1050.6	1030.1	1031.8	1157.4	1106.8	1031.5	860.1	1081.9	899.6	605.2	738.6	695.2	818.5	753	981.9	1100.3	777.6	564.1		High	High	High	High	High	High	High	High	High	High	High	High	High	1.913e-05	0.0001106	3.09
FALSE	High	[R].IVPVDIYIPGCPPTAEALLYGILQLQR.[K]	1xCarbamidomethyl [C11]; 1xTMTpro [N-Term]	0.000177972	5.04899e-05	1	1	1	O75251	O75251 [173-199]		O75251	0	3313.86	1.33	1.084	0.41	0.12	0.0159717	0.814971	87.9	116.9	95.2	3.67	3.87	6.3	86	82.9	88.3	90.4	116.9	124.1	114.1	114.9	91.1	90.4	103.1	97.9	178.8	172.3	183.4	187.8	242.9	257.9	237.1	238.8	189.3	188	214.3	203.5	145.3	172.3	150.8	110.6	189	173.1	184.7	174.6	180.1	178.7	150.6	111.3		High	High	High	High	High	High	High	High	High	High	High	High	High	1.913e-05	0.0001781	2.54
FALSE	High	[K].IVPTVYEDK.[S]	1xTMTpro [K9]; 1xTMTpro [N-Term]	0.000265955	5.04899e-05	1	2	3	Q969X5	Q969X5 [191-199]		Q969X5-2; Q969X5	0	1671.98	0.918	1.009	-0.12	0.01	0.936248	0.999952	102.5	94.1	103.4	2.66	3.71	3.03	103.1	105.1	98.7	101.4	99	94.2	90.5	93.4	107.5	100.6	101.6	104.7	1125.9	1147.6	1077.8	1106.9	1080.3	1028.5	988.3	1020.1	1174	1098.2	1109.5	1143	915.4	1147.6	886.1	651.7	840.8	690.5	769.9	745.7	1117.3	1044	779.5	625.1		High	High	High	High	High	High	High	High	High	High	High	High	High	1.913e-05	0.0002582	3.14
FALSE	High	[R].LVPTGLDFGQEGFTR.[F]	1xTMTpro [N-Term]	1.40411e-05	5.04899e-05	2	4	1	P46087-2; P46087	P46087-2 [535-549]; P46087 [539-553]		P46087-3; P46087-2; P46087; P46087-4	0	1941.04	0.961	1.073	-0.06	0.1	0.999698	0.802684	98.9	95	106.1	8.33	6.49	3.72	93.5	112.2	101.1	95.5	103.8	95.4	89	93.4	98.3	105.9	106.9	104.9	295.9	355	319.6	302.2	328.3	301.9	281.6	295.3	311	335.1	338	331.8	240.6	355	262.8	177.9	255.5	202.7	219.4	215.9	296	318.5	237.5	181.5	Shared	High	High	High	High	High	High	High	High	High	High	High	High	High	1.913e-05	1.741e-05	3.77
FALSE	High	[K].IVPNVLLEQGK.[A]	1xTMTpro [K11]; 1xTMTpro [N-Term]	3.85413e-05	5.04899e-05	1	1	14	O75390	O75390 [383-393]		O75390	0	1818.13	0.927	0.982	-0.11	-0.03	0.936675	0.999952	103.1	95.6	101.3	5.55	3.19	4.93	105.1	105.3	102	93.3	100.2	92.9	95.1	96.8	109.1	101.5	101.9	96.8	2335.5	2340.2	2267.9	2073.2	2226.2	2064.5	2114.5	2151.9	2424.2	2257.1	2265	2152.1	1898.7	2340.2	1864.6	1220.5	1732.7	1385.9	1647.3	1572.9	2307	2145.7	1591.2	1177		High	High	High	High	High	High	High	High	High	High	High	High	High	1.913e-05	4.396e-05	3.27
FALSE	High	[K].LVPLNQESVEER.[V]	1xTMTpro [N-Term]	0.00013115	5.04899e-05	1	2	1	Q8N1F7-1	Q8N1F7-1 [719-730]		Q8N1F7-2; Q8N1F7-1	0	1716.95	0.898	0.91	-0.16	-0.14	0.895777	0.871918	106.8	95.9	97.2	7.75	7.55	1.89	105.9	109	115.3	95.6	104	92.6	100.4	88	99	94.8	97.1	98.4	297.7	306.4	324.3	268.7	292.6	260.5	282.2	247.5	278.3	266.6	273	276.6	242	306.4	266.7	158.2	227.7	174.9	219.9	180.9	264.8	253.4	191.8	151.3		High	High	High	High	High	High	High	High	High	High	High	High	High	1.913e-05	0.0001346	3.17
FALSE	High	[K].LVPLLLEDGGEAPAALEAALEEK.[S]	1xTMTpro [K23]; 1xTMTpro [N-Term]	1.88333e-08	5.04899e-05	1	1	4	Q14204	Q14204 [37-59]		Q14204	0	2956.67	1.151	1.056	0.2	0.08	0.550787	0.865034	93.6	107.6	98.8	2.63	4.05	37.94	90.7	88.4	85.7	86	96.7	103.9	103.8	96.9	88.2	90.5	175.6	93.7	566.6	552.4	535.8	537.5	604.3	649.1	648.9	605.7	551.4	565.4	1097.7	585.4	460.7	552.4	440.5	316.4	470.4	435.7	505.5	442.7	524.7	537.5	771.2	320.1		High	High	High	High	High	High	High	High	High	High	High	High	High	1.913e-05	4.09e-08	7.01
FALSE	High	[K].LVPLLDTGDIIIDGGNSEYRDTTR.[R]	1xTMTpro [N-Term]	3.12972e-05	5.04899e-05	1	2	1	P52209	P52209 [88-111]		P52209-2; P52209	1	2937.55																																																	No Quan Values	High	High	High	High	High	High	High	High	High	High	High	High	High	1.913e-05	3.628e-05	4.13
FALSE	High	[K].LVPLLDTGDIIIDGGNSEYR.[D]	1xTMTpro [N-Term]	4.92382e-10	5.04899e-05	1	2	7	P52209	P52209 [88-107]		P52209-2; P52209	0	2464.33	0.944	0.929	-0.08	-0.11	0.967726	0.939241	104.4	98.6	97	4.38	4.3	4.86	104.5	105.3	107.2	96.9	95.1	105.4	99.8	98.3	100.3	101.2	94.7	91.2	2093.1	2108.7	2147	1940.6	1904.7	2109.5	1998.4	1967.6	2007.3	2026	1895.7	1826.9	1701.6	2108.7	1765.2	1142.4	1482.5	1416.1	1556.9	1438.2	1910.3	1926	1331.8	999.1		High	High	High	High	High	High	High	High	High	High	High	High	High	1.913e-05	1.455e-09	4.54
FALSE	High	[K].LVPLDYGEDDK.[N]	1xTMTpro [K11]; 1xTMTpro [N-Term]	1.89784e-05	5.04899e-05	1	1	1	P49756-1	P49756-1 [712-722]		P49756-1	0	1872.02	1.02	0.986	0.03	-0.02	0.997912	0.999952	99.8	101.8	98.4	2.78	6.14	6.16	103.8	99.6	100.6	97.1	105.5	105.1	99.1	92.4	106.8	101.1	92.7	96.3	492	471.9	476.9	460.1	500.2	498.2	469.8	437.9	506	479.2	439.3	456.2	400	471.9	392.1	270.8	389.3	334.4	366	320.1	481.6	455.6	308.6	249.5		High	High	High	High	High	High	High	High	High	High	High	High	High	1.913e-05	2.294e-05	2.79
FALSE	High	[R].IVPGQFLAVDPK.[G]	1xTMTpro [K12]; 1xTMTpro [N-Term]	6.70786e-05	5.04899e-05	1	2	13	Q15393-1	Q15393-1 [115-126]		Q15393-1; Q15393-2	0	1892.15	0.947	0.937	-0.08	-0.09	0.997912	0.973673	104	98.5	97.4	4.23	4.72	2.83	104.7	104.2	108.7	98	97.7	92	103	100.1	97.3	101.4	94.7	98.3	517.5	515	537.1	484.6	483.1	454.9	508.9	494.7	480.8	501	467.8	486.1	420.7	515	441.6	285.3	376	305.4	396.5	361.6	457.6	476.3	328.7	265.8		High	High	High	High	High	High	High	High	High	High	High	High	High	1.913e-05	7.274e-05	2.91
FALSE	High	[R].LVPGGGATEIELAK.[Q]	1xTMTpro [K14]; 1xTMTpro [N-Term]	3.72522e-06	5.04899e-05	1	3	3	P50990-2	P50990-2 [389-402]		P50990; P50990-3; P50990-2	0	1963.17	1.127	1.071	0.17	0.1	0.676733	0.943254	93.8	105.8	100.4	15.81	4.61	4.79	74.8	95.5	90.7	110.5	101.8	113.2	105.4	104.4	107.7	96.8	98.3	101	65	82.9	78.8	95.9	88.4	98.3	91.5	90.6	93.5	84	85.3	87.7	52.8	82.9	64.7	56.5	68.8	66	71.3	66.3	89	79.9	59.9	48		High	High	High	High	High	High	High	High	High	High	High	High	High	1.913e-05	5.17e-06	4.09
FALSE	High	[K].LVQDVANNTNEEAGDGTTTATVLAR.[S]	1xTMTpro [N-Term]	1.50032e-10	5.04899e-05	1	2	13	P10809	P10809 [97-121]		P10809; P10809-2	0	2864.46	0.979	1.001	-0.03	0	0.999698	0.999952	100.7	98.6	100.8	3.39	1.85	3.65	95.5	103.1	99.6	102.1	99.1	99.4	98.4	95.4	106.7	99.3	98.6	102.7	2419.3	2612.8	2524.3	2586.4	2509.7	2519.5	2494	2418.4	2703.1	2515.3	2498.3	2603.1	1966.8	2612.8	2075.4	1522.6	1953.4	1691.3	1942.9	1767.7	2572.4	2391.2	1755.1	1423.6		High	High	High	High	High	High	High	High	High	High	High	High	High	1.913e-05	4.895e-10	6.24
FALSE	High	[R].LVQDYGLESEVAQHLAATYGDK.[A]	1xTMTpro [K22]; 1xTMTpro [N-Term]	1.45903e-09	5.04899e-05	1	2	1	P43304	P43304 [483-504]		P43304; P43304-2	0	3015.59	0.992	0.963	-0.01	-0.05	0.999698	0.999952	101.5	100.7	97.7	3.14	8.87	6.33	102.8	101.4	100	95.6	115.2	96.7	95.2	103.3	103.8	92.4	101.8	92	382.3	377.2	371.7	355.4	428.3	359.6	353.9	383.9	385.9	343.4	378.5	342.1	310.8	377.2	305.6	209.3	333.3	241.4	275.7	280.6	367.2	326.5	265.9	187.1		High	High	High	High	High	High	High	High	High	High	High	High	High	1.913e-05	3.936e-09	7.46
FALSE	High	[R].LVQLDSAISMELWQEAFK.[A]	1xTMTpro [K18]; 1xTMTpro [N-Term]	9.92449e-09	5.04899e-05	1	2	18	Q14152	Q14152 [234-251]		Q14152; Q14152-2	0	2716.49	1.067	1.011	0.09	0.02	0.877157	0.999952	97.5	104	98.5	3.46	5.77	3.13	94.4	95.5	101.7	99.2	99.3	113.1	101.7	106	92.8	99.6	98.4	98.4	469.4	474.9	505.9	493.2	493.6	562.2	505.7	527	461.6	495.3	489.2	489.3	381.6	474.9	416	290.3	384.1	377.4	394	385.2	439.3	470.9	343.7	267.6		High	High	High	High	High	High	High	High	High	High	High	High	High	1.913e-05	2.273e-08	5.51
FALSE	High	[R].LVQLDSAISMELWQEAFK.[A]	1xOxidation [M10]; 1xTMTpro [K18]; 1xTMTpro [N-Term]	4.76401e-06	5.04899e-05	1	2	1	Q14152	Q14152 [234-251]		Q14152; Q14152-2	0	2732.48	1.043	1.048	0.06	0.07	0.983062	0.984047	97.1	101.2	101.7	9.93	2.43	0.65	103.5	91.6	85.4	105.5	102.6	99	104.7	100.5	102.3	100.8	102	102.1	107.1	94.8	88.4	109.1	106.2	102.5	108.3	104	105.9	104.3	105.5	105.7	87.1	94.8	72.7	64.2	82.7	68.8	84.4	76	100.8	99.2	74.1	57.8		High	High	High	High	High	High	High	High	High	High	High	High	High	1.913e-05	6.465e-06	3.04
FALSE	High	[K].LVSDEMVVELIEK.[N]	1xTMTpro [K13]; 1xTMTpro [N-Term]	2.10485e-06	5.04899e-05	1	6	18	P54819	P54819 [73-85]		P54819-2; P54819; P54819-6; P54819-4; P54819-5; P54819-3	0	2112.21	1.203	1.153	0.27	0.21	0.127201	0.341333	89.4	107.5	103.1	7.4	3.08	3.56	90.4	88.2	86.8	101.7	101.9	106.6	108.2	109.4	96.4	103.4	102.4	104.6	1641.8	1601.7	1577.8	1848	1851.8	1936.8	1965	1988.2	1752.1	1879	1860.3	1899.6	1334.7	1601.7	1297.2	1087.9	1441.3	1300.1	1530.8	1453.3	1667.4	1786.2	1306.9	1038.9		High	High	High	High	High	High	High	High	High	High	High	High	High	1.913e-05	3.064e-06	3.88
FALSE	High	[K].LVSDDLDSSLANLVGNLGIGNGTTK.[N]	1xTMTpro [K25]; 1xTMTpro [N-Term]	4.01416e-10	5.04899e-05	1	5	1	Q13492-1	Q13492-1 [535-559]		Q13492-5; Q13492-4; Q13492-3; Q13492-1; Q13492-2	0	3081.69	0.918	0.976	-0.12	-0.03	0.967623	0.999952	103.6	95.2	101.2	7.5	4.54	3.88	92.6	100.2	108.4	108.7	96.1	102.7	92.3	95.3	101.6	102	95.4	104.7	252	272.8	295.1	295.9	261.6	279.6	251.3	259.4	276.4	277.6	259.7	284.9	204.9	272.8	242.6	174.2	203.6	187.7	195.8	189.6	263.1	263.9	182.4	155.8		High	High	High	High	High	High	High	High	High	High	High	High	High	1.913e-05	1.203e-09	7.72
FALSE	High	[R].LVSASYDGTAQVWDALR.[E]	1xTMTpro [N-Term]	5.27607e-06	5.04899e-05	1	1	2	Q8TEQ6	Q8TEQ6 [655-671]		Q8TEQ6	0	2156.13	1.034	1.034	0.05	0.05	0.988705	0.996593	97.8	101.1	101.1	6.12	2.55	5.15	99.4	106.6	97.5	91.9	101.3	102.2	97.3	103.2	92.7	104.2	100.6	103	296.6	318.1	290.9	274.4	302.5	305.1	290.6	308.2	276.8	311.1	300.3	307.4	241.1	318.1	239.2	161.5	235.4	204.8	226.4	225.3	263.4	295.8	211	168.1		High	High	High	High	High	High	High	High	High	High	High	High	High	1.913e-05	7.092e-06	5.78
FALSE	High	[K].IVQVALNGLENILR.[L]	1xTMTpro [N-Term]	4.28658e-05	5.04899e-05	2	3	1	O60684; P52294	O60684 [437-450]; P52294 [439-452]		O15131; O60684; P52294	0	1856.13	1.089	0.941	0.12	-0.09	0.854951	0.964805	99	107.8	93.2	3.97	6.69	6.59	104.2	100.1	94.5	99.5	114	105.8	97.9	111.6	85	95.3	99.5	92.5	123.3	118.4	111.9	117.8	134.9	125.3	115.8	132.1	100.5	112.8	117.8	109.5	100.2	118.4	92	69.3	105	84.1	90.2	96.5	95.7	107.3	82.7	59.9	Shared	High	High	High	High	High	High	High	High	High	High	High	High	High	1.913e-05	4.838e-05	3.67
FALSE	High	[K].LVQSTLSDLR.[V]	1xTMTpro [N-Term]	0.000248641	5.04899e-05	1	1	2	Q9BYN0	Q9BYN0 [117-126]		Q9BYN0	0	1435.84	0.842	0.867	-0.25	-0.21	0.296168	0.506311	110.7	93.2	96	3.14	5.49	4.09	108.5	112.5	116.2	109.2	89.7	89.3	97.2	99.4	96.7	88.8	95.5	97	505.6	524.1	541.2	508.7	417.8	416.1	452.6	463.1	450.7	413.7	444.9	451.9	411	524.1	444.9	299.5	325.2	279.3	352.6	338.5	428.9	393.3	312.6	247.2		High	High	High	High	High	High	High	High	High	High	High	High	High	1.913e-05	0.0002419	3.32
FALSE	High	[R].LVQSPNSYFMDVK.[C]	1xTMTpro [K13]; 1xTMTpro [N-Term]	1.7727e-06	5.04899e-05	2	2	6	Q71UM5; P42677	Q71UM5 [24-36]; P42677 [24-36]		Q71UM5; P42677	0	2136.17	1.056	1.036	0.08	0.05	0.950795	0.984648	97	102.5	100.5	9.05	9.11	3.77	98.2	88.1	94.4	109.1	95.8	95.8	107.9	114.9	94.2	97.7	101.9	101.9	2324.6	2084.8	2233.4	2582.1	2267.4	2267.4	2553.7	2718.5	2230.1	2311.7	2412	2412.6	1889.9	2084.8	1836.2	1520.1	1764.8	1522.1	1989.5	1987.1	2122.3	2197.6	1694.5	1319.4	Shared	High	High	High	High	High	High	High	High	High	High	High	High	High	1.913e-05	2.622e-06	4.67
FALSE	High	[R].LVQQGLLTPDMLK.[Q]	1xTMTpro [K13]; 1xTMTpro [N-Term]	3.044e-05	5.04899e-05	1	1	3	Q8IYB8	Q8IYB8 [737-749]		Q8IYB8	0	2064.24	1.044	0.979	0.06	-0.03	0.983062	0.999952	99.2	103.6	97.1	11.21	6.65	7.6	88.2	100.2	96.9	115.1	108.8	94.4	107.1	98.9	98.5	94.4	90	107.4	80.7	91.7	88.7	105.4	99.6	86.4	98	90.5	90.2	86.4	82.4	98.3	65.6	91.7	73	62	77.5	58	76.4	66.2	85.8	82.2	57.9	53.8		High	High	High	High	High	High	High	High	High	High	High	High	High	1.913e-05	3.532e-05	3.06
FALSE	High	[K].IVPFYNGGNCVTDEFEEGIQDIILR.[L]	1xCarbamidomethyl [C10]; 1xTMTpro [N-Term]	6.03605e-06	5.04899e-05	1	2	4	Q9UL15-1	Q9UL15-1 [109-133]		Q9UL15-1; Q9UL15-2	0	3202.6	0.982	1.003	-0.03	0	0.999698	0.999952	100.5	98.7	100.8	1.81	8.03	5.3	101.1	99.8	101.2	97.3	93.3	92.7	108.7	104.3	96.9	105.1	94.7	104.7	108.4	107	108.6	104.4	100.1	99.5	116.6	111.9	104	112.7	101.6	112.3	88.1	107	89.3	61.4	77.9	66.8	90.9	81.8	98.9	107.2	71.4	61.4		High	High	High	High	High	High	High	High	High	High	High	High	High	1.913e-05	8.035e-06	4.17
FALSE	High	[R].IVQNSNGYK.[I]	1xTMTpro [K9]; 1xTMTpro [N-Term]	1.6746e-05	5.04899e-05	1	2	15	O60701	O60701 [116-124]		O60701-3; O60701	0	1630.94	1.009	0.912	0.01	-0.13	0.999698	0.867922	102.7	103.6	93.7	5.25	1.61	7.45	109.6	101.3	104.4	96.7	102.2	104.3	106.1	103.3	95.2	100.5	92.5	83.9	2489.6	2301.6	2370.7	2196.7	2321.1	2369	2410.4	2345.4	2162	2281.9	2099.9	1905.1	2024	2301.6	1949.1	1293.2	1806.5	1590.3	1877.8	1714.4	2057.5	2169.2	1475.2	1041.9		High	High	High	High	High	High	High	High	High	High	High	High	High	1.913e-05	2.044e-05	3.73
FALSE	High	[R].IVQNCGTEK.[E]	1xCarbamidomethyl [C5]; 1xTMTpro [K9]; 1xTMTpro [N-Term]	4.48935e-05	5.04899e-05	1	4	1	Q9H8M5-1	Q9H8M5-1 [289-297]		Q9H8M5-3; Q9H8M5-1; Q6P4Q7; Q9H8M5-2	0	1656.92	0.892	1.096	-0.16	0.13	0.847309	0.787224	100.4	89.6	110.1	7.07	4.12	8.39	105.4	111.8	97.8	96	91.7	92.5	89.5	84.3	113.7	113.7	109	94.6	174.3	184.9	161.8	158.7	151.6	153	148.1	139.4	188	188.1	180.3	156.5	141.7	184.9	133.1	93.5	118	102.7	115.4	101.9	178.9	178.8	126.7	85.6		High	High	High	High	High	High	High	High	High	High	High	High	High	1.913e-05	5.047e-05	2.9
FALSE	High	[K].LVQLYAVVSEEPIYIVTEYMSK.[G]	1xTMTpro [K22]; 1xTMTpro [N-Term]	2.21141e-05	5.04899e-05	1	2	3	P12931	P12931 [325-346]		P12931-2; P12931	0	3182.76	1.035	0.989	0.05	-0.02	0.985928	0.999952	99.2	102.7	98.1	3.34	6.53	4.66	94.5	101.1	100.6	96.2	104.6	112.1	99.1	97	98.1	94.9	96.5	105.3	139.6	149.5	148.7	142.2	154.5	165.7	146.5	143.4	145.1	140.2	142.6	155.7	113.5	149.5	122.3	83.7	120.3	111.2	114.2	104.8	138.1	133.3	100.2	85.1		High	High	High	High	High	High	High	High	High	High	High	High	High	1.913e-05	2.636e-05	3.85
FALSE	High	[K].IVQIPFCGEIDCEDWIK.[K]	2xCarbamidomethyl [C7; C12]; 1xTMTpro [K17]; 1xTMTpro [N-Term]	0.000177166	5.04899e-05	1	1	2	P07814	P07814 [1442-1458]		P07814	0	2730.41	1.012	1.064	0.02	0.09	0.999698	0.854003	97.5	98.7	103.8	3.11	7.81	2	94.4	100.4	95.2	99.6	107.1	91.5	104	93.3	102.4	105.9	101.4	104.8	606.3	644.8	611.3	639.4	688.1	587.7	667.8	599.4	657.6	679.9	651.4	673.2	492.9	644.8	502.6	376.4	535.6	394.5	520.3	438.2	625.8	646.4	457.6	368.2		High	High	High	High	High	High	High	High	High	High	High	High	High	1.913e-05	0.0001773	3.37
FALSE	High	[K].IVQLLGQNEVDYR.[Q]	1xTMTpro [N-Term]	2.13095e-05	5.04899e-05	1	1	2	Q9BZX2-1	Q9BZX2-1 [40-52]		Q9BZX2-1	0	1851.03	0.824	0.933	-0.28	-0.1	0.249211	0.972235	108.8	89.7	101.5	4.52	5.7	4.86	109.1	118.5	107.6	109.2	92.5	92.7	82	87.4	103.9	103.8	93.5	99.8	402.9	437.8	397.3	403.2	341.7	342.3	303	322.9	383.7	383.3	345.4	368.5	327.6	437.8	326.7	237.3	265.9	229.8	236	236	365.1	364.4	242.6	201.5		High	High	High	High	High	High	High	High	High	High	High	High	High	1.913e-05	2.547e-05	3.68
FALSE	High	[K].IVQLLAGVADQTK.[D]	1xTMTpro [K13]; 1xTMTpro [N-Term]	0.000264765	5.04899e-05	1	1	1	O75746	O75746 [56-68]		O75746	0	1964.2	0.878	0.986	-0.19	-0.02	0.775017	0.999952	104.7	92	103.3	5.45	7.19	4.88	97.9	103.6	108.1	111	94.2	100.9	84.8	91.6	104.7	104.4	104.3	94.5	155.3	164.4	171.5	176.2	149.6	160.2	134.6	145.3	166.2	165.6	165.5	150	126.3	164.4	141	103.7	116.4	107.5	104.8	106.2	158.2	157.5	116.2	82		High	High	High	High	High	High	High	High	High	High	High	High	High	1.913e-05	0.0002569	2.95
FALSE	High	[K].LVQLGQAEK.[R]	1xTMTpro [K9]; 1xTMTpro [N-Term]	6.58531e-05	5.04899e-05	1	1	2	O75208-1	O75208-1 [167-175]		O75208-1	0	1593.98	1.023	0.985	0.03	-0.02	0.999698	0.999952	99.7	102	98.2	10.32	6.62	6.06	112.7	93.3	105.5	90.7	111.1	95	103.2	99.8	102.7	94	101.5	90.5	194.3	160.7	181.8	156.3	191.4	163.7	177.9	171.9	177	162	174.9	155.9	157.9	160.7	149.4	92	149	109.9	138.6	125.7	168.4	154	122.9	85.3		High	High	High	High	High	High	High	High	High	High	High	High	High	1.913e-05	7.172e-05	3.22
FALSE	High	[K].LVQIEYALAAVAGGAPSVGIK.[A]	1xTMTpro [K21]; 1xTMTpro [N-Term]	7.10477e-09	5.04899e-05	1	1	28	P25787	P25787 [19-39]		P25787	0	2635.57	0.996	0.966	-0.01	-0.05	0.999698	0.999952	101.3	100.8	97.9	4.92	5.28	2.15	98.3	107.3	97.1	105.2	92.1	99.6	102.8	103.6	96.9	96.6	99.6	101	577.4	630.2	570.5	617.7	540.8	585.2	604	608.4	569.1	567.5	585.2	593	469.4	630.2	469	363.6	420.9	392.8	470.6	444.7	541.6	539.5	411.1	324.3		High	High	High	High	High	High	High	High	High	High	High	High	High	1.913e-05	1.672e-08	5.42
FALSE	High	[K].LVQNIIQTAVDQFVR.[T]	1xTMTpro [N-Term]	1.74009e-06	5.04899e-05	1	3	3	Q02952-1	Q02952-1 [1549-1563]		Q02952-1; Q02952-3; Q02952-2	0	2048.18	1.258	1.125	0.33	0.17	0.0482734	0.471516	88.7	111.6	99.8	7.11	3.13	2.88	87.2	89.9	81.2	96.5	116.9	110.7	108.6	112.2	95.7	98.1	101.8	101.2	383.4	394.9	357	423.9	513.6	486.4	477.3	493	420.4	431.3	447.5	444.6	311.7	394.9	293.5	249.6	399.7	326.5	371.9	360.3	400.1	410	314.4	243.2		High	High	High	High	High	High	High	High	High	High	High	High	High	1.913e-05	2.579e-06	4.91
FALSE	High	[R].LVLDPYLLK.[Y]	1xTMTpro [K9]; 1xTMTpro [N-Term]	0.000184553	5.04899e-05	1	1	7	Q9Y2R5	Q9Y2R5 [33-41]		Q9Y2R5	0	1682.07	0.975	0.939	-0.04	-0.09	0.999698	0.976609	103	100.4	96.7	6.46	6.29	1.02	104.3	103.5	106.7	92	105.4	97.3	106.5	93.4	99.1	96.7	97.7	97.4	262.2	260.1	268.2	231.2	264.9	244.6	267.7	234.8	249	242.9	245.5	244.9	213.2	260.1	220.5	136.1	206.2	164.2	208.5	171.6	236.9	230.9	172.4	133.9		High	High	High	High	High	High	High	High	High	High	High	High	High	1.913e-05	0.0001841	3.22
FALSE	High	[R].LVPFDHAESTYGLYR.[T]	1xTMTpro [N-Term]	0.000263581	5.04899e-05	1	1	1	O95336	O95336 [82-96]		O95336	0	2072.08																																																	No Quan Values	High	High	High	High	High	High	High	High	High	High	High	High	High	1.913e-05	0.0002559	3.4
FALSE	High	[K].LVPEAVGDQK.[A]	1xTMTpro [K10]; 1xTMTpro [N-Term]	0.000151775	5.04899e-05	1	3	3	P49589-1	P49589-1 [286-295]		P49589-3; P49589-1; P49589-2	0	1663.99	1.114	1.04	0.16	0.06	0.724286	0.963068	95.1	106	98.9	1.11	3.12	1.18	94.6	95.3	96.1	93.6	110.9	104.3	107.4	103.6	97.1	98.2	99.6	99.4	854.5	860.6	867.9	845.3	1001.1	941.5	969.7	935.6	876.6	887	899.5	897.4	694.7	860.6	713.5	497.6	779.2	632	755.5	683.9	834.2	843.2	631.9	490.8		High	High	High	High	High	High	High	High	High	High	High	High	High	1.913e-05	0.0001538	3.08
FALSE	High	[R].LVLLNLQGNPLCQAVGILEQLAELLPSVSSVLT.[-]	1xCarbamidomethyl [C12]; 1xTMTpro [N-Term]	4.55203e-05	5.04899e-05	1	1	4	Q92696	Q92696 [535-567]		Q92696	0	3806.17																																																	No Quan Values	Not Found	High	High	High	High	High	High	High	High	High	High	Not Found	High	1.913e-05	5.114e-05	2.39
FALSE	High	[K].LVLLGESAVGK.[S]	1xTMTpro [K11]; 1xTMTpro [N-Term]	2.59377e-06	5.04899e-05	3	6	11	P51148; P20339; P61020	P51148 [24-34]; P20339 [23-33]; P61020 [23-33]		P51148; P20339; P51148-2; P20339-2; P61020-2; P61020	0	1694.07	0.943	0.942	-0.08	-0.09	0.983062	0.990057	104	98	98	4.09	2.09	3.55	105	102.2	107.8	97.9	96.2	99.1	96.2	100.2	104	96.3	96.9	98.3	2392.7	2328.3	2456.3	2231.1	2192.5	2258.3	2192.9	2284.3	2369.8	2195.5	2207.4	2239.4	1945.2	2328.3	2019.5	1313.4	1706.5	1516	1708.4	1669.7	2255.2	2087.1	1550.8	1224.7	Shared	High	High	High	High	High	High	High	High	High	High	High	High	High	1.913e-05	3.712e-06	3.35
FALSE	High	[R].IVILEYQPSK.[N]	1xTMTpro [K10]; 1xTMTpro [N-Term]	0.000173976	5.04899e-05	1	2	6	Q15393-1	Q15393-1 [87-96]		Q15393-1; Q15393-2	0	1798.1	0.95	1.013	-0.07	0.02	0.996793	0.999952	101.3	96.2	102.6	2.96	4.07	3.47	100.5	102.8	105.2	98.2	91.4	94.9	98.3	100.3	97	103.1	102.8	105.3	932.7	954	976.3	911.3	847.9	880.2	912	930.3	900.4	956.9	954.2	977.3	758.3	954	802.7	536.5	659.9	590.9	710.5	680	856.8	909.7	670.4	534.5		High	High	High	High	High	High	High	High	High	High	High	High	High	1.913e-05	0.0001743	3.39
FALSE	High	[K].LVLLELNFLPTTGTK.[L]	1xTMTpro [K15]; 1xTMTpro [N-Term]	2.36383e-06	5.04899e-05	1	1	16	P48556	P48556 [121-135]		P48556	0	2267.39	0.921	0.995	-0.12	-0.01	0.979176	0.999952	102.9	94.7	102.4	2.25	2.63	8.05	100.5	105.9	104.3	102.4	95.6	100	94.8	94.6	102.7	103.1	88.8	107.3	270.2	284.7	280.5	275.4	257	268.8	254.9	254.3	276	277.2	238.6	288.6	219.7	284.7	230.6	162.2	200.1	180.5	198.6	185.9	262.7	263.5	167.7	157.8		High	High	High	High	High	High	High	High	High	High	High	High	High	1.913e-05	3.402e-06	4.05
FALSE	High	[K].LVILEGELER.[SA]	1xTMTpro [N-Term]	0.000250885	5.04899e-05	3	5	7	P67936-2; P67936; P07951-2	P67936-2 [169-178]; P67936 [133-142]; P07951-2 [169-178]		P07951-3; P67936-2; P67936; P07951-1; P07951-2	0	1474.88	0.98	0.951	-0.03	-0.07	0.999698	0.993144	102.3	100.3	97.3	3.56	3.77	5.44	102.3	101	100.1	108.2	97.8	106	98.2	101.1	93.2	100.2	90.6	101.2	1679.2	1658.6	1643.5	1777.1	1606.2	1741.3	1612.4	1659.8	1530.6	1645.9	1487.1	1662.3	1365.1	1658.6	1351.2	1046.2	1250.1	1169	1256.2	1213.2	1456.6	1564.6	1044.7	909.1	Shared	High	High	High	High	High	High	High	High	High	High	High	High	High	1.913e-05	0.0002444	3.07
FALSE	High	[R].IVLLDSSLEYK.[K]	1xTMTpro [K11]; 1xTMTpro [N-Term]	1.48444e-05	5.04899e-05	1	2	7	P49368-1	P49368-1 [238-248]		P49368-2; P49368-1	0	1888.13	0.951	0.958	-0.07	-0.06	0.991342	0.999952	103.1	98.1	98.8	3.65	2.28	3.16	105.4	105.7	100.6	98.1	101.4	96.1	98.1	97.8	103.1	100.4	96.5	96.9	2624.4	2632.1	2504.2	2441.9	2526.3	2393.2	2442.9	2435.2	2567.5	2501	2402.7	2412.5	2133.6	2632.1	2058.9	1437.6	1966.3	1606.5	1903.1	1780.1	2443.3	2377.5	1688	1319.4		High	High	High	High	High	High	High	High	High	High	High	High	High	1.913e-05	1.835e-05	4.18
FALSE	High	[K].LVILANNCPALR.[K]	1xCarbamidomethyl [C8]; 1xTMTpro [N-Term]	8.23677e-06	5.04899e-05	1	1	8	P62888	P62888 [45-56]		P62888	0	1657.97	0.977	0.892	-0.03	-0.16	0.999698	0.686865	104.6	102.2	93.3	4.71	6.36	4.94	97.3	104.3	108.7	106.3	96.3	98.9	110.2	107	96.3	96.4	91.6	86.8	654.9	701.9	731.4	715.7	648	666	741.7	720.1	648.6	648.7	616.6	584.2	532.4	701.9	601.3	421.3	504.4	447.1	577.8	526.4	617.2	616.7	433.2	319.5		High	High	High	High	High	High	High	High	High	High	High	High	High	1.913e-05	1.069e-05	3.04
FALSE	High	[R].IVLFDTLLEEYSVLNK.[D]	1xTMTpro [K16]; 1xTMTpro [N-Term]	6.94084e-07	5.04899e-05	1	1	9	O75844	O75844 [277-292]		O75844	0	2504.45	1.032	1.091	0.05	0.13	0.999698	0.761892	96	99.1	104.8	2.91	3.05	1.23	92.2	95.3	98.9	96.5	97.2	97.7	100.3	103.9	105.9	103	104.1	105.2	1372.3	1419.5	1472	1436.3	1447.9	1454.6	1493.9	1546.4	1576.3	1533.1	1549.7	1567	1115.6	1419.5	1210.2	845.6	1126.9	976.5	1163.8	1130.4	1500.1	1457.4	1088.7	857		High	High	High	High	High	High	High	High	High	High	High	High	High	1.913e-05	1.111e-06	5.1
FALSE	High	[R].LVLEWADSEVTLQALR.[R]	1xTMTpro [N-Term]	9.21502e-05	5.04899e-05	1	1	1	Q9Y4C8	Q9Y4C8 [905-920]		Q9Y4C8	0	2147.2	0.95	0.909	-0.07	-0.14	0.999698	0.841261	104.9	99.7	95.4	8.43	7.86	3.72	92.7	105	105.2	114.1	100.4	109.2	99.2	90.1	96.1	95	100.8	92.3	102	115.5	115.7	125.5	110.4	120.2	109.2	99.1	105.7	104.6	110.9	101.5	82.9	115.5	95.1	73.9	85.9	80.7	85.1	72.4	100.6	99.4	77.9	55.5		High	High	High	High	High	High	High	High	High	High	High	High	High	1.913e-05	9.76e-05	3.61
FALSE	High	[R].LVLEVAQHLGESTVR.[T]	1xTMTpro [N-Term]	2.38642e-08	5.04899e-05	1	1	17	P06576	P06576 [95-109]		P06576	0	1955.12	1.019	1.048	0.03	0.07	0.999698	0.964805	97.8	99.7	102.5	2.46	4.03	2.33	97.9	98.1	102.4	96.9	97.7	93.9	101.9	102.5	103.4	104.4	102	98.9	1623	1625.7	1697.7	1607.1	1620.7	1557.4	1689.6	1699.2	1714.4	1730.8	1690.4	1640.3	1319.5	1625.7	1395.7	946.1	1261.4	1045.5	1316.3	1242	1631.5	1645.4	1187.5	897.1		High	High	High	High	High	High	High	High	High	High	High	High	High	1.913e-05	5.062e-08	5.01
FALSE	High	[K].LVLEQVVTSIASVADTAEEK.[F]	1xTMTpro [K20]; 1xTMTpro [N-Term]	1.04914e-06	5.04899e-05	1	3	3	O00410	O00410 [507-526]		O00410-3; O00410-2; O00410	0	2710.54	1.025	0.973	0.04	-0.04	0.993667	0.999952	100.1	102.5	97.4	4.76	8.72	4.68	97.5	92.7	102.8	102.1	104.1	115.1	93.6	100.4	95.1	103.8	99.1	93.6	458.5	436	483.6	480.4	489.7	541.5	440.1	472.4	447.5	488.3	466.3	440	372.7	436	397.6	282.8	381.1	363.5	342.8	345.3	425.9	464.2	327.6	240.7		High	High	High	High	High	High	High	High	High	High	High	High	High	1.913e-05	1.619e-06	3.81
FALSE	High	[R].IVLELFADIVPK.[T]	1xTMTpro [K12]; 1xTMTpro [N-Term]	0.000154566	5.04899e-05	1	1	6	Q08752	Q08752 [32-43]		Q08752	0	1965.23	0.935	0.938	-0.1	-0.09	0.983062	0.991399	104.4	97.6	97.9	6.94	1.58	3.09	107.8	110.9	101.8	94.6	99.8	98.4	97.5	96.1	101.8	99.5	96.9	94.9	469.1	482.6	442.8	411.6	434	428.1	424	418	443	432.9	421.7	412.7	381.4	482.6	364	242.3	337.8	287.4	330.3	305.5	421.6	411.6	296.2	225.7		High	High	High	High	High	High	High	High	High	High	High	High	High	1.913e-05	0.0001567	2.56
FALSE	High	[R].LVIELEELNLPDSCFLK.[A]	1xCarbamidomethyl [C14]; 1xTMTpro [K17]; 1xTMTpro [N-Term]	8.47423e-07	5.04899e-05	1	2	1	Q9BQ75	Q9BQ75 [108-124]		Q9BQ75-2; Q9BQ75	0	2640.48	1.078	1.011	0.11	0.02	0.912409	0.999952	97.1	104.7	98.2	5.18	6.71	6.13	93.4	93.4	101.9	102.4	102.3	108.2	113.2	96.9	98.8	102.4	98.6	88.5	159.6	159.5	174.1	174.9	174.7	184.9	193.4	165.6	168.8	174.9	168.4	151.2	129.8	159.5	143.2	103	136	124.1	150.6	121.1	160.7	166.3	118.3	82.7		High	High	High	High	High	High	High	High	High	High	High	High	High	1.913e-05	1.334e-06	3.82
FALSE	High	[K].IVLEDGTLHVTEGSGR.[Y]	1xTMTpro [N-Term]	9.60665e-08	5.04899e-05	1	2	2	Q16555-1	Q16555-1 [452-467]		Q16555-1; Q16555-2	0	1987.08																																																	No Quan Values	High	High	High	High	High	High	High	High	High	High	High	High	High	1.913e-05	1.814e-07	5.57
FALSE	High	[K].IVIEAGAVPIFIELLNSDFEDVQEQAVWALGNIAGDSSVCR.[D]	1xCarbamidomethyl [C40]; 1xTMTpro [N-Term]	7.3008e-06	5.04899e-05	1	1	1	O60684	O60684 [162-202]		O60684	0	4749.44																																																	No Quan Values	High	High	High	High	High	High	High	High	High	High	High	High	High	1.913e-05	9.586e-06	3.05
FALSE	High	[K].LVINGNPITIFQER.[D]	1xTMTpro [N-Term]	1.4188e-07	5.04899e-05	1	2	33	P04406-1	P04406-1 [67-80]		P04406-2; P04406-1	0	1918.11	0.962	0.954	-0.06	-0.07	0.999698	0.999952	102.9	99	98.2	3.77	3.85	2.58	103.6	103.5	107.1	97.7	93.4	102.3	99.6	99.7	98.7	100.7	99	94.7	4932.1	4924.5	5097.3	4651	4442.2	4869.1	4738.5	4742.6	4697.4	4791.3	4709.2	4506.5	4009.6	4924.5	4190.8	2738	3457.4	3268.6	3691.6	3466.7	4470.3	4554.8	3308.4	2464.6		High	High	High	High	High	High	High	High	High	High	High	High	High	1.913e-05	2.599e-07	4.74
FALSE	High	[K].LVLPSLLAALEEESWR.[T]	1xTMTpro [N-Term]	0.00014045	5.04899e-05	1	1	1	Q92616	Q92616 [1497-1512]		Q92616	0	2130.21																																																	No Quan Values	High	High	High	High	High	High	High	High	High	High	High	High	High	1.913e-05	0.0001436	2.84
FALSE	High	[R].IVITGDGDIDHDQALAQAIR.[E]	1xTMTpro [N-Term]	7.27275e-12	5.04899e-05	1	4	1	O43491-1	O43491-1 [958-977]		O43491-2; O43491-4; O43491-3; O43491-1	0	2425.3	0.973	1.004	-0.04	0.01	0.999698	0.999952	100.8	98.1	101.2	8.17	3.27	1.78	87.2	99	104.7	103.9	100.6	96.3	96.8	103.2	101.9	100.2	104.6	101.8	262.8	298.4	315.6	313	303.1	290.4	291.8	311	307.2	301.9	315.2	306.7	213.7	298.4	259.5	184.3	235.9	194.9	227.3	227.3	292.3	287	221.4	167.7		High	High	High	High	High	High	High	High	High	High	High	High	High	1.913e-05	3.068e-11	6.76
FALSE	High	[K].IVLTNPVCTEVGEK.[I]	1xCarbamidomethyl [C8]; 1xTMTpro [K14]; 1xTMTpro [N-Term]	1.15139e-08	5.04899e-05	1	2	3	P41091	P41091 [427-440]		P41091; Q2VIR3-1	0	2167.23	1.041	0.998	0.06	0	0.993667	0.999952	98.7	102.8	98.5	2.47	2.23	4.17	99.2	101.9	98.1	96	105.8	104	100.8	101.4	102.7	97.2	93	99.7	1246.5	1279.9	1232.6	1206.1	1328.9	1306.6	1266.8	1274.3	1290.5	1220.9	1168.9	1252.5	1013.4	1279.9	1013.4	710	1034.3	877.1	986.9	931.5	1228.1	1160.7	821.2	685		High	High	High	High	High	High	High	High	High	High	High	High	High	1.913e-05	2.604e-08	5.47
FALSE	High	[K].LVNYPGFNISTPR.[G]	1xTMTpro [N-Term]	5.37551e-05	5.04899e-05	1	2	3	Q6NZY4	Q6NZY4 [364-376]		Q6NZY4-2; Q6NZY4	0	1781.99	1.054	0.972	0.08	-0.04	0.983164	0.999952	99.1	104.5	96.4	3.15	2.31	2.28	98.2	104.3	99	97.4	102.9	101.8	107.2	105	94.2	97.6	94.1	98.3	533.7	566.9	537.7	529.2	559	553	582.6	570.5	511.9	530	511	533.9	433.9	566.9	442	311.5	435.1	371.2	453.8	417	487.2	503.8	359	292		High	High	High	High	High	High	High	High	High	High	High	High	High	1.913e-05	5.955e-05	3.16
FALSE	High	[R].LVNWSCTLNSAISDIEVDK.[K]	1xCarbamidomethyl [C6]; 1xTMTpro [K19]; 1xTMTpro [N-Term]	2.3096e-06	5.04899e-05	1	2	4	P26640	P26640 [474-492]		P26640; P26640-2	0	2772.47	0.952	0.996	-0.07	-0.01	0.999698	0.999952	101.8	96.9	101.4	6.41	3.14	2.93	93.9	99.3	105	108.8	98.2	93.8	96.2	101	101.2	103.6	96.7	102.2	389.4	411.7	435.1	451.2	407.1	389	398.7	418.8	419.6	429.3	401.1	423.8	316.6	411.7	357.8	265.6	316.9	261.1	310.6	306.1	399.3	408.1	281.8	231.8		High	High	High	High	High	High	High	High	High	High	High	High	High	1.913e-05	3.341e-06	4.19
FALSE	High	[R].LVNTPYVDNSYK.[W]	1xTMTpro [K12]; 1xTMTpro [N-Term]	2.00637e-05	5.04899e-05	1	1	1	P83111-1	P83111-1 [383-394]		P83111-1	0	2021.12	0.973	0.984	-0.04	-0.02	0.999698	0.999952	101.5	98.7	99.8	8.8	8.27	13.06	100.9	101.5	109.6	88.3	94	108.3	103.2	90.5	89.4	110.6	113.9	89.7	150.2	151.1	163.1	131.4	139.9	161.3	153.6	134.8	133.1	164.6	169.6	133.5	122.1	151.1	134.1	77.4	108.9	108.3	119.6	98.5	126.7	156.5	119.2	73		High	High	High	High	High	High	High	High	High	High	High	High	High	1.913e-05	2.411e-05	3.63
FALSE	High	[R].IVNTPFQVLMNSEK.[K]	1xTMTpro [K14]; 1xTMTpro [N-Term]	3.08657e-05	5.04899e-05	1	1	2	Q92544	Q92544 [85-98]		Q92544	0	2228.26	0.976	0.978	-0.04	-0.03	0.999698	0.999952	101.6	99.1	99.3	5.14	4.03	3.17	94.2	102.8	106.6	101.3	93.5	99.2	99.9	103	102.6	102.6	97.1	97.1	192.4	210	217.7	206.9	190.8	202.6	204.1	210.3	209.4	209.4	198.3	198.2	156.4	210	179	121.8	148.5	136	159	153.7	199.3	199.1	139.3	108.4		High	High	High	High	High	High	High	High	High	High	High	High	High	1.913e-05	3.574e-05	4.1
FALSE	High	[K].IVNSAQTGSFK.[Q]	1xTMTpro [K11]; 1xTMTpro [N-Term]	6.444e-07	5.04899e-05	1	1	12	O75964	O75964 [56-66]		O75964	0	1760.02	0.934	0.999	-0.1	0	0.934732	0.999952	102.3	95.5	102.2	3.48	0.96	1.56	102.4	102.9	102.8	95.7	97.5	95.9	95.8	95.4	104.8	101.5	103.6	101.6	2028.9	2038.5	2036.8	1895.6	1931.3	1899.8	1897.4	1889.9	2076.1	2011.2	2051.2	2011.5	1649.4	2038.5	1674.5	1116	1503.2	1275.3	1478.2	1381.5	1975.7	1911.9	1441.1	1100.1		High	High	High	High	High	High	High	High	High	High	High	High	High	1.913e-05	1.036e-06	5.01
FALSE	High	[R].IVNQPSSLFGSK.[S]	1xTMTpro [K12]; 1xTMTpro [N-Term]	8.76074e-05	5.04899e-05	1	3	8	Q7Z6Z7	Q7Z6Z7 [2256-2267]		Q7Z6Z7-2; Q7Z6Z7; Q7Z6Z7-3	0	1885.1	0.963	0.938	-0.05	-0.09	0.999698	0.988632	103.4	99.6	97	1.73	8.49	4.03	101.4	105.4	104.2	102.6	92.3	95.9	103.3	111.7	98.4	98.8	90.4	95.6	277.2	288.3	284.9	280.4	252.5	262.3	282.3	305.4	269	270.1	247.2	261.3	225.4	288.3	234.3	165.1	196.5	176.1	219.9	223.2	256	256.8	173.7	142.9		High	High	High	High	High	High	High	High	High	High	High	High	High	1.913e-05	9.316e-05	3.1
FALSE	High	[K].IVNGWQVEEADDWLR.[Y]	1xTMTpro [N-Term]	4.34332e-08	5.04899e-05	1	1	3	P11216	P11216 [171-185]		P11216	0	2134.09	1.092	1.033	0.13	0.05	0.854951	0.991645	96	104.9	99.1	3.16	3.16	1.88	97.3	96.8	95.6	90.7	108.3	103.5	100.8	106.7	99.6	102.9	98.9	99	987.7	983.1	970.4	921.2	1099.4	1050.7	1024.1	1083.6	1011.6	1045	1004.7	1005.6	803	983.1	797.9	542.3	855.7	705.3	797.9	792.1	962.7	993.4	705.8	550		High	High	High	High	High	High	High	High	High	High	High	High	High	1.913e-05	8.775e-08	5.33
FALSE	High	[K].IVPEGEWGQFMDALR.[E]	1xTMTpro [N-Term]	5.86818e-05	5.04899e-05	1	2	1	Q08J23	Q08J23 [57-71]		Q08J23; Q08J23-2	0	2052.05																																																	No Quan Values	High	High	High	High	High	High	High	High	High	High	High	High	High	1.913e-05	6.452e-05	4.5
FALSE	High	[K].IVNGHLQPNLVDLCASVAELDDK.[S]	1xCarbamidomethyl [C14]; 1xTMTpro [K23]; 1xTMTpro [N-Term]	1.31099e-06	5.04899e-05	1	2	1	Q8N1F7-1	Q8N1F7-1 [196-218]		Q8N1F7-2; Q8N1F7-1	0	3128.69	1.024	1.094	0.03	0.13	0.999698	0.843589	96.2	98.5	105.2	6.1	12.93	7.41	102	100.7	92.8	90	110.2	86.4	89.4	109.6	106.6	104.8	113.1	94.4	83.1	82	75.6	73.3	89.7	70.3	72.8	89.3	86.8	85.3	92.1	76.9	67.5	82	62.1	43.1	69.8	47.2	56.7	65.3	82.6	81.1	64.7	42		High	High	High	High	High	High	High	High	High	High	High	High	High	1.913e-05	1.984e-06	3.43
FALSE	High	[K].LVNANGEAVYCK.[F]	1xCarbamidomethyl [C11]; 1xTMTpro [K12]; 1xTMTpro [N-Term]	5.25284e-05	5.04899e-05	1	1	2	P04040	P04040 [222-233]		P04040	0	1946.07	0.791	1.007	-0.34	0.01	0.184467	0.999952	107.2	84.8	108	5.36	8.54	6.11	110.8	105.7	110.6	98.7	95.4	77.5	85.4	85.7	113.9	107.6	110.2	98.5	234.2	223.5	233.7	208.5	201.6	163.7	180.5	181.1	240.6	227.4	232.9	208.1	190.4	223.5	192.1	122.7	156.9	109.9	140.6	132.4	229	216.2	163.6	113.8		High	High	High	High	High	High	High	High	High	High	High	High	High	1.913e-05	5.82e-05	3.34
FALSE	High	[K].LVMSYVAAVCGK.[G]	1xCarbamidomethyl [C10]; 1xTMTpro [K12]; 1xTMTpro [N-Term]	3.69081e-06	5.04899e-05	1	3	7	O43795	O43795 [120-131]		Q9UBC5; O43795; O43795-2	0	1906.08	0.862	0.763	-0.21	-0.39	0.5886	0.00172027	114.3	98.5	87.2	15.3	16.4	9.74	102.4	110.8	113	143.4	84.6	81.3	110	110.7	77.2	95.6	81	90	752.9	815.2	830.9	1055.1	622.5	598.3	809.3	814	567.5	702.9	596	661.7	612.1	815.2	683.1	621.1	484.5	401.6	630.5	595	540	668.2	418.7	361.9		High	High	High	High	High	High	High	High	High	High	High	High	High	1.913e-05	5.133e-06	3.97
FALSE	High	[K].LVMMEQIAQSLK.[D]	1xTMTpro [K12]; 1xTMTpro [N-Term]	9.96326e-05	5.04899e-05	1	1	3	Q96JB2-1	Q96JB2-1 [492-503]		Q96JB2-1	0	1999.16	1.088	1.053	0.12	0.07	0.847303	0.937953	95.5	103.9	100.5	4.29	3.96	3.56	94.6	93.9	95.7	102.9	101.8	105.3	98.3	107.7	99.8	104.1	95.4	100.5	295.8	293.6	299.3	321.7	318.4	329.1	307.4	336.7	312	325.5	298.4	314.3	240.5	293.6	246	189.4	247.8	220.9	239.5	246.1	296.9	309.4	209.7	171.9		High	High	High	High	High	High	High	High	High	High	High	High	High	1.913e-05	0.0001046	2.55
FALSE	High	[K].IVMFTIDIGEAPK.[G]	1xTMTpro [K13]; 1xTMTpro [N-Term]	7.73746e-05	5.04899e-05	1	1	16	Q15363	Q15363 [105-117]		Q15363	0	2042.19	0.973	1.1	-0.04	0.14	0.999698	0.725221	97.6	95	107.4	23.57	1.7	20.92	124.7	79.3	79.5	113.7	93.4	92.5	92.5	89.8	86.6	114.5	138	95.6	1691.2	1076.2	1078.1	1542.6	1267.6	1254.2	1255	1218.2	1174.4	1553	1871.4	1296.8	1374.9	1076.2	886.4	908.1	986.6	841.9	977.7	890.5	1117.6	1476.4	1314.7	709.2		High	High	High	High	High	High	High	High	High	High	High	High	High	1.913e-05	8.303e-05	4.42
FALSE	High	[K].LVIWGTDVNVAACK.[E]	1xCarbamidomethyl [C13]; 1xTMTpro [K14]; 1xTMTpro [N-Term]	6.38167e-06	5.04899e-05	1	1	10	P33991	P33991 [150-163]		P33991	0	2154.22	0.886	0.902	-0.17	-0.15	0.751082	0.815023	107.6	95.3	97.1	5.82	4.03	3.42	104.1	109.8	115.9	101.9	98	89	95.6	93.9	96.2	103	96.6	96	858.5	905.5	956.3	840.7	808	734	788.1	774.5	793.6	849.2	797	791.5	698	905.5	786.2	494.9	628.9	492.7	614	566.2	755.2	807.2	559.9	432.9		High	High	High	High	High	High	High	High	High	High	High	High	High	1.913e-05	8.468e-06	3.04
FALSE	High	[R].LVLVNAVYFR.[G]	1xTMTpro [N-Term]	0.000149032	5.04899e-05	1	1	11	P35237	P35237 [161-170]		P35237	0	1497.91	0.959	1.015	-0.06	0.02	0.999698	0.999952	100.9	96.8	102.4	4.06	4.38	3.14	99.6	103.7	103.3	94.9	91.2	96.4	98.3	101.3	100.4	105.5	99.7	105.8	1137.8	1184.4	1179.4	1084.1	1041.4	1100.5	1122.6	1156.7	1147.1	1204.8	1138.8	1208.3	925	1184.4	969.7	638.2	810.6	738.8	874.6	845.5	1091.6	1145.3	800.1	660.8		High	High	High	High	High	High	High	High	High	High	High	High	High	1.913e-05	0.0001513	3.25
FALSE	High	[K].LVLVGDGGTGK.[T]	1xTMTpro [K11]; 1xTMTpro [N-Term]	1.23314e-05	5.04899e-05	1	1	6	P62826	P62826 [13-23]		P62826	0	1623.99	0.954	0.922	-0.07	-0.12	0.985928	0.892803	104.3	99.5	96.2	3.62	1.93	2.05	104.9	105.5	105.6	97.9	100.4	96.7	100.4	100.7	98.4	98.9	95.7	94.9	1962.4	1973	1975.3	1830.8	1877.6	1807.3	1877.1	1882.2	1840.6	1848.8	1789.9	1773.6	1595.4	1973	1624	1077.8	1461.4	1213.2	1462.3	1375.8	1751.6	1757.5	1257.5	970		High	High	High	High	High	High	High	High	High	High	High	High	High	1.913e-05	1.544e-05	2.78
FALSE	High	[RK].IVNDDQSFYADIYMEDGLIK.[Q]	1xTMTpro [K20]; 1xTMTpro [N-Term]	1.10422e-07	5.04899e-05	2	3	5	Q14195-2; Q16555-1	Q14195-2 [138-157]; Q16555-1 [24-43]		Q14195-2; Q16555-1; Q14195-1	0	2957.51	1.132	1.092	0.18	0.13	0.4553	0.699437	93	105.3	101.6	9.03	4.26	6.31	92.6	85.3	93.1	105.7	100.8	110.8	102.8	107.5	91.9	103.1	99.8	106.7	478.2	440.4	480.8	546.1	520.7	572.1	531.1	555	474.6	532.3	515.3	551.3	388.8	440.4	395.3	321.5	405.3	384	413.8	405.7	451.6	506	362	301.5	Shared	High	High	High	High	High	High	High	High	High	High	High	High	High	1.913e-05	2.066e-07	4.99
FALSE	High	[R].LYQVEYAFK.[A]	1xTMTpro [K9]; 1xTMTpro [N-Term]	0.000236639	5.04899e-05	1	1	2	P60900	P60900 [22-30]		P60900	0	1769.01	0.964	1.021	-0.05	0.03	0.999698	0.999952	100.5	96.9	102.6	4.9	3.98	1.85	105.7	101.3	100.7	93.8	95.8	92.5	99	101.4	102.6	103.8	99.7	103.7	423.8	405.9	403.7	376	383.8	370.8	396.7	406.5	411.3	415.9	399.7	415.6	344.5	405.9	331.9	221.4	298.7	248.9	309	297.1	391.4	395.4	280.8	227.3		High	High	High	High	High	High	High	High	High	High	High	High	High	1.913e-05	0.0002315	3.46
FALSE	High	[R].LSLEQALPPEPK.[E]	1xTMTpro [K12]; 1xTMTpro [N-Term]	0.000190505	5.04899e-05	1	2	1	Q9UNN5-1	Q9UNN5-1 [555-566]		Q9UNN5-1; Q9UNN5-2	0	1930.15																																																	No Quan Values	High	High	High	High	High	High	High	High	High	High	High	High	High	1.913e-05	0.0001895	3.7
FALSE	High	[R].ISIEMNGTLEDQLSHLK.[Q]	1xTMTpro [K17]; 1xTMTpro [N-Term]	1.29916e-09	5.04899e-05	1	3	6	O43707	O43707 [675-691]		O43707-3; O43707-2; O43707	0	2536.39	1.178	1.459	0.24	0.55	0.4616	2.85632e-08	82.5	97.2	120.4	12.29	8.62	9.82	68.9	85.3	82.9	93.2	84.3	98.9	103.3	99.2	105	120.6	133.4	124.9	175.1	216.9	210.6	237	214.4	251.4	262.6	252.3	267	306.6	339.1	317.4	142.4	216.9	173.2	139.5	166.9	168.7	204.6	184.4	254.1	291.4	238.2	173.6		High	High	High	High	High	High	High	High	High	High	High	High	High	1.913e-05	3.525e-09	7.58
FALSE	High	[R].IPDQLVILDMK.[H]	1xTMTpro [K11]; 1xTMTpro [N-Term]	7.02421e-05	5.04899e-05	1	1	5	P49755	P49755 [117-127]		P49755	0	1893.14	1.122	1.082	0.17	0.11	0.675485	0.758443	93.7	105.1	101.3	5.27	4.92	3.27	95.1	85.6	93.1	96.6	100.2	106.2	104.9	112.8	97	102.6	104.9	101	861.5	775.7	843.9	875.3	907.6	962.3	950.9	1022.3	879.3	929.4	950.9	915	700.4	775.7	693.8	515.3	706.4	646	740.8	747.2	836.8	883.5	668	500.4		High	High	High	High	High	High	High	High	High	High	High	High	High	1.913e-05	7.595e-05	3.94
FALSE	High	[R].IPDQLGYLVLSEGAVLASSGDLENDEQAASAISELVSTACGFR.[L]	1xCarbamidomethyl [C40]; 1xTMTpro [N-Term]	0.00011225	5.04899e-05	1	1	3	Q0VGL1	Q0VGL1 [12-54]		Q0VGL1	0	4757.38	1.155	1.206	0.21	0.27	0.860768	0.494307	89.2	103.1	107.7	10.28	0.91	15.72	86.6	104.7	91.6	83.3	103.7	101.6	102.4	103.4	85.2	121.7	99.3	116.2	21.8	26.4	23.1	21	26.1	25.6	25.8	26.1	21.5	30.7	25	29.3	17.8	26.4	19	12.4	20.3	17.2	20.1	19.1	20.5	29.2	17.6	16		High	High	High	High	High	High	High	High	High	High	High	High	High	1.913e-05	0.0001168	2.53
FALSE	High	[K].IPDPSTWNLNPDASYVYYCANETVHGVEFDFIPDVK.[G]	1xCarbamidomethyl [C19]; 1xTMTpro [K36]; 1xTMTpro [N-Term]	4.44367e-06	5.04899e-05	1	2	10	Q9Y617-1	Q9Y617-1 [134-169]		Q9Y617-1; Q9Y617-2	0	4781.34	1.271	1.09	0.35	0.12	0.0540866	0.825115	89.2	113.5	97.3	6.24	12.63	10.86	90.8	87.9	87.9	100	96.4	107.2	128.8	120.5	80.6	98	96.9	105	183	177.2	177.1	201.5	194.2	216	259.5	242.7	162.3	197.3	195.2	211.5	148.7	177.2	145.6	118.6	151.2	145	202.1	177.4	154.5	187.6	137.2	115.7		High	High	High	High	High	High	High	High	High	High	High	High	High	1.913e-05	6.068e-06	4.89
FALSE	High	[K].IPDPEAVKPDDWDEDAPAK.[I]	2xTMTpro [K8; K19]; 1xTMTpro [N-Term]	8.48326e-05	5.04899e-05	1	3	1	P27824	P27824 [293-311]		P27824-2; P27824-3; P27824	0	3020.6	1.275	0.942	0.35	-0.09	0.0260207	0.992377	93.3	118.9	87.8	9.71	23.35	4.97	103.7	83	95.3	88.3	129.5	158.1	105.6	93.8	88.1	89.9	80.2	84.7	348.7	278.9	320.3	296.8	435.3	531.5	355	315.3	296.1	302.4	269.7	284.7	283.5	278.9	263.3	174.7	338.8	356.8	276.6	230.5	281.8	287.5	189.5	155.7		High	High	High	High	High	High	High	High	High	High	High	High	High	1.913e-05	9.028e-05	3.79
FALSE	High	[K].LPDNVTFEEGALIEPLSVGIHACR.[R]	1xCarbamidomethyl [C23]; 1xTMTpro [N-Term]	5.10985e-09	5.04899e-05	1	1	2	Q00796	Q00796 [143-166]		Q00796	0	2941.54	1.053	1.051	0.07	0.07	0.983164	0.972235	96.7	101.8	101.6	1.39	3.69	5	95.7	97.2	96.9	94.3	95.9	102.1	100.7	104.8	99.5	99.9	102.4	110.6	181.2	184.2	183.7	178.7	181.6	193.4	190.9	198.5	188.5	189.3	194.1	209.6	147.3	184.2	151	105.2	141.4	129.8	148.7	145.1	179.4	180	136.4	114.6		High	High	High	High	High	High	High	High	High	High	High	High	High	1.913e-05	1.236e-08	5.1
FALSE	High	[R].LPDIFEAQIAGLR.[G]	1xTMTpro [N-Term]	9.17278e-05	5.04899e-05	1	1	4	P08729	P08729 [137-149]		P08729	0	1747.01	0.992	1.16	-0.01	0.21	0.999698	0.241901	95.2	94.4	110.4	5.2	5.92	4.76	97.8	97.4	93.3	87.3	98.5	90.1	90.9	101.5	104.7	109	112.2	117.3	3189	3175.1	3042.7	2845.5	3211.4	2936	2961.8	3307.4	3414.2	3554.7	3657.9	3822.4	2592.6	3175.1	2501.6	1675.2	2499.5	1970.9	2307.4	2417.6	3249.1	3379.2	2569.8	2090.5		High	High	High	High	High	High	High	High	High	High	High	High	High	1.913e-05	9.712e-05	3.64
FALSE	High	[K].IPDHDPAPNVTVLLR.[E]	1xTMTpro [N-Term]	1.22176e-05	5.04899e-05	1	3	4	Q9P2E9-1	Q9P2E9-1 [83-97]		Q9P2E9-3; Q9P2E9-1; Q9P2E9-2	0	1961.11	0.996	0.972	-0.01	-0.04	0.999698	0.999952	101.1	100.7	98.2	5.97	3.23	5.64	96.7	97.1	104.6	109.2	104.3	98.5	102.3	97.4	103.5	99.7	96.2	90.6	286.8	287.9	310.1	323.9	309.4	292	303.4	288.8	307	295.6	285.3	268.6	233.1	287.9	255	190.7	240.8	196	236.4	211.1	292.1	281	200.4	146.9		High	High	High	High	High	High	High	High	High	High	High	High	High	1.913e-05	1.531e-05	4.11
FALSE	High	[R].LPDGSSFTNQFPSDAPLEEAR.[Q]	1xTMTpro [N-Term]	2.60063e-05	5.04899e-05	1	1	1	Q92575	Q92575 [326-346]		Q92575	0	2582.27																																																	No Quan Values	High	High	High	High	High	High	High	High	High	High	High	High	High	1.913e-05	3.066e-05	3.54
FALSE	High	[K].LPDGSEIPLPPILLGR.[L]	1xTMTpro [N-Term]	0.000181234	5.04899e-05	1	1	1	Q96KP4	Q96KP4 [69-84]		Q96KP4	0	1991.19																																																	No Quan Values	High	High	High	High	High	High	High	High	High	High	High	High	High	1.913e-05	0.0001813	3.56
FALSE	High	[K].IPDEFDNDPILVQQLR.[R]	1xTMTpro [N-Term]	9.64396e-06	5.04899e-05	1	2	1	Q3ZCQ8	Q3ZCQ8 [98-113]		Q3ZCQ8; Q3ZCQ8-2	0	2216.19	0.981	0.966	-0.03	-0.05	0.999698	0.999952	101.8	99.9	98.3	5.07	2.72	2.62	98.1	98	108.6	104.6	96.6	101.2	102.2	97.6	101.7	98.6	97.1	95.8	381.2	380.7	421.9	406.4	375.4	393.2	396.9	379	395.3	383	377.2	372	309.9	380.7	346.8	239.2	292.2	263.9	309.2	277.1	376.2	364.1	265	203.4		High	High	High	High	High	High	High	High	High	High	High	High	High	1.913e-05	1.234e-05	4.44
FALSE	High	[K].IPCDVTEAEIISLGLPFGK.[V]	1xCarbamidomethyl [C3]; 1xTMTpro [K19]; 1xTMTpro [N-Term]	3.93857e-06	5.04899e-05	1	6	1	O95758-1	O95758-1 [35-53]		O95758-2; O95758-4; O95758-5; O95758-1; O95758; O95758-6	0	2667.49																																																	No Quan Values	High	High	High	High	High	High	High	High	High	High	High	High	High	1.913e-05	5.444e-06	4.82
FALSE	High	[R].LPAYLTIQMVR.[F]	1xTMTpro [N-Term]	0.000149032	5.04899e-05	1	3	4	P54578	P54578 [320-330]		P54578; P54578-2; P54578-3	0	1608.95																																																	No Quan Values	High	High	High	High	High	High	High	High	High	High	High	High	High	1.913e-05	0.0001513	3.42
FALSE	High	[K].LPATTATPDSSK.[T]	1xTMTpro [K12]; 1xTMTpro [N-Term]	0.000242023	5.04899e-05	1	3	1	Q96B97-1	Q96B97-1 [248-259]		Q96B97-3; Q96B97-2; Q96B97-1	0	1797.02	1.039	1.191	0.06	0.25	0.983164	0.312175	92.9	96.5	110.6	9.72	7.22	7.21	93.7	104.8	90	83.2	97.9	106.8	93	91	113.3	119.2	105.6	101.4	78.4	87.6	75.3	69.6	81.9	89.3	77.8	76.1	94.7	99.6	88.3	84.8	63.7	87.6	61.9	41	63.7	59.9	60.6	55.6	90.1	94.7	62	46.4		High	High	High	High	High	High	High	High	High	High	High	High	High	1.913e-05	0.0002364	2.45
FALSE	High	[K].IPANQLAELWLK.[L]	1xTMTpro [K12]; 1xTMTpro [N-Term]	3.49087e-06	5.04899e-05	1	5	5	Q9NZM1	Q9NZM1 [682-693]		Q9NZM1; Q9NZM1-6; Q9NZM1-2; Q9NZM1-5; Q9NZM1-3	0	2004.21	0.995	1.028	-0.01	0.04	0.999698	0.996306	99.2	98.8	102	5.94	6.42	3.54	98	100.9	107.7	93.5	91.9	100.7	107.1	97.3	95.4	102.8	101.7	102.9	351.2	361.4	385.8	335	329.3	360.8	383.7	348.4	341.9	368.4	364.3	368.8	285.6	361.4	317.2	197.2	256.3	242.2	298.9	254.7	325.4	350.2	255.9	201.7		High	High	High	High	High	High	High	High	High	High	High	High	High	1.913e-05	4.877e-06	3.74
FALSE	High	[K].IPAFLNVVDIAGLVK.[G]	1xTMTpro [K15]; 1xTMTpro [N-Term]	5.6555e-05	5.04899e-05	1	2	5	Q9NTK5-1	Q9NTK5-1 [84-98]		Q9NTK5-3; Q9NTK5-1	0	2177.36	0.959	0.94	-0.06	-0.09	0.999698	0.955555	103.5	99.2	97.3	17.77	10.77	8.28	98	106.7	128.8	84.5	85.2	110.2	101.3	94.8	89.4	108.8	96.2	96	120.6	131.4	158.5	104	104.9	135.6	124.7	116.7	110.1	133.9	118.4	118.2	98	131.4	130.3	61.2	81.6	91	97.2	85.3	104.8	127.3	83.2	64.6		High	High	High	High	High	High	High	High	High	High	High	High	High	1.913e-05	6.246e-05	3.99
FALSE	High	[K].LPDVYGVFQFK.[V]	1xTMTpro [K11]; 1xTMTpro [N-Term]	4.20804e-05	5.04899e-05	1	3	10	P39656	P39656 [381-391]		P39656; P39656-3; P39656-2	0	1921.11	0.792	0.953	-0.34	-0.07	0.0605812	0.996066	109.3	86.6	104.1	9.56	2.71	6.05	111.7	108.1	120.9	95.7	87.5	90.3	84.5	86.6	109.3	108	101.5	95.7	1670.3	1616.8	1807.7	1431.1	1308.2	1349.4	1264	1295.2	1633.6	1615.2	1517.8	1431.3	1357.9	1616.8	1486.3	842.5	1018.2	905.8	984.7	946.7	1554.6	1535.5	1066.3	782.8		High	High	High	High	High	High	High	High	High	High	High	High	High	1.913e-05	4.752e-05	3.37
FALSE	High	[R].IPADTFAALK.[N]	1xTMTpro [K10]; 1xTMTpro [N-Term]	0.000185392	5.04899e-05	1	1	3	P46940	P46940 [232-241]		P46940	0	1655	1.058	1.056	0.08	0.08	0.950795	0.879883	96.3	101.9	101.8	10.03	2.29	4.8	92.5	99.6	109.9	87.4	99	102.8	104.1	100.3	105.2	105.4	97.7	96.1	395.2	425.8	469.6	373.4	423.2	439.3	445	428.5	449.4	450.4	417.7	410.8	321.2	425.8	386.1	219.8	329.4	294.9	346.7	313.2	427.6	428.2	293.5	224.7		High	High	High	High	High	High	High	High	High	High	High	High	High	1.913e-05	0.0001854	2.54
FALSE	High	[K].LPEDPLLSGLLDSPALK.[A]	1xTMTpro [K17]; 1xTMTpro [N-Term]	4.85547e-09	5.04899e-05	1	1	5	P49327	P49327 [1209-1225]		P49327	0	2386.41	0.928	0.871	-0.11	-0.2	0.936675	0.409156	107.2	99.5	93.4	3.66	7.45	6.52	108.2	105.3	112.7	103.8	101.3	104.4	96.8	87.7	89.9	103.8	94.2	91.8	1340.8	1304.7	1396.7	1285.9	1255.8	1294	1199.8	1087	1113.4	1286.3	1167.9	1137.3	1090.1	1304.7	1148.4	757	977.4	868.7	934.7	794.6	1059.6	1222.8	820.5	622		High	High	High	High	High	High	High	High	High	High	High	High	High	1.913e-05	1.182e-08	5.17
FALSE	High	[K].IPEELKPWLVDDWDLITR.[Q]	1xTMTpro [K6]; 1xTMTpro [N-Term]	3.57919e-05	5.04899e-05	1	3	3	Q9UBU8-1	Q9UBU8-1 [199-216]		Q9UBU8-2; Q9UBU8-3; Q9UBU8-1	0	2846.59	0.736	0.911	-0.44	-0.13	0.00174749	0.892803	113.4	83.4	103.2	4.04	2.98	6.7	109.6	108.5	115.5	118	83.4	80.7	82.2	86.6	112.6	98.8	106.3	97.7	557.7	552	587.5	600	424.3	410.6	417.9	440.3	572.6	502.5	540.9	497.1	453.4	552	483	353.2	330.2	275.7	325.6	321.8	544.9	477.7	380	271.9		High	High	High	High	High	High	High	High	High	High	High	High	High	1.913e-05	4.095e-05	3.84
FALSE	High	[K].IPFFDDVGAVTLQYFDTLFQR.[D]	1xTMTpro [N-Term]	4.04978e-06	5.04899e-05	1	1	3	Q6P3W7	Q6P3W7 [324-344]		Q6P3W7	0	2796.46	1.004	1.099	0.01	0.14	0.999698	0.697442	96.7	97.1	106.2	8.77	6.35	4.78	95.2	94.9	97.2	113.2	87.2	101.2	94.9	98.3	97.3	105.4	106	109	385	384	393.4	458	352.8	409.6	384	397.8	393.8	426.6	428.8	441.1	313	384	323.5	269.6	274.6	275	299.1	290.8	374.8	405.5	301.2	241.3		High	High	High	High	High	High	High	High	High	High	High	High	High	1.913e-05	5.571e-06	4.15
FALSE	High	[K].LPFAAAQIGNSFR.[N]	1xTMTpro [N-Term]	9.1218e-06	5.04899e-05	1	1	3	P41250	P41250 [319-331]		P41250	0	1695.95	1.138	1.056	0.19	0.08	0.586283	0.959405	93.9	106.9	99.2	3.41	6.31	4.62	95.9	93.5	100.4	93.5	96.7	111.6	105.5	110	100	91.5	100	101.3	131.6	128.3	137.8	128.3	132.6	153.1	144.8	150.9	137.2	125.5	137.2	139	107	128.3	113.3	75.5	103.2	102.8	112.8	110.3	130.5	119.3	96.4	76		High	High	High	High	High	High	High	High	High	High	High	High	High	1.913e-05	1.175e-05	3.8
FALSE	High	[K].LPEWAADEPVEK.[T]	1xTMTpro [K12]; 1xTMTpro [N-Term]	1.87164e-05	5.04899e-05	1	1	2	P30838	P30838 [78-89]		P30838	0	1992.09	0.915	1.025	-0.13	0.04	0.91879	0.992547	102	93.3	104.6	4.25	3.2	1.13	100	102.8	101.2	109.8	88	92.9	94.6	93.8	104.3	105.2	104.9	102.6	867.2	892.2	878.1	952.6	763.7	805.7	820.7	813.8	904.9	912.5	910.3	889.8	705	892.2	721.9	560.8	594.4	540.8	639.4	594.8	861.1	867.4	639.5	486.7		High	High	High	High	High	High	High	High	High	High	High	High	High	1.913e-05	2.262e-05	4.02
FALSE	High	[R].LPETVHTAVR.[Y]	1xTMTpro [N-Term]	0.000160301	5.04899e-05	1	4	1	Q9Y5L0-1	Q9Y5L0-1 [503-512]		Q9Y5L0-1; Q9Y5L0-2; Q9Y5L0-3; Q9Y5L0-5	0	1426.83	1.059	1.026	0.08	0.04	0.943037	0.998226	97.2	102.9	99.8	6.52	2.97	5.3	100	89.2	104.4	97.1	99.6	106.6	105.5	103.2	90.8	101	101.5	101.2	152.4	136.1	159.1	148.1	151.8	162.4	160.8	157.3	138.4	154	154.7	154.4	123.9	136.1	130.8	87.2	118.2	109.1	125.2	115	131.7	146.4	108.7	84.4		High	High	High	High	High	High	High	High	High	High	High	High	High	1.913e-05	0.0001617	3.47
FALSE	High	[K].LPETNLFETEETRK.[I]	1xTMTpro [K14]; 1xTMTpro [N-Term]	4.72152e-07	5.04899e-05	1	2	1	Q15046	Q15046 [408-421]		Q15046-2; Q15046	1	2315.27	1.074	1.012	0.1	0.02	0.935341	0.999952	97.2	104.4	98.4	2.12	2.7	4.21	98.2	99	94.3	97.4	104.3	101	107.7	105.8	101.1	92.7	96.9	101.6	1104	1112.8	1060	1095.4	1172.6	1135	1210.2	1189.3	1136.3	1042.3	1089.8	1141.8	897.5	1112.8	871.5	644.9	912.6	761.9	942.8	869.3	1081.3	990.8	765.6	624.5		High	High	High	High	High	High	High	High	High	High	High	High	High	1.913e-05	7.784e-07	5.25
FALSE	High	[K].LPETNLFETEETR.[K]	1xTMTpro [N-Term]	0.000254288	5.04899e-05	1	2	1	Q15046	Q15046 [408-420]		Q15046-2; Q15046	0	1882.97	0.97	0.962	-0.04	-0.06	0.999698	0.999952	102.3	99.2	98.4	5.77	9.87	3.01	110.2	96.7	99.2	103.5	112.1	103.9	90.9	93	94.2	97.1	101.3	97.9	285.2	250.3	256.7	267.8	289.9	268.7	235.2	240.7	243.6	251.2	262.1	253.3	231.8	250.3	211	157.7	225.6	180.4	183.2	175.9	231.8	238.8	184.1	138.5		High	High	High	High	High	High	High	High	High	High	High	High	High	1.913e-05	0.0002469	3.21
FALSE	High	[K].LPESENLQEFWDNLIGGVDMVTDDDRR.[W]	1xTMTpro [N-Term]	1.83976e-06	5.04899e-05	1	1	3	P49327	P49327 [13-39]		P49327	1	3467.67	1.023	1.013	0.03	0.02	0.999698	0.999952	98.8	101.1	100.1	8.4	5	4.69	98.3	91.7	97.4	111.5	96.2	98.8	101.4	107.9	93.8	100.1	105	98.2	737.6	687.8	730.8	836.4	721.5	741.1	760.7	809.8	703.6	750.9	787.9	736.6	599.6	687.8	600.8	492.4	561.6	497.5	592.6	591.9	669.6	713.8	553.6	402.8		High	High	High	High	High	High	High	High	High	High	High	High	High	1.913e-05	2.711e-06	6.52
FALSE	High	[K].IPEISIQDMTAQVTSPSGK.[T]	1xTMTpro [K19]; 1xTMTpro [N-Term]	9.00265e-09	5.04899e-05	1	2	6	P21333	P21333 [2166-2184]		P21333; P21333-2	0	2610.43	1.135	1.063	0.18	0.09	0.608018	0.899448	93.8	106.5	99.7	7.41	3.47	4.75	91.6	87.8	96.5	104.1	101.7	107.4	106.1	110.6	91.9	102.4	98.6	101.3	933.8	894.8	983.2	1061.2	1036.7	1094.5	1081.2	1127.6	937	1043.2	1004.4	1032.2	759.1	894.8	808.3	624.7	806.9	734.7	842.3	824.3	891.7	991.7	705.6	564.5		High	High	High	High	High	High	High	High	High	High	High	High	High	1.913e-05	2.081e-08	4.53
FALSE	High	[K].LPELQGVETELCYNVNWTAEALPSAEETK.[K]	1xCarbamidomethyl [C12]; 1xTMTpro [K29]; 1xTMTpro [N-Term]	0.000242023	5.04899e-05	1	1	1	O15067	O15067 [30-58]		O15067	0	3899.99																																																	No Quan Values	High	High	High	High	High	High	High	High	High	High	High	High	High	1.913e-05	0.000236	2.28
FALSE	High	[K].IPEINSSDMSAHVTSPSGR.[V]	1xTMTpro [N-Term]	2.1053e-08	5.04899e-05	2	5	9	O75369-8; O75369-1	O75369-8 [2152-2170]; O75369-1 [2121-2139]		O75369-9; O75369-2; O75369-8; O75369-7; O75369-1	0	2289.15	1.037	1.047	0.05	0.07	0.985928	0.942591	97.3	100.9	101.9	3.12	6.1	1.63	93.7	100.2	99.5	96	92.8	99.5	107.2	103.3	101.7	103.4	99.7	103	331.9	354.8	352.4	340	328.5	352.3	379.6	365.9	360.3	366.3	353.1	364.7	269.8	354.8	289.7	200.1	255.7	236.5	295.7	267.4	342.9	348.2	248.1	199.4	Shared	High	High	High	High	High	High	High	High	High	High	High	High	High	1.913e-05	4.524e-08	4.55
FALSE	High	[K].IPEGTILTMDMLTVK.[V]	1xTMTpro [K15]; 1xTMTpro [N-Term]	1.34672e-05	5.04899e-05	1	1	3	Q9NR45	Q9NR45 [301-315]		Q9NR45	0	2270.3	1.186	1.065	0.25	0.09	0.314571	0.891142	92.3	109.4	98.3	1.81	5.46	8.23	92.4	91.6	95.4	92.6	99.5	107.8	112.3	111.6	90	100.1	109.7	97.1	153.4	152	158.4	153.7	165.1	179	186.4	185.2	149.4	166.1	182.1	161.1	124.7	152	130.2	90.5	128.5	120.2	145.2	135.4	142.2	157.9	127.9	88.1		High	High	High	High	High	High	High	High	High	High	High	High	High	1.913e-05	1.673e-05	3.67
FALSE	High	[K].LPEGPVPEGASLK.[G]	1xTMTpro [K13]; 1xTMTpro [N-Term]	4.72e-06	5.04899e-05	1	2	2	Q8IVF2-1	Q8IVF2-1 [4036-4048]		Q8IVF2-3; Q8IVF2-1	0	1902.12	0.976	1.016	-0.04	0.02	0.999698	0.999952	100.3	97.8	101.9	3.17	3.13	4.47	99	101.8	104	96.7	99.9	96.2	99.7	93.6	104.4	97.5	99.6	107.6	478.3	491.6	502.5	467.2	482.6	464.6	481.7	452	504.4	471.2	481	519.9	388.8	491.6	413.1	275.1	375.6	311.9	375.3	330.4	480.1	448	337.9	284.3		High	High	High	High	High	High	High	High	High	High	High	High	High	1.913e-05	6.429e-06	2.91
FALSE	High	[K].LPEGPVPEGAGLK.[G]	1xTMTpro [K13]; 1xTMTpro [N-Term]	2.98128e-06	5.04899e-05	1	2	6	Q8IVF2-1	Q8IVF2-1 [1396-1408]; [2386-2398]; [2551-2563]		Q8IVF2-3; Q8IVF2-1	0	1872.11	0.946	1.049	-0.08	0.07	0.986566	0.952727	100.2	94.8	105.1	2.14	3.8	2.01	101.5	96.6	100.3	100.3	100.4	92.6	96.8	93	105.3	101.7	105.1	106.6	1210.7	1152.1	1196.5	1197	1197.4	1105.2	1154.7	1109.5	1255.9	1213	1254.4	1271.5	984.2	1152.1	983.7	704.7	932	741.9	899.6	811	1195.2	1153.1	881.2	695.4		High	High	High	High	High	High	High	High	High	High	High	High	High	1.913e-05	4.209e-06	3.62
FALSE	High	[K].LPEGPLPEGASLK.[G]	1xTMTpro [K13]; 1xTMTpro [N-Term]	6.03605e-06	5.04899e-05	1	2	2	Q8IVF2-1	Q8IVF2-1 [743-755]		Q8IVF2-3; Q8IVF2-1	0	1916.13	0.937	1.015	-0.09	0.02	0.986634	0.999952	101.6	95.2	103.2	1.72	0.34	4.72	98.9	102.3	102.3	99.8	94.6	95.1	94.7	94.3	102.8	101	102.3	111.8	585.7	605.5	605.9	591.1	560.3	563	560.7	558.4	608.8	598.1	605.8	661.9	476.2	605.5	498.2	348	436.1	378	436.8	408.2	579.4	568.5	425.6	362		High	High	High	High	High	High	High	High	High	High	High	High	High	1.913e-05	8.053e-06	3.68
FALSE	High	[K].IPEELKPWLVEDWDLVTR.[Q]	1xTMTpro [K6]; 1xTMTpro [N-Term]	7.45766e-05	5.04899e-05	1	1	3	Q15014	Q15014 [125-142]		Q15014	0	2846.59	1.002	0.98	0	-0.03	0.999698	0.999952	100.6	100.8	98.6	3.4	1.73	3.28	101.3	95.8	101	104	101.4	102.8	98.6	101.3	98.4	99.8	101.5	94	318.6	301.4	317.7	327.2	319	323.5	310.3	318.8	309.7	313.9	319.3	295.6	259	301.4	261.2	192.6	248.3	217.2	241.7	233	294.7	298.4	224.3	161.7		High	High	High	High	High	High	High	High	High	High	High	High	High	1.913e-05	8.025e-05	3.61
FALSE	High	[K].IPEEFNVFNLIQEMR.[T]	1xTMTpro [N-Term]	7.19988e-06	5.04899e-05	1	3	3	Q05209-1	Q05209-1 [256-270]		Q05209-3; Q05209-2; Q05209-1	0	2183.15	1.014	1.008	0.02	0.01	0.999698	0.999952	99.3	100.6	100.1	7.6	7.65	5.27	91.3	107.8	104	95.7	98.5	89.2	106.3	103.8	99.4	107.6	94.8	101.7	101.5	119.9	115.7	106.4	109.5	99.1	118.2	115.5	110.5	119.6	105.4	113.1	82.5	119.9	95.1	62.6	85.2	66.6	92.1	84.4	105.2	113.7	74	61.8		High	High	High	High	High	High	High	High	High	High	High	High	High	1.913e-05	9.442e-06	3.56
FALSE	High	[R].LPACVVDCGTGYTK.[L]	2xCarbamidomethyl [C4; C8]; 1xTMTpro [K14]; 1xTMTpro [N-Term]	2.17436e-06	5.04899e-05	1	1	2	P61158	P61158 [5-18]		P61158	0	2149.13	0.944	1.082	-0.08	0.11	0.985928	0.743582	99.1	93.5	107.3	5.02	3.47	1.93	97.1	106.4	101.2	95.1	88	94.9	94.6	92.4	108.3	106.3	105.6	110.2	706.7	774.8	736.8	692.1	640.4	691	688.8	673	788.4	773.8	769.1	802.5	574.5	774.8	605.7	407.4	498.4	463.9	536.6	491.9	750.3	735.6	540.3	438.9		High	High	High	High	High	High	High	High	High	High	High	High	High	1.913e-05	3.162e-06	4.83
FALSE	High	[R].LPAAGVGDMVMATVK.[K]	1xOxidation [M9]; 1xTMTpro [K15]; 1xTMTpro [N-Term]	8.02766e-05	5.04899e-05	1	1	2	P62829	P62829 [52-66]		P62829	0	2084.17																																																	No Quan Values	High	High	High	High	High	High	High	High	High	High	High	High	High	1.913e-05	8.598e-05	4.28
FALSE	High	[R].LPAAGVGDMVMATVK.[K]	1xTMTpro [K15]; 1xTMTpro [N-Term]	3.83187e-09	5.04899e-05	1	1	7	P62829	P62829 [52-66]		P62829	0	2068.18	1.124	0.99	0.17	-0.01	0.654588	0.999952	96.3	108.2	95.4	11.63	7.83	5.59	91.9	86.3	101.1	112.4	93.3	106.5	111.4	110	91.8	95.7	104.5	95.1	705.5	663.2	776.2	862.9	716.9	818.2	855.7	844.9	705.2	735.2	802.4	730.3	573.5	663.2	638.1	508	558	549.2	666.6	617.6	671.1	698.9	563.7	399.4		High	High	High	High	High	High	High	High	High	High	High	High	High	1.913e-05	9.52e-09	4.82
FALSE	High	[R].LNTDPMLLQFFK.[S]	1xTMTpro [K12]; 1xTMTpro [N-Term]	5.89762e-06	5.04899e-05	1	2	9	Q93009	Q93009 [830-841]		Q93009; Q93009-3	0	2075.19	1.065	1.035	0.09	0.05	0.948608	0.985613	96.8	103	100.2	7.24	5.03	4.87	96.4	91.4	108.4	97.6	94.5	105.2	105.4	101.4	93.9	102.4	105.1	98.4	705.2	669.3	793.1	714.5	691.4	769.9	771.3	741.8	687.5	749.3	769.3	720.3	573.3	669.3	652	420.6	538.1	516.8	600.9	542.2	654.2	712.3	540.5	393.9		High	High	High	High	High	High	High	High	High	High	High	High	High	1.913e-05	7.861e-06	3.37
FALSE	High	[K].LNSSNSASPHR.[W]	1xTMTpro [N-Term]	8.50864e-06	5.04899e-05	1	1	4	P49792	P49792 [830-840]		P49792	0	1473.77	0.87	0.915	-0.2	-0.13	0.653993	0.895265	107.8	93.7	98.6	8.28	6.48	7.31	105.2	116.1	112.8	96.1	100.7	86.4	96.8	92.7	97	105.1	102.3	88.8	340.9	376.3	365.5	311.3	326.3	280	313.7	300.3	314.3	340.8	331.7	287.8	277.2	376.3	300.5	183.3	254	188	244.4	219.5	299.1	323.9	233	157.4		High	High	High	High	High	High	High	High	High	High	High	High	High	1.913e-05	1.102e-05	4.89
FALSE	High	[K].LNSSIVEPK.[E]	1xTMTpro [K9]; 1xTMTpro [N-Term]	0.000221169	5.04899e-05	1	3	2	Q00653-1	Q00653-1 [20-28]		Q00653-4; Q00653-1; Q00653-3	0	1594.97	1.225	1.196	0.29	0.26	0.119653	0.13287	87.7	107.4	104.9	5.9	3.17	2.26	88.9	88.2	79.6	91.4	102.8	107.9	108.9	110.7	105.6	106.1	102.1	107.8	384.9	381.8	344.7	395.9	445	467.3	471.6	479.3	457.5	459.3	442.3	466.9	313	381.8	283.4	233	346.3	313.7	367.4	350.4	435.4	436.7	310.7	255.4		High	High	High	High	High	High	High	High	High	High	High	High	High	1.913e-05	0.0002172	3.11
FALSE	High	[R].LNSSDPSLIGLK.[Q]	1xTMTpro [K12]; 1xTMTpro [N-Term]	2.32702e-05	5.04899e-05	1	1	1	Q9UHI6	Q9UHI6 [266-277]		Q9UHI6	0	1852.1	1.01	0.95	0.01	-0.07	0.999698	0.999952	101.4	102.3	96.3	8.27	7.09	4.22	100.6	115.9	100.8	96.5	105.7	108.2	97.8	92.6	100.1	96.8	94.5	90.5	159.6	184.1	160	153.2	167.8	171.8	155.2	147.1	158.8	153.7	150.1	143.6	129.8	184.1	131.5	90.2	130.6	115.3	120.9	107.5	151.1	146.1	105.4	78.6		High	High	High	High	High	High	High	High	High	High	High	High	High	1.913e-05	2.765e-05	3.12
FALSE	High	[K].INSQNQPTGIHR.[E]	1xTMTpro [N-Term]	2.69878e-05	5.04899e-05	1	2	3	Q01968-1	Q01968-1 [164-175]		Q01968-2; Q01968-1	0	1668.91	0.955	1.054	-0.07	0.08	0.999698	0.942872	99.7	95.2	105.1	7.03	6.62	5.89	110	103	98	93.4	85.7	100.4	96.6	95.2	103.6	108.2	96.1	109.9	175	163.8	155.8	148.6	136.3	159.7	153.6	151.4	164.8	172	152.9	174.9	142.2	163.8	128.1	87.5	106.1	107.2	119.7	110.7	156.8	163.6	107.4	95.6		High	High	High	High	High	High	High	High	High	High	High	High	High	1.913e-05	3.172e-05	3.32
FALSE	High	[K].LNSNTQVVLLSATMPSDVLEVTK.[K]	1xOxidation [M14]; 1xTMTpro [K23]; 1xTMTpro [N-Term]	1.35445e-07	5.04899e-05	1	2	1	P60842	P60842 [203-225]		P60842-2; P60842	0	3083.72	0.974	1.022	-0.04	0.03	0.999698	0.999952	100.1	97.5	102.3	9.15	2.76	5.29	88.3	109.1	96.2	104	101.8	96.1	98.7	96.2	109.2	96.1	103.2	101.3	136.4	168.5	148.6	160.7	157.4	148.5	152.5	148.6	168.7	148.5	159.5	156.5	110.9	168.5	122.2	94.6	122.5	99.7	118.8	108.7	160.6	141.1	112	85.6		High	High	High	High	High	High	High	High	High	High	High	High	High	1.913e-05	2.487e-07	4.8
FALSE	High	[K].LNSNTQVVLLSATMPSDVLEVTK.[K]	1xTMTpro [K23]; 1xTMTpro [N-Term]	3.88561e-09	5.04899e-05	1	2	12	P60842	P60842 [203-225]		P60842-2; P60842	0	3067.72	0.977	1.027	-0.03	0.04	0.999698	0.999952	99.9	97.6	102.6	7.09	8.31	4.36	95.4	93.9	105.5	108.3	84.2	97.6	98.4	102.4	99.2	105.5	109	100.6	1355.5	1334	1497.8	1537.6	1195.3	1386.3	1397.9	1454.7	1408.2	1498.8	1547.3	1428.5	1102	1334	1231.5	905.2	930.3	930.6	1089	1063.3	1340.1	1424.8	1087.1	781.3		High	High	High	High	High	High	High	High	High	High	High	High	High	1.913e-05	9.637e-09	6.01
FALSE	High	[K].LNSLMSLVNK.[T]	1xTMTpro [K10]; 1xTMTpro [N-Term]	0.000268349	5.04899e-05	1	2	5	O00232-1	O00232-1 [432-441]		O00232-1; O00232-2	0	1727.04	0.956	0.923	-0.07	-0.12	0.999698	0.952465	104.2	99.6	96.2	7.9	5.85	6.71	105.4	105.6	113.1	93.2	90.5	102.3	103.2	99.3	97.1	104.3	97.6	88.4	437.7	438.6	470	387.2	376	424.8	428.7	412.7	403.4	433.2	405.7	367.4	355.8	438.6	386.4	228	292.6	285.2	334	301.7	383.9	411.9	285	200.9		High	High	High	High	High	High	High	High	High	High	High	High	High	1.913e-05	0.0002602	3.11
FALSE	High	[K].INSFYAFEVK.[D]	1xTMTpro [K10]; 1xTMTpro [N-Term]	0.000214289	5.04899e-05	1	1	6	Q8TED1	Q8TED1 [44-53]		Q8TED1	0	1826.03	0.847	0.903	-0.24	-0.15	0.548692	0.717165	109.1	92.4	98.5	5.4	2.7	7.56	115.6	107.2	111.1	101.8	92.7	87.9	93.3	92.1	109.4	96.5	100.6	91.7	222.1	205.9	213.4	195.5	178	168.7	179.2	177	210.2	185.4	193.3	176.1	180.5	205.9	175.5	115.1	138.6	113.3	139.6	129.4	200	176.2	135.8	96.3		High	High	High	High	High	High	High	High	High	High	High	High	High	1.913e-05	0.0002111	2.82
FALSE	High	[K].LNSDPQFVLAQNVGTTHDLLDICLK.[R]	1xCarbamidomethyl [C23]; 1xTMTpro [K25]; 1xTMTpro [N-Term]	2.29929e-07	5.04899e-05	1	1	3	Q13867	Q13867 [18-42]		Q13867	0	3419.85	0.974	0.982	-0.04	-0.03	0.999698	0.999952	101.5	98.8	99.7	6.02	0.83	4.94	100	93.4	101.7	108.2	98.3	98.1	97.9	99.7	97.4	100.6	107.8	97	234.9	219.5	239	254.2	230.9	230.4	229.9	234.2	228.8	236.5	253.2	228	191	219.5	196.5	149.6	179.7	154.7	179.1	171.2	217.7	224.8	177.9	124.7		High	High	High	High	High	High	High	High	High	High	High	High	High	1.913e-05	4.032e-07	3.43
FALSE	High	[R].LNQVIFPVSYNDK.[F]	1xTMTpro [K13]; 1xTMTpro [N-Term]	3.76603e-05	5.04899e-05	1	2	2	Q9GZZ1-1	Q9GZZ1-1 [22-34]		Q9GZZ1-2; Q9GZZ1-1	0	2145.22	0.889	0.954	-0.17	-0.07	0.766582	0.999952	105.5	93.8	100.7	4.24	4.38	1.93	106.6	110.2	104.8	99.5	94.5	89.2	93.5	99.2	100.5	101.1	98.1	102.7	968.5	1001.2	951.6	904	858.3	810.2	849.4	901.3	912.9	918.8	890.9	933.3	787.4	1001.2	782.4	532.2	668.1	543.9	661.8	658.9	868.7	873.4	625.9	510.4		High	High	High	High	High	High	High	High	High	High	High	High	High	1.913e-05	4.292e-05	4.3
FALSE	High	[K].LNQSGTSVGTDEESDVTQEEER.[D]	1xTMTpro [N-Term]	2.30999e-07	5.04899e-05	2	5	1	P0DJD0; P49792	P0DJD0 [1293-1314]; P49792 [2284-2305]		P0DJD0; P49792; P0DJD1; A6NKT7; Q7Z3J3	0	2714.26	0.929	1.01	-0.11	0.02	0.983062	0.999952	102	94.8	103.1	6.81	7.56	3.78	100	104.1	104.6	90	98.5	106	90.3	91.3	108.8	99.9	104.8	101.5	158	164.4	165.2	142.1	155.6	167.4	142.7	144.2	171.8	157.8	165.5	160.3	128.4	164.4	135.8	83.6	121.1	112.4	111.1	105.4	163.5	150	116.2	87.7	Shared	High	High	High	High	High	High	High	High	High	High	High	High	High	1.913e-05	4.057e-07	5.01
FALSE	High	[R].LNQQPSQGLGPR.[G]	1xTMTpro [N-Term]	4.94676e-05	5.04899e-05	1	1	1	P36915-1	P36915-1 [63-74]		P36915-1	0	1598.89	0.885	0.937	-0.18	-0.09	0.789592	0.945379	106.3	94.1	99.6	6.77	3.11	3.14	100.2	107.6	103.2	116.8	93.6	92.9	97.3	90.2	97.6	103.8	99.9	96.9	123.2	132.3	127	143.7	115.2	114.2	119.7	111	120	127.7	122.9	119.2	100.2	132.3	104.4	84.6	89.7	76.7	93.2	81.1	114.2	121.4	86.3	65.2		High	High	High	High	High	High	High	High	High	High	High	High	High	1.913e-05	5.518e-05	3.49
FALSE	High	[K].INQQEEPGFEVITR.[I]	1xTMTpro [N-Term]	9.20682e-06	5.04899e-05	2	3	1	Q8TC07-1; Q8TC07-3	Q8TC07-1 [289-302]; Q8TC07-3 [280-293]		Q8TC07-1; Q8TC07-3; Q8TC07-2	0	1964.04																																																	Shared	High	High	High	High	High	High	High	High	High	High	High	High	High	1.913e-05	1.182e-05	3.1
FALSE	High	[K].LNQPPEDGISSVK.[F]	1xTMTpro [K13]; 1xTMTpro [N-Term]	0.000183718	5.04899e-05	1	2	1	O43684	O43684 [9-21]		O43684; O43684-2	0	1992.13																																																	No Quan Values	High	High	High	High	High	High	High	High	High	High	High	High	High	1.913e-05	0.0001833	2.76
FALSE	High	[K].INTESSLWSLEPGK.[C]	1xTMTpro [K14]; 1xTMTpro [N-Term]	7.45766e-05	5.04899e-05	1	1	1	Q8IVD9	Q8IVD9 [246-259]		Q8IVD9	0	2169.2	0.901	0.974	-0.15	-0.04	0.896823	0.999952	104.3	94	101.6	2.68	4.87	1.57	103	108.7	102.6	104.7	92.4	90.1	100.8	94.9	98.6	100.5	101.8	102	303.6	320.5	302.3	308.7	272.3	265.7	297.1	279.7	290.6	296.3	300.3	300.6	246.8	320.5	248.6	181.7	211.9	178.3	231.5	204.4	276.5	281.7	210.9	164.4		High	High	High	High	High	High	High	High	High	High	High	High	High	1.913e-05	8.032e-05	4.53
FALSE	High	[R].LNTEWSELENLVLK.[D]	1xTMTpro [K14]; 1xTMTpro [N-Term]	0.000120233	5.04899e-05	1	3	2	P13674-1	P13674-1 [91-104]		P13674-1; P13674-3; P13674-2	0	2296.3	0.872	0.988	-0.2	-0.02	0.680299	0.999952	104.9	91.5	103.6	7.09	7.19	0.94	102.6	96.3	114.1	106.3	93.5	100.7	88.8	85.5	102	104.1	102.7	103.6	239.6	224.9	266.4	248.3	218.4	235.3	207.3	199.6	238.2	243.3	239.8	242	194.8	224.9	219	146.2	170	158	161.5	145.9	226.7	231.3	168.5	132.3		High	High	High	High	High	High	High	High	High	High	High	High	High	1.913e-05	0.0001245	3.13
FALSE	High	[R].LNTLASLGYAVVVIDGR.[G]	1xTMTpro [N-Term]	9.29264e-06	5.04899e-05	1	3	1	Q86TI2	Q86TI2 [664-680]		Q86TI2-2; Q86TI2; Q86TI2-4	0	2065.2																																																	No Quan Values	High	High	High	High	High	High	High	High	High	High	High	High	High	1.913e-05	1.194e-05	3.06
FALSE	High	[R].LNTIPLFVQLLYSSVENIQR.[V]	1xTMTpro [N-Term]	3.59057e-08	5.04899e-05	1	1	7	P14923	P14923 [583-602]		P14923	0	2651.51	1.048	0.975	0.07	-0.04	0.985928	0.999952	99.3	104	96.8	5	5.73	3.7	90.9	99	100.4	101.8	102.3	98.3	106.6	112.3	95.6	98.8	101.2	93	191.2	208.3	211.1	214.2	215.2	206.8	224.3	236.2	201.1	208	212.8	195.7	155.4	208.3	173.6	126.1	167.5	138.8	174.7	172.7	191.3	197.7	149.5	107		High	High	High	High	High	High	High	High	High	High	High	High	High	1.913e-05	7.378e-08	4.55
FALSE	High	[R].LNYYVGGEIVTIAHLDR.[T]	1xTMTpro [N-Term]	4.8778e-08	5.04899e-05	1	2	2	P35606	P35606 [543-559]		P35606-2; P35606	0	2237.22	0.961	0.986	-0.06	-0.02	0.999698	0.999952	101.8	97.8	100.4	4.23	4.75	4.16	96.3	103.4	106.6	101.2	91.3	101.6	100.4	96.3	97.8	96.4	104.4	104.2	241.3	259	266.9	253.5	228.7	254.4	251.4	241.1	244.9	241.5	261.5	260.9	196.2	259	219.5	149.2	178	170.8	195.8	176.3	233	229.6	183.7	142.7		High	High	High	High	High	High	High	High	High	High	High	High	High	1.913e-05	9.761e-08	5.91
FALSE	High	[K].LNWTGTSK.[S]	1xTMTpro [K8]; 1xTMTpro [N-Term]	0.000102414	5.04899e-05	1	2	15	O95433	O95433 [87-94]		O95433-2; O95433	0	1514.88	0.826	0.819	-0.28	-0.29	0.106594	0.119848	113.4	93.7	92.9	14.49	5.36	8.24	116.4	110.3	132.5	92.9	87	96.7	97.4	90.7	96.4	103.8	86.5	89.3	1908.5	1808.2	2171.6	1522.2	1426.2	1584.7	1596.8	1485.9	1580.7	1701	1418.2	1463.3	1551.5	1808.2	1785.4	896.1	1110.1	1063.8	1244	1086.2	1504.3	1617.1	996.3	800.3		High	High	High	High	High	High	High	High	High	High	High	High	High	1.913e-05	0.0001074	2.6
FALSE	High	[K].LNWLSVDFNNWK.[D]	1xTMTpro [K12]; 1xTMTpro [N-Term]	2.33783e-05	5.04899e-05	1	2	25	Q15185	Q15185 [96-107]		Q15185-4; Q15185	0	2144.18	0.938	0.908	-0.09	-0.14	0.974028	0.83795	105.4	98.8	95.7	2.24	3.43	3.48	104.7	106.8	105.7	101.3	96.2	95.4	101.1	102	101.5	96.4	94.2	94.7	4350.2	4434.8	4390.4	4209.8	3996.8	3961.1	4200.6	4239.2	4218	4003.4	3912.3	3933.8	3536.6	4434.8	3609.6	2478.3	3110.8	2659.1	3272.5	3098.7	4014.1	3805.8	2748.5	2151.4		High	High	High	High	High	High	High	High	High	High	High	High	High	1.913e-05	2.775e-05	4
FALSE	High	[R].INVYYNESSSQK.[Y]	1xTMTpro [K12]; 1xTMTpro [N-Term]	4.30163e-06	5.04899e-05	1	1	2	Q9BUF5	Q9BUF5 [47-58]		Q9BUF5	0	2040.09	0.957	1.002	-0.06	0	0.999698	0.999952	101.4	97	101.6	3.87	9.52	3.23	96.5	104.8	101	104.7	81.8	97.8	99	102	99	107.2	103.5	102.6	417.5	453.5	436.8	453.1	354.1	423.1	428.5	441.4	428.5	463.6	447.9	443.9	339.4	453.5	359.1	266.7	275.6	284	333.8	322.6	407.8	440.7	314.6	242.8		High	High	High	High	High	High	High	High	High	High	High	High	High	1.913e-05	5.9e-06	4.73
FALSE	High	[R].INVYYNEATGGK.[Y]	1xTMTpro [K12]; 1xTMTpro [N-Term]	1.27499e-06	5.04899e-05	1	1	4	P68371	P68371 [47-58]		P68371	0	1937.06	0.918	0.974	-0.12	-0.04	0.925478	0.999952	103.7	95.3	101	2.33	2.48	2.4	102.2	107.5	103.9	102.6	94.5	94	95.1	99.2	99.7	102.8	101.4	97.2	1410.4	1484	1433.9	1416.2	1304.1	1297.9	1313.4	1369.3	1376.3	1419.8	1399.3	1342.3	1146.6	1484	1178.9	833.7	1015	871.2	1023.2	1000.9	1309.8	1349.7	983	734.1		High	High	High	High	High	High	High	High	High	High	High	High	High	1.913e-05	1.936e-06	4.84
FALSE	High	[R].INVYYNEAAGNK.[Y]	1xTMTpro [K12]; 1xTMTpro [N-Term]	3.44342e-07	5.04899e-05	1	1	1	Q13885	Q13885 [47-58]		Q13885	0	1964.07	0.938	1.064	-0.09	0.09	0.991342	0.913974	99.9	93.7	106.3	1.76	8.24	4.41	98.4	101.1	101.2	97.8	83.8	89.2	100.1	98.1	107.7	104.4	114.2	103.9	270.9	278.3	278.6	269.3	230.9	245.5	275.7	270.1	296.7	287.5	314.5	286.2	220.2	278.3	229	158.6	179.7	164.8	214.8	197.4	282.3	273.3	221	156.5		High	High	High	High	High	High	High	High	High	High	High	High	High	1.913e-05	5.832e-07	4.35
FALSE	High	[R].LNVVAFLNELPK.[T]	1xTMTpro [K12]; 1xTMTpro [N-Term]	5.98029e-06	5.04899e-05	1	1	7	Q9UBU9-1	Q9UBU9-1 [460-471]		Q9UBU9-1	0	1965.2	0.91	0.894	-0.14	-0.16	0.934841	0.777416	107	97.3	95.6	9.06	6.05	2.84	114.8	100.5	114.1	95.7	94.8	100	104.3	90.9	99.9	93.5	94.9	96.5	168.2	147.2	167.2	140.3	138.9	146.5	152.9	133.1	146.4	137	139.1	141.3	136.7	147.2	137.4	82.6	108.1	98.4	119.1	97.3	139.3	130.3	97.7	77.3		High	High	High	High	High	High	High	High	High	High	High	High	High	1.913e-05	7.973e-06	3.61
FALSE	High	[R].IPFTVSLDNGHSFPR.[A]	1xTMTpro [N-Term]	1.91824e-06	5.04899e-05	1	1	2	Q9UGT4	Q9UGT4 [126-140]		Q9UGT4	0	1991.07	0.866	0.939	-0.21	-0.09	0.748519	0.991067	107	92.6	100.4	9.19	4.68	3.28	109.1	119.4	105.7	95.4	87.3	95.1	97	90.9	102.3	95.7	99.3	102.7	91.4	100	88.5	79.9	73.2	79.7	81.2	76.2	85.7	80.1	83.2	86	74.3	100	72.8	47.1	56.9	53.5	63.3	55.7	81.6	76.2	58.4	47.1		High	High	High	High	High	High	High	High	High	High	High	High	High	1.913e-05	2.817e-06	3.96
FALSE	High	[R].LNVTVGVDGTLYK.[L]	1xTMTpro [K13]; 1xTMTpro [N-Term]	3.15883e-05	5.04899e-05	1	4	1	P19367-1	P19367-1 [854-866]		P19367-1; P19367-3; P19367-4; P19367-2	0	1987.17																																																	No Quan Values	High	High	High	High	High	High	High	High	High	High	High	High	High	1.913e-05	3.659e-05	4.08
FALSE	High	[R].INVSGLTTK.[N]	1xTMTpro [K9]; 1xTMTpro [N-Term]	7.15485e-05	5.04899e-05	1	2	9	P17174	P17174 [388-396]		P17174-2; P17174	0	1540.96	1.326	1.039	0.41	0.05	0.0111977	0.977628	89.2	118.2	92.6	3.68	5.47	2.44	88.9	94.7	89.1	87.1	111.3	118.1	117.9	127.1	92.1	92.9	88.2	92.8	920.6	981.2	922.5	902.4	1152.3	1222.8	1221.1	1315.9	953.4	961.9	913	960.8	748.4	981.2	758.4	531.2	896.9	820.9	951.3	961.9	907.3	914.4	641.4	525.5		High	High	High	High	High	High	High	High	High	High	High	High	High	1.913e-05	7.733e-05	3.16
FALSE	High	[K].INVNEIFYDLVR.[Q]	1xTMTpro [N-Term]	4.10656e-06	5.04899e-05	2	6	13	P61224-1; P62834	P61224-1 [152-163]; P62834 [152-163]		P61224-2; P61224-4; P61224-1; A6NIZ1; P61224-3; P62834	0	1799	0.985	0.97	-0.02	-0.04	0.999698	0.999952	101.5	100	98.5	3.83	4.72	3.64	105.4	101.7	100.7	96	107	101.3	96.1	98.1	102.7	100	96.4	94.7	2847.3	2745	2719.6	2593.5	2888.5	2734.8	2594.3	2649.2	2771.8	2699.8	2602.8	2556.1	2314.8	2745	2236	1526.8	2248.2	1835.8	2021.1	1936.4	2637.8	2566.5	1828.5	1397.9	Shared	High	High	High	High	High	High	High	High	High	High	High	High	High	1.913e-05	5.643e-06	3.99
FALSE	High	[K].LNVDSNEQGSYVVAMETFTNLGPIVDMCVVDLER.[Q]	1xCarbamidomethyl [C28]; 1xTMTpro [N-Term]	1.33429e-05	5.04899e-05	1	1	3	Q16531	Q16531 [336-369]		Q16531	0	4119	0.907	0.947	-0.14	-0.08	0.981575	0.999952	105.1	95.3	99.6	14.68	11.79	9.1	89.8	105.8	127.7	103.4	84.3	99.9	110	89.9	97.5	105.9	85.1	100.7	36.1	42.6	51.4	41.6	33.9	40.2	44.2	36.2	39.2	42.6	34.2	40.5	29.4	42.6	42.2	24.5	26.4	27	34.5	26.5	37.3	40.5	24	22.2		High	High	High	High	High	High	High	High	High	High	High	High	High	1.913e-05	1.663e-05	1.95
FALSE	High	[K].LNVDGFLLCIDVSQGCNR.[K]	2xCarbamidomethyl [C9; C16]; 1xTMTpro [N-Term]	8.50864e-06	5.04899e-05	1	2	1	Q13017-1	Q13017-1 [154-171]		Q13017-1; Q13017-2	0	2384.2	1.104	1.151	0.14	0.2	0.829496	0.617686	92.2	101.8	106.1	15.54	10.79	4.1	87.2	118.6	92.2	87.5	100.2	98.2	114.1	87.9	102.9	98.5	103.8	108.8	64.6	87.8	68.2	64.8	74.2	72.7	84.5	65.1	76.1	72.9	76.9	80.6	52.5	87.8	56.1	38.1	57.7	48.8	65.8	47.5	72.5	69.3	54	44.1		High	High	High	High	High	High	High	High	High	High	High	High	High	1.913e-05	1.099e-05	4.07
FALSE	High	[R].LNVDEAFEQLVR.[A]	1xTMTpro [N-Term]	8.99574e-06	5.04899e-05	1	1	2	P10301	P10301 [177-188]		P10301	0	1736.95	1	0.987	0	-0.02	0.999698	0.999952	100.4	100.5	99.1	8.18	6.02	4.08	104	103.5	99.7	86.7	105.8	99.4	92.2	103.9	107	100	97.3	100.5	375.5	373.7	360.2	313.3	382	358.9	333	375.4	386.4	361.2	351.2	362.8	305.3	373.7	296.1	184.4	297.3	241	259.5	274.4	367.7	343.4	246.7	198.4		High	High	High	High	High	High	High	High	High	High	High	High	High	1.913e-05	1.156e-05	4.28
FALSE	High	[K].LNVAEVTQSEIAQK.[Q]	1xTMTpro [K14]; 1xTMTpro [N-Term]	3.54623e-05	5.04899e-05	1	1	1	Q9NVD7	Q9NVD7 [141-154]		Q9NVD7	0	2138.23																																																	No Quan Values	High	High	High	High	High	High	High	High	High	High	High	High	High	1.913e-05	4.066e-05	3.76
FALSE	High	[K].LNTQEIFDDWAR.[K]	1xTMTpro [N-Term]	2.03446e-05	5.04899e-05	1	1	2	Q14204	Q14204 [693-704]		Q14204	0	1811.92	1.103	1.057	0.14	0.08	0.760543	0.927684	94.9	104.7	100.4	3.25	6.24	5.71	94.7	100.5	97.2	93.3	107.1	94.4	104.6	108.9	102	101	91.5	104.6	384.2	407.5	394.3	378.6	434.5	383	424.2	441.8	413.6	409.4	371.2	424.1	312.3	407.5	324.1	222.9	338.2	257.1	330.5	322.9	393.6	389.2	260.8	232		High	High	High	High	High	High	High	High	High	High	High	High	High	1.913e-05	2.444e-05	3.52
FALSE	High	[K].INVSGQWEGECNGK.[R]	1xCarbamidomethyl [C11]; 1xTMTpro [K14]; 1xTMTpro [N-Term]	5.39992e-06	5.04899e-05	1	1	1	P46108-1	P46108-1 [269-282]		P46108-1	0	2186.12	1	0.954	0	-0.07	0.999698	0.996593	101.6	101.6	96.9	9.01	2.79	4.97	99.8	105.1	86.9	106.7	99.5	105	104.6	100.4	104.2	92.4	97.4	98	136.9	144.1	119.2	146.3	136.4	144.1	143.4	137.7	143	126.7	133.6	134.4	111.3	144.1	98	86.1	106.2	96.7	111.8	100.6	136	120.4	93.9	73.5		High	High	High	High	High	High	High	High	High	High	High	High	High	1.913e-05	7.248e-06	3.42
FALSE	High	[R].IPFYGSYTEMDPVIIASEGVEK.[F]	1xTMTpro [K22]; 1xTMTpro [N-Term]	1.06386e-06	5.04899e-05	1	2	1	P61011-1	P61011-1 [157-178]		P61011-2; P61011-1	0	3053.6	1.211	1.122	0.28	0.17	0.0906921	0.411297	90	109	101	12.73	5.23	4.43	92.8	81.1	85	107.5	102.9	110.4	104.8	115.4	98.3	95.1	105.6	101.1	240.3	209.9	220	278.2	266.4	285.7	271.2	298.7	254.4	246.3	273.3	261.6	195.4	209.9	180.8	163.8	207.4	191.8	211.2	218.3	242.1	234.1	192	143.1		High	High	High	High	High	High	High	High	High	High	High	High	High	1.913e-05	1.644e-06	4.73
FALSE	High	[R].LPGAIDVIGQTITISR.[V]	1xTMTpro [N-Term]	5.08576e-05	5.04899e-05	1	4	1	Q6UN15-1	Q6UN15-1 [310-325]		Q6UN15-4; Q6UN15-5; Q6UN15-3; Q6UN15-1	0	1958.16																																																	No Quan Values	High	High	High	High	High	High	High	High	High	High	High	High	High	1.913e-05	5.65e-05	3.19
FALSE	High	[K].LPGEGAALADACEAMVAVMAALGVAVDGGK.[D]	1xCarbamidomethyl [C12]; 1xTMTpro [K30]; 1xTMTpro [N-Term]	8.13031e-13	5.04899e-05	1	1	9	O15067	O15067 [774-803]		O15067	0	3422.8	0.975	0.943	-0.04	-0.09	0.999698	0.992529	102.8	100.3	96.9	3.92	2.88	3.31	100.3	100.3	108.8	104	104.2	97.4	99.1	100.3	94.9	100.1	97.7	92.9	339.4	339.7	368.4	352.2	352.6	329.5	335.3	339.5	321.2	339	330.9	314.4	275.9	339.7	302.9	207.3	274.4	221.2	261.2	248.1	305.7	322.3	232.5	172		High	High	High	High	High	High	High	High	High	High	High	High	High	1.913e-05	4.127e-12	7.48
FALSE	High	[K].LPYDVTPEQALAHEEVK.[T]	1xTMTpro [K17]; 1xTMTpro [N-Term]	1.32938e-06	5.04899e-05	1	1	1	P46940	P46940 [1112-1128]		P46940	0	2547.4	1.091	1.077	0.13	0.11	0.832979	0.824165	94.7	103.3	102	4.44	1.9	1.76	96.5	94.2	87.8	96.7	103.5	104.7	101.6	106.3	103.6	103.4	99.7	102.1	399.6	390	363.4	400.2	428.3	433.3	420.6	440	428.7	428.2	412.7	422.5	324.8	390	298.8	235.6	333.3	290.9	327.7	321.6	408	407	289.9	231		High	High	High	High	High	High	High	High	High	High	High	High	High	1.913e-05	2.014e-06	4.94
FALSE	High	[R].IPWFQYPIIYDIR.[A]	1xTMTpro [N-Term]	4.07404e-05	5.04899e-05	1	2	13	Q99623	Q99623 [72-84]		Q99623; Q99623-2	0	2028.13	0.988	1.004	-0.02	0.01	0.999991	0.999952	100.3	99.1	100.6	2.98	4.92	4.93	99.1	105.3	101	98.8	97.2	96.1	107	100.7	102.2	91.8	98.8	102.1	588.9	625.7	600.2	586.9	577.3	570.9	635.8	598.1	607.3	545.6	587.2	606.4	478.7	625.7	493.5	345.5	449.3	383.2	495.4	437.2	577.9	518.6	412.5	331.6		High	High	High	High	High	High	High	High	High	High	High	High	High	1.913e-05	4.624e-05	3.31
FALSE	High	[K].IPVTDEEQTNVPYIYAIGDILEDKVELTPVAIQAGR.[L]	1xTMTpro [K24]; 1xTMTpro [N-Term]	2.08617e-11	5.04899e-05	1	7	1	Q16881-1	Q16881-1 [466-501]		Q16881-5; Q16881-1; Q16881-2; Q16881-4; Q16881-3; Q16881-7; Q16881-6	1	4578.48																																																	No Quan Values	High	High	High	High	High	High	High	High	High	High	High	High	High	1.913e-05	8.049e-11	7.25
FALSE	High	[K].IPVTDEEQTNVPYIYAIGDILEDK.[V]	1xTMTpro [K24]; 1xTMTpro [N-Term]	3.05211e-08	5.04899e-05	1	7	3	Q16881-1	Q16881-1 [466-489]		Q16881-5; Q16881-1; Q16881-2; Q16881-4; Q16881-3; Q16881-7; Q16881-6	0	3343.78	1.053	0.969	0.07	-0.05	0.983062	0.999952	99.3	104.5	96.2	4.62	0.96	2.6	101.1	92.5	97.5	102.7	103.8	103.8	105.2	105.8	97	95.3	94.8	100.4	1246.5	1140	1202.2	1266.8	1280.2	1280.3	1297.5	1304.7	1196.7	1175.2	1169.5	1237.9	1013.3	1140	988.4	745.8	996.4	859.5	1010.8	953.6	1138.8	1117.1	821.6	677		High	High	High	High	High	High	High	High	High	High	High	High	High	1.913e-05	6.36e-08	6.62
FALSE	High	[R].LPVQTSPEGLDAAFIGVPLDTGTSNRPGAR.[F]	1xTMTpro [N-Term]	6.68781e-07	5.04899e-05	1	1	2	Q9BSE5	Q9BSE5 [62-91]		Q9BSE5	0	3340.78	1.108	0.978	0.15	-0.03	0.792856	0.999952	97.2	107.7	95.1	10.27	11.16	2.27	88.6	107.4	90.2	106.2	110.5	106.5	90.4	118.6	92.8	97.1	94.4	97.3	115.7	140.2	117.8	138.7	144.3	139	118	154.9	121.2	126.8	123.2	127	94.1	140.2	96.8	81.6	112.3	93.3	91.9	113.2	115.4	120.6	86.6	69.5		High	High	High	High	High	High	High	High	High	High	High	High	High	1.913e-05	1.071e-06	4.55
FALSE	High	[R].LPVMMDEALSYLEK.[R]	1xTMTpro [K14]; 1xTMTpro [N-Term]	3.56267e-05	5.04899e-05	1	2	1	Q9Y673	Q9Y673 [80-93]		Q9Y673; Q9Y673-2	0	2247.23																																																	No Quan Values	High	High	High	High	High	High	High	High	High	High	High	High	High	1.913e-05	4.075e-05	3.75
FALSE	High	[K].IPVIENLGATLDQFDAIDFSDNEIR.[K]	1xTMTpro [N-Term]	2.44259e-09	5.04899e-05	1	1	16	P09661	P09661 [31-55]		P09661	0	3109.6	1.071	1.033	0.1	0.05	0.936248	0.987217	96.7	103.5	99.9	5.25	3.93	2.25	94.8	98.7	94.3	105.5	96.9	103.1	104	106.3	100.2	99.6	100.8	95.9	787.1	819.1	782.9	875.8	804.3	856.1	863.2	882.7	831.8	827.3	837	795.9	639.9	819.1	643.7	515.6	626	574.7	672.5	645.2	791.5	786.4	588	435.3		High	High	High	High	High	High	High	High	High	High	High	High	High	1.913e-05	6.289e-09	6.93
FALSE	High	[K].LPVGTTATLYFR.[D]	1xTMTpro [N-Term]	1.97867e-05	5.04899e-05	1	1	1	Q9NZ01-1	Q9NZ01-1 [68-79]		Q9NZ01-1	0	1642.95	0.907	0.904	-0.14	-0.15	0.879497	0.859549	106.7	96.8	96.5	11.84	9.44	5.57	105.3	106.5	117.7	87.8	96.5	111.4	95.6	89.5	97.6	105	93.2	93.9	969.6	981.2	1083.5	808.4	888.9	1025.6	880.6	824.4	899	967.1	857.9	864.5	788.3	981.2	890.8	475.9	691.8	688.5	686	602.6	855.5	919.4	602.7	472.8		High	High	High	High	High	High	High	High	High	High	High	High	High	1.913e-05	2.379e-05	3.57
FALSE	High	[K].IPVENILGEVGDGFK.[V]	1xTMTpro [K15]; 1xTMTpro [N-Term]	1.6746e-05	5.04899e-05	1	1	2	Q9H845	Q9H845 [280-294]		Q9H845	0	2195.26	0.994	0.973	-0.01	-0.04	0.999698	0.999952	101.1	100.5	98.3	3.33	7.66	3.55	100.4	94.9	102.7	100.4	96.7	112.1	94.9	103.1	95.8	97.2	103.8	98.1	279.5	264	285.7	279.3	269.1	312	264	286.8	266.4	270.4	288.7	273.1	227.2	264	234.9	164.4	209.4	209.4	205.7	209.6	253.6	257	202.8	149.3		High	High	High	High	High	High	High	High	High	High	High	High	High	1.913e-05	2.043e-05	3.4
FALSE	High	[R].LPVDYYGIPFAAPTALASR.[D]	1xTMTpro [N-Term]	1.95136e-05	5.04899e-05	1	2	2	Q5T6F2	Q5T6F2 [835-853]		Q5T6F2-2; Q5T6F2	0	2326.28	0.897	0.943	-0.16	-0.08	0.879497	0.990057	105.6	94.8	99.6	4.45	9.32	2.69	108.2	102.6	108.6	99	97.8	91.4	84.9	105.5	99	104.5	99.7	98.8	163.8	155.2	164.4	149.8	148	138.3	128.4	159.7	149.8	158.2	150.8	149.5	133.2	155.2	135.2	88.2	115.2	92.8	100	116.7	142.6	150.4	106	81.8		High	High	High	High	High	High	High	High	High	High	High	High	High	1.913e-05	2.349e-05	4.5
FALSE	High	[R].IPTYNISVVGLSGTEK.[E]	1xTMTpro [K16]; 1xTMTpro [N-Term]	8.39105e-06	5.04899e-05	1	1	5	Q9NRY4	Q9NRY4 [11-26]		Q9NRY4	0	2286.32	0.952	0.952	-0.07	-0.07	0.999698	0.999952	103.3	98.3	98.4	5.88	3.47	2.82	95.9	106.1	100.8	109.7	100	102.8	97	95	97.5	101.1	99.5	94.7	219	242.4	230.4	250.7	228.5	234.8	221.6	217	222.8	231	227.3	216.3	178.1	242.4	189.5	147.6	177.8	157.6	172.6	158.6	212.1	219.6	159.7	118.3		High	High	High	High	High	High	High	High	High	High	High	High	High	1.913e-05	1.086e-05	4.54
FALSE	High	[R].LPTPMDCPSAIYQLMMQCWQQER.[A]	2xCarbamidomethyl [C7; C18]; 1xTMTpro [N-Term]	2.6739e-05	5.04899e-05	1	1	1	P29317	P29317 [836-858]		P29317	0	3187.48	1.039	1.053	0.06	0.07	0.985928	0.973722	97	100.8	102.2	13.46	12.09	3.99	94.5	97.4	115.1	83.4	93.4	88.6	115.4	106.5	98.3	105.9	97.7	103.8	79.2	81.5	96.4	69.9	78.2	74.2	96.6	89.2	82.4	88.7	81.8	86.9	64.4	81.5	79.3	41.1	60.9	49.8	75.3	65.2	78.4	84.3	57.5	47.6		High	High	High	High	High	High	High	High	High	High	High	High	High	1.913e-05	3.136e-05	4.63
FALSE	High	[R].LPTGYYFGASAGTGDLSDNHDIISMK.[L]	1xTMTpro [K26]; 1xTMTpro [N-Term]	2.73032e-08	5.04899e-05	1	1	2	Q12907	Q12907 [247-272]		Q12907	0	3338.69	1.066	1.069	0.09	0.1	0.959591	0.830601	95.7	102	102.3	4.53	4.14	5.48	96.5	90.2	94.3	100.5	102.4	101.1	100.1	109.5	98.2	105.9	95.1	106.2	523	488.7	510.9	544.7	554.7	547.6	542.4	593.4	532.1	573.7	515.6	575.5	425.2	488.7	420	320.7	431.8	367.6	422.5	433.8	506.3	545.4	362.2	314.8		High	High	High	High	High	High	High	High	High	High	High	High	High	1.913e-05	5.744e-08	5.63
FALSE	High	[K].LPTGQISGPEIK.[G]	1xTMTpro [K12]; 1xTMTpro [N-Term]	1.45195e-06	5.04899e-05	1	1	17	Q09666-1	Q09666-1 [5513-5524]		Q09666-1	0	1848.11	1.093	1.058	0.13	0.08	0.813648	0.933204	95.2	104.1	100.7	4.7	2.04	3.19	96.2	91.3	93.6	101.8	105.1	103.9	103.6	100.2	102.4	98.3	98.5	105	2026.3	1922.4	1971.3	2142.9	2213.9	2188.7	2180.8	2110.6	2155	2070.4	2073.4	2210.6	1647.3	1922.4	1620.8	1261.5	1723.1	1469.2	1699	1542.8	2050.8	1968.2	1456.6	1209		High	High	High	High	High	High	High	High	High	High	High	High	High	1.913e-05	2.179e-06	4.28
FALSE	High	[K].IPTGQEYAAK.[I]	1xTMTpro [K10]; 1xTMTpro [N-Term]	9.96326e-05	5.04899e-05	1	10	2	Q13557-5	Q13557-5 [34-43]		Q13557-6; Q13557-4; Q13557-10; Q13557-8; Q13557-11; Q13557-12; Q13557-5; Q13557; Q13557-9; Q13557-3	0	1685.97	1.016	0.956	0.02	-0.06	0.999698	0.999952	100.9	102.6	96.5	5.72	1.92	3.4	98	107.2	105	94.9	100.5	104.6	104.2	101.9	91.2	96.3	98.5	97.7	351	383.9	375.8	339.6	359.7	374.7	373.2	364.9	326.5	344.7	352.5	349.8	285.3	383.9	309	199.9	280	251.5	290.7	266.7	310.7	327.7	247.6	191.3		High	High	High	High	High	High	High	High	High	High	High	High	High	1.913e-05	0.0001045	3.47
FALSE	High	[K].LPYNTSDDPWLTAYNFLQK.[N]	1xTMTpro [K19]; 1xTMTpro [N-Term]	3.81368e-07	5.04899e-05	1	1	1	Q9Y263	Q9Y263 [418-436]		Q9Y263	0	2894.52	0.966	0.914	-0.05	-0.13	0.999698	0.896167	104.1	100.6	95.2	9.31	5.31	6.02	99.5	110.3	112.6	91.9	93.6	104	105.1	98.6	97.7	103.2	89.5	94	380.2	421.6	430.1	351.2	357.5	397.5	401.4	376.6	373.2	394.4	342.1	359.2	309.1	421.6	353.6	206.8	278.2	266.9	312.7	275.3	355.1	374.9	240.4	196.4		High	High	High	High	High	High	High	High	High	High	High	High	High	1.913e-05	6.402e-07	5.1
FALSE	High	[K].IPYSDVNIGTGVAHPPR.[W]	1xTMTpro [N-Term]	4.03215e-07	5.04899e-05	1	1	2	Q9UKM7	Q9UKM7 [372-388]		Q9UKM7	0	2097.14	0.992	1.004	-0.01	0.01	0.999698	0.999952	100.1	99.3	100.5	6.02	7.19	2.26	96.8	109.1	100.2	95.8	95.8	99.6	94.8	110.5	99.9	102.3	97.8	97.4	162.6	183.3	168.3	161	160.9	167.4	159.2	185.7	167.9	171.8	164.3	163.6	132.2	183.3	138.4	94.8	125.2	112.4	124	135.7	159.7	163.3	115.4	89.5		High	High	High	High	High	High	High	High	High	High	High	High	High	1.913e-05	6.74e-07	3.88
FALSE	High	[R].LQAAGNAVK.[R]	1xTMTpro [K9]; 1xTMTpro [N-Term]	7.4234e-05	5.04899e-05	2	2	7	Q9Y4G6; Q9Y490	Q9Y4G6 [2457-2465]; Q9Y490 [2456-2464]		Q9Y4G6; Q9Y490	0	1479.91	0.962	0.983	-0.06	-0.03	0.999698	0.999952	101.9	98	100.1	1.29	4.94	2.16	100.8	102.1	102.4	99.5	95.1	95.6	105.7	99.7	100.3	102.5	97.3	99.1	962.8	975.5	978.2	951.1	908.4	913.1	1009.4	952.6	958.1	979.1	930	946.6	782.7	975.5	804.2	559.9	707	613	786.4	696.3	911.8	930.8	653.4	517.7	Shared	High	High	High	High	High	High	High	High	High	High	High	High	High	1.913e-05	8.007e-05	2.9
FALSE	High	[R].LQAALDDEEAGGRPAMEPGNGSLDLGGDSAGR.[S]	1xTMTpro [N-Term]	3.1973e-09	5.04899e-05	2	2	2	Q00839-2; Q00839	Q00839-2 [38-69]; Q00839 [38-69]		Q00839-2; Q00839	0	3430.65	1.237	1.472	0.31	0.56	0.100793	2.75323e-07	80.9	100.1	119	20.58	2.37	15.41	76.3	76.5	81.1	113.5	93.9	97.5	99.5	97.4	95.6	108	124.4	136.3	244.3	244.8	259.5	363.1	300.6	312.1	318.2	311.6	306	345.7	398	436	198.6	244.8	213.3	213.7	233.9	209.5	247.9	227.7	291.2	328.6	279.6	238.5	Shared	High	High	High	High	High	High	High	High	High	High	High	High	High	1.913e-05	8.066e-09	4.36
FALSE	High	[R].IQALAEETAQNLK.[R]	1xTMTpro [K13]; 1xTMTpro [N-Term]	3.3547e-05	5.04899e-05	1	1	1	Q8IYI6	Q8IYI6 [48-60]		Q8IYI6	0	2037.18	1.011	0.952	0.02	-0.07	0.999698	0.999952	101.3	102.4	96.4	5.02	4.42	2.4	100.5	108.1	100.8	95.8	102.8	109.4	100.7	99.1	95.5	96.1	98.4	92.8	289.6	311.7	290.6	276.2	296.3	315.5	290.3	285.7	275.2	277.1	283.5	267.4	235.4	311.7	239	162.6	230.7	211.8	226.1	208.8	261.9	263.4	199.2	146.3		High	High	High	High	High	High	High	High	High	High	High	High	High	1.913e-05	3.867e-05	4.5
FALSE	High	[K].LQAGEYVSLGK.[V]	1xTMTpro [K11]; 1xTMTpro [N-Term]	1.1248e-06	5.04899e-05	2	3	1	O60488-1; O95573	O60488-1 [577-587]; O95573 [586-596]		O60488-2; O60488-1; O95573	0	1773.04	0.921	0.959	-0.12	-0.06	0.967726	0.999952	104.2	95.9	99.9	4.34	7.79	3.26	104	112.2	104.5	101.6	100.1	92.5	84.6	99.7	104	101.7	96.7	98.4	196.1	211.5	197	191.6	188.7	174.3	159.4	188	196.1	191.6	182.4	185.5	159.4	211.5	162	112.8	146.9	117	124.2	137.5	186.6	182.2	128.1	101.4	Shared	High	High	High	High	High	High	High	High	High	High	High	High	High	1.913e-05	1.729e-06	4.06
FALSE	High	[R].IQAGEVSQPSK.[E]	1xTMTpro [K11]; 1xTMTpro [N-Term]	6.59235e-06	5.04899e-05	1	2	2	Q9BRP8	Q9BRP8 [171-181]		Q9BRP8; Q9BRP8-2	0	1752.01																																																	No Quan Values	High	High	High	High	High	High	High	High	High	High	High	High	High	1.913e-05	8.729e-06	4.33
FALSE	High	[R].IQAGEIGEMK.[D]	1xTMTpro [K10]; 1xTMTpro [N-Term]	3.11527e-05	5.04899e-05	1	2	1	P16989-1	P16989-1 [259-268]		P16989-3; P16989-1	0	1683.96	1.293	1.077	0.37	0.11	0.0184579	0.831419	89	115.1	95.9	18.6	4.38	5.19	90.8	74.4	85.3	114.6	119.2	110.7	108.7	116.9	89.4	92.2	97.3	100.4	386.3	316.7	362.9	487.7	507.4	471	462.7	497.4	380.6	392.4	414	427.1	314	316.7	298.4	287.1	394.9	316.2	360.5	363.6	362.2	373.1	290.8	233.6		High	High	High	High	High	High	High	High	High	High	High	High	High	1.913e-05	3.612e-05	3.99
FALSE	High	[K].LQAFSAAIESCNK.[A]	1xCarbamidomethyl [C11]; 1xTMTpro [K13]; 1xTMTpro [N-Term]	4.07003e-08	5.04899e-05	1	1	5	Q02790	Q02790 [332-344]		Q02790	0	2047.11	0.921	1.011	-0.12	0.02	0.877437	0.999952	102.3	94.3	103.4	7.95	14.37	6.79	98.2	115.5	98	106.7	101.1	71.4	94.4	94.3	105.5	101.6	98.4	114.9	1705	2005.2	1701.5	1853.1	1755.2	1240.3	1639.2	1636.2	1830.7	1764.1	1707.9	1993.8	1386.1	2005.2	1398.9	1090.9	1366.1	832.6	1277	1196	1742.2	1677	1199.8	1090.4		High	High	High	High	High	High	High	High	High	High	High	High	High	1.913e-05	8.256e-08	5.48
FALSE	High	[R].LQAEVLECVSLVELTSLK.[G]	1xCarbamidomethyl [C8]; 1xTMTpro [K18]; 1xTMTpro [N-Term]	7.37319e-08	5.04899e-05	1	1	29	P07741-1	P07741-1 [146-163]		P07741-1	0	2639.52	0.98	0.991	-0.03	-0.01	0.999698	0.999952	101	99	100	4.98	3.72	3.85	93.2	101.5	104.8	102	96.7	96.8	103.5	102.8	100.3	102.9	94.2	101.4	668.9	728.8	752.2	731.9	694	694.6	742.8	738	719.7	738.6	675.8	727.6	543.8	728.8	618.5	430.9	540.1	466.3	578.7	539.4	684.9	702.1	474.8	397.9		High	High	High	High	High	High	High	High	High	High	High	High	High	1.913e-05	1.423e-07	5
FALSE	High	[R].LQAENTALQK.[N]	1xTMTpro [K10]; 1xTMTpro [N-Term]	1.34049e-05	5.04899e-05	1	2	1	Q4V328	Q4V328 [140-149]		Q4V328-4; Q4V328	0	1724.02	1.034	1.013	0.05	0.02	0.99148	0.999952	98.5	101.8	99.7	3.86	4.58	4.75	97.7	103.4	100.2	94.4	97.9	106.1	98.7	106.7	99.4	102.6	92	100.9	293.5	310.8	300.9	283.7	294.1	318.7	296.5	320.5	298.7	308.2	276.3	303.2	238.6	310.8	247.4	167	228.9	213.9	231	234.2	284.3	293	194.1	165.8		High	High	High	High	High	High	High	High	High	High	High	High	High	1.913e-05	1.67e-05	3.98
FALSE	High	[K].LPTFGAPEQLVDLK.[Q]	1xTMTpro [K14]; 1xTMTpro [N-Term]	4.11189e-05	5.04899e-05	1	1	4	Q14258	Q14258 [403-416]		Q14258	0	2136.26	1.155	1.06	0.21	0.08	0.493136	0.876571	93.3	107.8	98.9	1.37	4.62	5.33	94.6	91.5	93	92.9	109.7	114.2	103	105.1	93.6	105.2	95.8	101.4	778.7	753.1	765.3	764.8	902.5	939.5	847.2	864.8	770	865.5	788.5	834.4	633.1	753.1	629.2	450.2	702.4	630.7	660	632.1	732.7	822.8	553.9	456.3		High	High	High	High	High	High	High	High	High	High	High	High	High	1.913e-05	4.656e-05	3.39
FALSE	High	[K].IQAELAVILK.[F]	1xTMTpro [K10]; 1xTMTpro [N-Term]	3.24777e-05	5.04899e-05	1	5	12	Q14980-1	Q14980-1 [123-132]		Q14980-3; Q14980-5; Q14980-2; Q14980-4; Q14980-1	0	1706.11	0.837	0.909	-0.26	-0.14	0.449738	0.882245	109.2	91.5	99.3	2.37	3.52	3.25	110.4	106.5	112.7	108.9	89.1	89.2	95.1	94.5	93.7	100	100.6	99.3	439.5	424	448.6	433.5	354.8	355.2	378.5	376	372.8	398.1	400.3	395.3	357.3	424	368.9	255.2	276.2	238.5	294.9	274.9	354.8	378.5	281.2	216.2		High	High	High	High	High	High	High	High	High	High	High	High	High	1.913e-05	3.744e-05	3.36
FALSE	High	[R].LQAEAQELLGYQVDPR.[S]	1xTMTpro [N-Term]	7.61609e-07	5.04899e-05	1	1	2	Q8TAE8	Q8TAE8 [156-171]		Q8TAE8	0	2134.15	0.965	1.005	-0.05	0.01	0.999698	0.999952	101	97.5	101.5	4.11	4.08	6.12	97.3	103.5	106.9	99.8	100.2	92.7	96	101.4	106.1	101.4	91.8	102.9	524.6	557.8	576.2	538.3	540.4	499.9	517.7	546.7	571.9	546.8	494.9	554.9	426.5	557.8	473.7	316.9	420.6	335.6	403.3	399.6	544.3	519.8	347.7	303.5		High	High	High	High	High	High	High	High	High	High	High	High	High	1.913e-05	1.206e-06	4.34
FALSE	High	[R].IQADEVIAILDQEQQGK.[H]	1xTMTpro [K17]; 1xTMTpro [N-Term]	5.039e-05	5.04899e-05	1	2	1	Q8IVL5	Q8IVL5 [681-697]		Q8IVL5-2; Q8IVL5	0	2506.4	0.981	1.057	-0.03	0.08	0.999698	0.886913	98.7	96.9	104.4	3.61	3.49	4.86	98.2	98.7	98.2	105.6	95.4	91.7	99.4	97.9	102.7	105.5	97.4	109.4	310.7	312.3	310.6	334.1	301.7	290.1	314.3	309.6	324.7	333.7	308.1	346	252.6	312.3	255.4	196.7	234.8	194.7	244.9	226.3	309	317.2	216.4	189.2		High	High	High	High	High	High	High	High	High	High	High	High	High	1.913e-05	5.613e-05	2.21
FALSE	High	[R].LQADDFLQDYTLLINILHSEDLGK.[D]	1xTMTpro [K24]; 1xTMTpro [N-Term]	3.72681e-10	5.04899e-05	1	2	21	Q9UBT2	Q9UBT2 [517-540]		Q9UBT2; Q9UBT2-2	0	3382.84	1.068	1.058	0.09	0.08	0.937655	0.899908	96	102.5	101.5	4.07	1.08	2.02	94.7	94.2	96.6	102.8	102.6	103.6	101.2	101.6	101.3	101	102.7	97.9	502.7	500	512.8	545.7	544.8	550.3	537.2	539.4	538.1	536.3	545.1	519.6	408.7	500	421.6	321.2	424	369.4	418.5	394.3	512.1	509.8	382.9	284.2		High	High	High	High	High	High	High	High	High	High	High	High	High	1.913e-05	1.124e-09	5.78
FALSE	High	[R].LQAAYAGDK.[A]	1xTMTpro [K9]; 1xTMTpro [N-Term]	8.48326e-05	5.04899e-05	2	3	1	Q01082-2; Q01082-1	Q01082-2 [1870-1878]; Q01082-1 [1870-1878]		Q01082-2; Q01082-1; Q01082-3	0	1544.89	1.038	1.197	0.05	0.26	0.983984	0.0801126	92.7	96.3	111	2.98	6.29	6.98	91.2	94.2	88.1	93.5	97.7	87.9	94.1	102	113.8	107.4	106.5	123.6	336.2	347	324.7	344.6	360.1	323.8	346.6	376.1	419.3	395.9	392.4	455.4	273.3	347	267	202.9	280.3	217.4	270	274.9	399	376.4	275.6	249.1	Shared	High	High	High	High	High	High	High	High	High	High	High	High	High	1.913e-05	9.037e-05	3.54
FALSE	High	[K].LQAAVDGPMDK.[K]	1xTMTpro [K11]; 1xTMTpro [N-Term]	2.40372e-05	5.04899e-05	1	2	2	P51572	P51572 [233-243]		P51572-2; P51572	0	1752.98	0.979	0.996	-0.03	-0.01	0.999698	0.999952	100.8	98.8	100.4	8	2.95	2.53	104	89.7	98.3	108.3	102	100.6	95.6	97.5	101.7	98.5	99.6	104.3	1110.4	958.2	1050.3	1156.2	1089.3	1074.4	1020.7	1041.2	1086.6	1052.1	1063.9	1113.9	902.7	958.2	863.5	680.7	847.8	721.2	795.2	761.1	1034	1000.1	747.4	609.2		High	High	High	High	High	High	High	High	High	High	High	High	High	1.913e-05	2.852e-05	3.78
FALSE	High	[K].LQAANAEDIK.[S]	1xTMTpro [K10]; 1xTMTpro [N-Term]	3.76603e-05	5.04899e-05	1	1	1	Q02818	Q02818 [72-81]		Q02818	0	1680.98	1.108	0.963	0.15	-0.06	0.856606	0.999952	97.7	108.2	94	9.08	8	5.62	106.9	97.5	85.4	97.7	114.9	111.2	105.1	95.4	104.6	93.8	93.4	94	600.9	548.1	480.3	549.5	645.9	625.5	591.1	536.2	588.3	527.7	525.4	528.8	488.5	548.1	394.9	323.5	502.7	419.9	460.5	392	559.8	501.6	369.1	289.2		High	High	High	High	High	High	High	High	High	High	High	High	High	1.913e-05	4.296e-05	3.8
FALSE	High	[R].LQAALDDEEAGGRPAMEPGNGSLDLGGDSAGR.[S]	1xOxidation [M16]; 1xTMTpro [N-Term]	5.22919e-07	5.04899e-05	2	2	1	Q00839-2; Q00839	Q00839-2 [38-69]; Q00839 [38-69]		Q00839-2; Q00839	0	3446.64	0.992	1.043	-0.01	0.06	0.999698	0.98678	98.9	98	103.1	9.16	6.4	4.04	88.9	102.8	95.2	109.8	97.4	87.8	102.2	98.8	103.1	100.5	103.2	110.3	124	143.4	132.8	153.2	135.9	122.4	142.6	137.8	143.7	140.1	144	153.8	100.8	143.4	109.2	90.2	105.8	82.2	111.1	100.7	136.8	133.2	101.2	84.1	Shared	High	High	High	High	High	High	High	High	High	High	High	High	High	1.913e-05	8.568e-07	5.94
FALSE	High	[R].LQAEEVAQQK.[S]	1xTMTpro [K10]; 1xTMTpro [N-Term]	1.26207e-05	5.04899e-05	2	9	2	Q15149-4; Q15149-1	Q15149-4 [1646-1655]; Q15149-1 [1783-1792]		Q15149-4; Q15149-1; Q15149-6; Q15149-9; Q15149-3; Q15149-8; Q15149-5; Q15149-7; Q15149-2	0	1752.01	1.095	1.226	0.13	0.29	0.847303	0.0255389	90.3	98.9	110.8	7.38	6.19	4.14	96	97.6	85.2	85.3	105.2	99.9	98.3	90.4	112.1	104.6	109.9	115.5	1056.5	1073.8	936.7	938.7	1156.7	1098.5	1081.6	994.7	1232.8	1150.2	1209.2	1270.1	858.9	1073.8	770.2	552.6	900.3	737.4	842.6	727.1	1173.2	1093.4	849.5	694.6	Shared	High	High	High	High	High	High	High	High	High	High	High	High	High	1.913e-05	1.581e-05	4.52
FALSE	High	[K].LNQNLNDVLVGLEK.[Q]	1xTMTpro [K14]; 1xTMTpro [N-Term]	6.84485e-07	5.04899e-05	1	11	1	O00499	O00499 [259-272]		O00499-4; O00499-3; O00499-7; O00499-9; O00499-11; O00499-10; O00499; O00499-6; O00499-5; O00499-8; O00499-2	0	2177.28	0.882	0.973	-0.18	-0.04	0.808312	0.999952	105.1	92.7	102.3	10.23	5.94	5.88	90.9	117	105.5	104	92.7	103.3	91.3	92.1	100.6	92.6	103.4	106.4	156	200.8	181	178.5	159.1	177.2	156.7	158.1	172.5	159	177.5	182.6	126.8	200.8	148.8	105.1	123.8	118.9	122.1	115.5	164.2	151.1	124.7	99.9		High	High	High	High	High	High	High	High	High	High	High	High	High	1.913e-05	1.097e-06	4.38
FALSE	High	[K].LPSTGEGTQFYLFENVDNAQQFK.[Q]	1xTMTpro [K23]; 1xTMTpro [N-Term]	1.074e-09	5.04899e-05	1	2	11	P30519	P30519 [177-199]		P30519-2; P30519	0	3241.67	1.003	1.02	0	0.03	0.999698	0.999952	99.2	99.5	101.2	3.83	4.05	2.46	97.8	101.2	93.8	102.1	94.1	102.8	97.7	101.9	102.6	105.5	100.3	100.1	995.5	1030.5	954.8	1039.5	958.2	1046.1	994.5	1037.8	1044.8	1074.3	1021.6	1019.5	809.3	1030.5	785	611.9	745.8	702.2	774.8	758.6	994.3	1021.2	717.7	557.6		High	High	High	High	High	High	High	High	High	High	High	High	High	1.913e-05	2.964e-09	7.25
FALSE	High	[K].LPSSSTWGQQSNTTACQSQATLSLAEIQK.[L]	1xCarbamidomethyl [C16]; 1xTMTpro [K29]; 1xTMTpro [N-Term]	4.94676e-05	5.04899e-05	1	4	1	Q6Y7W6-1	Q6Y7W6-1 [923-951]		Q6Y7W6-4; Q6Y7W6-5; Q6Y7W6-3; Q6Y7W6-1	0	3730.92	0.858	0.956	-0.22	-0.06	0.854951	0.999952	106.6	91.4	101.9	14.6	15.73	20	79.6	108.3	105.1	112.3	118.3	83.8	90.7	92.2	102.2	77.8	101.8	128	34.8	47.4	46	49.1	51.7	36.6	39.7	40.4	44.7	34.1	44.5	56	28.3	47.4	37.8	28.9	40.3	24.6	30.9	29.5	42.5	32.4	31.3	30.6		High	High	High	High	High	High	High	High	High	High	High	High	High	1.913e-05	5.52e-05	3.57
FALSE	High	[R].LPLMECVQMTQDVQK.[A]	1xCarbamidomethyl [C6]; 1xTMTpro [K15]; 1xTMTpro [N-Term]	3.38589e-05	5.04899e-05	1	2	1	Q01813	Q01813 [355-369]		Q01813; Q01813-2	0	2428.29																																																	No Quan Values	High	High	High	High	High	High	High	High	High	High	High	High	High	1.913e-05	3.895e-05	3.92
FALSE	High	[R].LPLLAVCDYK.[Q]	1xCarbamidomethyl [C7]; 1xTMTpro [K10]; 1xTMTpro [N-Term]	9.08887e-05	5.04899e-05	2	9	2	Q15149-4; Q15149-1	Q15149-4 [807-816]; Q15149-1 [944-953]		Q15149-4; Q15149-1; Q15149-6; Q15149-9; Q15149-3; Q15149-8; Q15149-5; Q15149-7; Q15149-2	0	1800.06	0.989	1.122	-0.02	0.17	0.999698	0.425741	96.4	95.4	108.2	10.65	8.32	5.91	96.7	99.9	98.4	78.6	98.2	105.7	94.8	86.4	105.1	117.7	104.6	114	628.8	649.7	640.2	511.3	639.2	687.5	616.5	562	683.7	765.7	680.7	741.7	511.2	649.7	526.4	301	497.5	461.5	480.3	410.8	650.7	727.9	478.2	405.6	Shared	High	High	High	High	High	High	High	High	High	High	High	High	High	1.913e-05	9.615e-05	3.33
FALSE	High	[R].IPIHNEDITYDELVLMMQR.[V]	1xTMTpro [N-Term]	1.20045e-07	5.04899e-05	1	4	7	Q92734-1	Q92734-1 [24-42]		Q92734-1; Q92734-4; Q92734-3; Q92734-2	0	2634.36	1.087	1.07	0.12	0.1	0.828373	0.832706	95	103.3	101.7	6.54	7.32	3.41	98.1	89.4	93.1	103.9	92.1	108.9	101.3	106.5	101	97.1	105.1	103.5	343	312.5	325.5	363.2	321.8	380.8	354.1	372.4	353.1	339.6	367.5	361.8	278.9	312.5	267.6	213.8	250.5	255.6	275.9	272.2	336	322.9	258.2	197.9		High	High	High	High	High	High	High	High	High	High	High	High	High	1.913e-05	2.226e-07	4.89
FALSE	High	[R].LPIGNTIQPSQAATFMNDAIEK.[A]	1xTMTpro [K22]; 1xTMTpro [N-Term]	9.64396e-06	5.04899e-05	1	2	1	O43395	O43395 [181-202]		O43395-3; O43395	0	2967.61	0.966	0.952	-0.05	-0.07	0.999698	0.999952	102.8	99.3	97.9	8.73	8.2	8.12	95.5	98.2	105.9	115.7	94.2	86.7	103.2	103	92.6	99.8	110.6	94.5	77.7	79.9	86.2	94.1	76.7	70.6	84	83.8	75.4	81.2	90	76.9	63.1	79.9	70.9	55.4	59.7	47.4	65.5	61.3	71.7	77.2	63.2	42.1		High	High	High	High	High	High	High	High	High	High	High	High	High	1.913e-05	1.236e-05	3.13
FALSE	High	[K].LPIGDVATQYFADR.[D]	1xTMTpro [N-Term]	3.03714e-06	5.04899e-05	1	4	2	Q99832	Q99832 [293-306]		Q99832; Q99832-4; Q99832-3; Q99832-2	0	1870	0.936	0.948	-0.1	-0.08	0.98532	0.999952	104	97.4	98.6	5.39	4.98	2.56	99.6	106.2	112.9	102.8	88.7	98.8	98.5	97.2	99.6	101.5	98.5	95.5	458.1	488.4	519	472.6	408	454.5	452.7	446.9	458.1	466.9	453.1	439.1	372.4	488.4	426.7	278.2	317.6	305.1	352.7	326.7	436	443.9	318.3	240.1		High	High	High	High	High	High	High	High	High	High	High	High	High	1.913e-05	4.278e-06	3.71
FALSE	High	[R].LPLFQASAFAFLAPAR.[A]	1xTMTpro [N-Term]	7.84505e-05	5.04899e-05	1	1	1	Q9UGH3	Q9UGH3 [162-177]		Q9UGH3	0	2024.17																																																	No Quan Values	High	High	High	High	High	High	High	High	High	High	High	High	High	1.913e-05	8.428e-05	2.87
FALSE	High	[K].LPIDVTEGEVISLGLPFGK.[V]	1xTMTpro [K19]; 1xTMTpro [N-Term]	1.25173e-08	5.04899e-05	1	3	20	P26599	P26599 [66-84]		P26599-2; P26599; P26599-3	0	2592.51	1.061	1.06	0.09	0.08	0.928881	0.899376	96.1	102	101.8	5.8	8.14	5.48	95.6	93.8	105	92.7	94.2	113.9	100.1	100.9	97.6	107.8	103	95.5	3167.8	3108.6	3480.9	3074.7	3121.7	3776	3317.4	3343.9	3236.1	3572.8	3416	3165.7	2575.3	3108.6	2861.8	1810.1	2429.7	2534.8	2584.4	2444.3	3079.6	3396.5	2399.8	1731.3		High	High	High	High	High	High	High	High	High	High	High	High	High	1.913e-05	2.808e-08	6.68
FALSE	High	[R].LPLAVVGSNTIIEVNGK.[R]	1xTMTpro [K17]; 1xTMTpro [N-Term]	1.45888e-07	5.04899e-05	1	2	15	Q16181	Q16181 [244-260]		Q16181; Q16181-2	0	2332.41	0.96	1.004	-0.06	0.01	0.999698	0.999952	101.2	97.2	101.6	2.56	0.83	2.37	99.4	102.2	104.2	98.5	96.7	98.3	96.5	96.8	99.7	105.1	100.4	102.1	1052	1081.5	1101.8	1041.9	1023.5	1039.8	1021.1	1024.1	1055.1	1112	1061.7	1080.3	855.2	1081.5	905.9	613.4	796.6	698	795.5	748.6	1004	1057.2	745.8	590.8		High	High	High	High	High	High	High	High	High	High	High	High	High	1.913e-05	2.664e-07	4.6
FALSE	High	[R].LPGPTGSVVSTGTSFSSSSPGLASAGAAEGK.[Q]	1xTMTpro [K31]; 1xTMTpro [N-Term]	1.16747e-07	5.04899e-05	1	2	6	Q7Z434	Q7Z434 [240-270]		Q7Z434; Q7Z434-4	0	3372.78	0.942	0.987	-0.09	-0.02	0.997912	0.999952	102.5	96.5	101.1	9.73	4.17	9.15	86.9	108	107.3	103.2	104.2	98.4	99.9	94.2	104.3	104.1	85.8	103.6	139.2	173	172	165.4	167	157.6	160.1	151	167.1	166.8	137.5	166	113.2	173	141.4	97.4	130	105.8	124.7	110.4	159	158.6	96.6	90.8		High	High	High	High	High	High	High	High	High	High	High	High	High	1.913e-05	2.172e-07	4.87
FALSE	High	[K].IPGIIIAASAVR.[A]	1xTMTpro [N-Term]	0.000256582	5.04899e-05	1	1	4	P33992	P33992 [151-162]		P33992	0	1484.95	0.924	0.926	-0.11	-0.11	0.985928	0.939241	105.3	97.3	97.4	12	1.44	12.99	104.2	105.9	125.9	95.2	97.3	99.3	96.9	96	77.8	97.2	97.3	107.2	73.7	75	89.1	67.4	68.8	70.3	68.6	67.9	55	68.8	68.9	75.9	59.9	75	73.2	39.7	53.6	47.2	53.4	49.6	52.4	65.4	48.4	41.5		High	High	High	High	High	High	High	High	High	High	High	High	High	1.913e-05	0.0002494	3.05
FALSE	High	[K].LPGGVQNFPQFSALR.[F]	1xTMTpro [N-Term]	2.39697e-06	5.04899e-05	1	3	7	Q7Z6Z7	Q7Z6Z7 [1226-1240]		Q7Z6Z7-2; Q7Z6Z7; Q7Z6Z7-3	0	1935.08	0.869	0.911	-0.2	-0.13	0.731006	0.871605	107.9	93.8	98.3	10.39	9.92	12.56	107.6	103.4	118.2	91.8	89.1	109.5	90.3	93.1	91.9	116.2	88.2	100.5	194.8	187.1	213.9	166.1	161.3	198.2	163.5	168.5	166.3	210.3	159.6	181.8	158.4	187.1	175.9	97.8	125.5	133	127.3	123.2	158.2	199.9	112.2	99.4		High	High	High	High	High	High	High	High	High	High	High	High	High	1.913e-05	3.458e-06	4.07
FALSE	High	[K].IPGGIIEDSCVLR.[G]	1xCarbamidomethyl [C10]; 1xTMTpro [N-Term]	2.95373e-06	5.04899e-05	1	2	4	P49368-1	P49368-1 [204-216]		P49368-2; P49368-1	0	1732.96	0.893	0.937	-0.16	-0.09	0.767843	0.958562	106	94.7	99.3	3.25	3.24	4.62	107.9	107.6	107.1	100.7	97.4	90.4	96.1	95.5	103.5	100	101.1	92.8	1646	1641.5	1633.8	1536.1	1485.6	1379	1466.8	1457	1578.5	1526.3	1542	1415.8	1338.1	1641.5	1343.2	904.3	1156.2	925.7	1142.8	1065	1502.2	1451	1083.3	774.3		High	High	High	High	High	High	High	High	High	High	High	High	High	1.913e-05	4.18e-06	3.64
FALSE	High	[K].IPGGATLVFEVELLK.[I]	1xTMTpro [K15]; 1xTMTpro [N-Term]	5.03683e-06	5.04899e-05	1	1	14	P26885	P26885 [121-135]		P26885	0	2194.33	1.044	1.022	0.06	0.03	0.988738	0.999952	97.8	102.1	100	3.05	2.5	2.95	94.6	95.9	100.3	100.4	104.3	100.6	104.7	99.7	102.2	96.3	102.4	98.5	698.2	707.9	740.4	740.7	769.3	742.3	772.8	735.3	753.8	710.8	755.7	727	567.6	707.9	608.7	436.1	598.7	498.3	602.1	537.5	717.3	675.7	530.9	397.6		High	High	High	High	High	High	High	High	High	High	High	High	High	1.913e-05	6.821e-06	3.99
FALSE	High	[K].LPGELEPVQATQNK.[T]	1xTMTpro [K14]; 1xTMTpro [N-Term]	0.000106242	5.04899e-05	1	1	3	O75821	O75821 [196-209]		O75821	0	2132.22	1.047	1.026	0.07	0.04	0.983062	0.992529	97.6	102.2	100.2	3.44	3.43	1.71	95.6	99.6	94.9	102	106	102	102.3	97.4	99.6	100.7	97.9	101.9	830.6	865.8	824.9	886.7	920.9	886	889.2	846.7	865.5	875.3	850.8	885.7	675.2	865.8	678.2	522	716.7	594.7	692.8	618.9	823.6	832.1	597.7	484.4		High	High	High	High	High	High	High	High	High	High	High	High	High	1.913e-05	0.0001109	3.22
FALSE	High	[K].LPGEGNAGLLGLGPEAAAPGK.[R]	1xTMTpro [K21]; 1xTMTpro [N-Term]	3.19622e-06	5.04899e-05	1	2	1	P25440-1	P25440-1 [11-31]		P25440-1; P25440-2	0	2497.43	0.958	0.932	-0.06	-0.1	0.999698	0.973673	103.8	99.5	96.7	10.78	6.11	3.79	88.2	105.5	115	104	93.2	101.2	108.2	99.5	98.9	97.1	98.1	90.9	65.8	78.7	85.8	77.6	69.5	75.5	80.7	74.2	73.8	72.4	73.2	67.8	53.5	78.7	70.5	45.7	54.1	50.7	62.9	54.3	70.2	68.8	51.4	37.1		High	High	High	High	High	High	High	High	High	High	High	High	High	1.913e-05	4.494e-06	3.09
FALSE	High	[R].LPIPESQVITINPELPVEEAAEDYAK.[K]	1xTMTpro [K26]; 1xTMTpro [N-Term]	4.59183e-07	5.04899e-05	1	1	2	O95336	O95336 [103-128]		O95336	0	3473.89	0.988	0.998	-0.02	0	0.999991	0.999952	100.5	99.2	100.3	4.78	3.92	2.7	97.4	102.5	97.7	107.6	94.1	100.6	97.1	102.9	97	103.4	99.2	100.6	341.9	360	343	378	330.5	353.4	340.9	361.3	340.7	363.3	348.3	353.3	278	360	282	222.6	257.3	237.2	265.6	264.1	324.3	345.4	244.7	193.2		High	High	High	High	High	High	High	High	High	High	High	High	High	1.913e-05	7.589e-07	5.16
FALSE	High	[R].LPLPYGFSAMQGWR.[V]	1xTMTpro [N-Term]	5.92258e-05	5.04899e-05	1	1	6	O15355	O15355 [23-36]		O15355	0	1927.02	1.005	1.001	0.01	0	0.999698	0.999952	99.8	100.3	99.9	4.29	6.56	7.48	98.6	97.4	100.6	107.1	93.4	98.2	109	102.1	88.5	105.6	97.7	101.8	342.2	337.8	349.2	371.6	323.9	340.8	378.2	354.2	307.1	366.5	339.1	353.3	278.2	337.8	287.1	218.8	252.1	228.8	294.6	258.9	292.2	348.4	238.3	193.2		High	High	High	High	High	High	High	High	High	High	High	High	High	1.913e-05	6.5e-05	3.95
FALSE	High	[R].LPLQLDDAVRPEAEGEEEGR.[A]	1xTMTpro [N-Term]	1.45235e-10	5.04899e-05	1	2	1	P14868	P14868 [152-171]		P14868; P14868-2	0	2527.3	1.025	1.013	0.04	0.02	0.993667	0.999952	98.8	101.2	100	3.07	5.29	3.04	102.6	98.4	95.2	99.4	105.3	96.8	97.5	107.4	98.9	101.5	95.2	101.7	496.4	476.2	460.8	481.2	509.9	468.7	472	520	478.6	491.3	460.8	492.1	403.6	476.2	378.9	283.3	396.8	314.6	367.7	380.1	455.4	467	323.8	269.1		High	High	High	High	High	High	High	High	High	High	High	High	High	1.913e-05	4.754e-10	5.07
FALSE	High	[K].IPISIEFVFESGSAQAGGNQALPR.[L]	1xTMTpro [N-Term]	1.03479e-08	5.04899e-05	1	2	6	Q13724-1	Q13724-1 [328-351]		Q13724-2; Q13724-1	0	2792.49	0.949	0.969	-0.08	-0.04	0.999698	0.999952	102.8	97.5	99.7	11.45	10.02	7.01	84.9	109.6	100.2	109.2	99	99.5	111.8	87.4	89.9	99.4	103.4	105.7	29.9	38.6	35.3	38.5	34.9	35	39.4	30.8	31.7	35	36.4	37.2	24.3	38.6	29	22.6	27.1	23.5	30.7	22.5	30.1	33.3	25.6	20.4		High	High	High	High	High	High	High	High	High	High	High	High	High	1.913e-05	2.357e-08	5.43
FALSE	High	[R].LPSSPVYEDAASFK.[A]	1xTMTpro [K14]; 1xTMTpro [N-Term]	3.86613e-06	5.04899e-05	1	3	2	Q14247-1	Q14247-1 [415-428]		Q14247-2; Q14247-3; Q14247-1	0	2119.16	0.962	0.917	-0.06	-0.12	0.999698	0.90147	104.2	100.2	95.6	5.34	3.4	3.57	96.5	107.4	108	101	97.7	103.1	96.5	102.7	95.2	95.9	94.2	101.8	387.4	431.3	433.7	405.4	392	413.9	387.5	412.5	382.2	384.8	378.1	408.9	314.9	431.3	356.6	238.6	305.1	277.8	301.9	301.5	363.7	365.8	265.6	223.6		High	High	High	High	High	High	High	High	High	High	High	High	High	1.913e-05	5.347e-06	3.81
FALSE	High	[R].LPSQYNFAMNVLGR.[V]	1xTMTpro [N-Term]	9.24963e-06	5.04899e-05	1	1	3	Q8TEM1-1	Q8TEM1-1 [1233-1246]		Q8TEM1-1	0	1914.02	0.906	1.048	-0.14	0.07	0.922966	0.983261	101.5	92	106.4	6.59	12.96	4.8	92.6	105.1	97.6	106.9	89.9	83.7	93.7	112.3	97.4	108.4	107.6	104.8	166.7	189.2	175.7	192.4	161.9	150.6	168.7	202.1	175.3	195.1	193.6	188.7	135.6	189.2	144.5	113.3	126	101.1	131.4	147.7	166.8	185.5	136	103.2		High	High	High	High	High	High	High	High	High	High	High	High	High	1.913e-05	1.188e-05	4.91
FALSE	High	[R].LPSPTSPFSSLSQDQAATSK.[A]	1xTMTpro [K20]; 1xTMTpro [N-Term]	0.000210451	5.04899e-05	1	5	1	Q8WWI1	Q8WWI1 [986-1005]		Q8WWI1-4; Q8WWI1-3; Q8WWI1; Q8WWI1-2; Q8WWI1-5	0	2657.43	0.819	0.965	-0.29	-0.05	0.316746	0.999952	107.8	88.3	104	3.48	8.42	14.45	102.5	109.5	111.1	107.5	93.4	84	84.6	99.9	109.6	100	82	115.8	132	141.1	143.1	138.5	120.3	108.2	109	128.7	141.2	128.8	105.7	149.1	107.3	141.1	117.6	81.5	93.7	72.7	84.9	94.1	134.4	122.5	74.2	81.5		High	High	High	High	High	High	High	High	High	High	High	High	High	1.913e-05	0.0002082	4.03
FALSE	High	[R].LPSGSGAASPTGSAVDIR.[A]	1xTMTpro [N-Term]	6.90961e-09	5.04899e-05	1	1	1	Q09666-1	Q09666-1 [208-225]		Q09666-1	0	1947.05	1.12	0.979	0.16	-0.03	0.628765	0.999952	96.8	108.4	94.8	4	5.67	3.06	98	93.2	102.2	95.5	114.5	106.8	109.9	99.9	98.8	93.9	95.5	91.9	323.9	307.9	337.9	315.4	378.3	352.8	363.1	330.2	326.3	310.3	315.6	303.6	263.3	307.9	277.8	185.7	294.5	236.8	282.9	241.4	310.6	294.9	221.7	166		High	High	High	High	High	High	High	High	High	High	High	High	High	1.913e-05	1.631e-08	4.86
FALSE	High	[K].LPSGAYEGGALIK.[S]	1xTMTpro [K13]; 1xTMTpro [N-Term]	2.20485e-06	5.04899e-05	1	3	1	Q12873-1	Q12873-1 [1045-1057]		Q12873-3; Q12873-1; Q12873-2	0	1884.11																																																	No Quan Values	High	High	High	High	High	High	High	High	High	High	High	High	High	1.913e-05	3.196e-06	2.99
FALSE	High	[R].IPSAVGYQPTLATDMGTMQER.[I]	1xTMTpro [N-Term]	1.94554e-08	5.04899e-05	1	1	2	P06576	P06576 [325-345]		P06576	0	2570.29	1.038	1.067	0.05	0.09	0.999195	0.861111	96.6	100.3	103.1	4.87	7.33	6.23	96.1	88.7	97.1	99.5	99.7	112.6	95.1	100.9	94.7	109.3	105.8	100.4	546.9	505	552.6	566.4	567.3	641.1	541	574.4	538.9	622.1	602.4	571.6	444.6	505	454.3	333.4	441.5	430.3	421.5	419.9	512.8	591.4	423.2	312.6		High	High	High	High	High	High	High	High	High	High	High	High	High	1.913e-05	4.204e-08	4.52
FALSE	High	[K].IPQSHIQQICETILTSGENLAR.[K]	1xCarbamidomethyl [C10]; 1xTMTpro [N-Term]	5.40229e-08	5.04899e-05	1	1	2	O43813	O43813 [174-195]		O43813	0	2812.49	0.956	0.89	-0.06	-0.17	0.999698	0.798482	105.4	100.8	93.8	2.82	6.46	10.49	106.4	100.4	106.6	105.8	104.3	110.6	98.6	95.6	103	96.5	92.4	79.8	90.5	85.4	90.6	90	88.7	94	83.9	81.3	87.5	82	78.6	67.9	73.6	85.4	74.5	53	69	63.1	65.3	59.4	83.3	78	55.2	37.1		High	High	High	High	High	High	High	High	High	High	High	High	High	1.913e-05	1.073e-07	5.99
FALSE	High	[K].LPSSVFASEFEEDVGLLNK.[A]	1xTMTpro [K19]; 1xTMTpro [N-Term]	1.63819e-06	5.04899e-05	1	1	6	Q96GA3	Q96GA3 [109-127]		Q96GA3	0	2689.46	1.063	0.945	0.09	-0.08	0.937505	0.997285	99.7	106	94.2	4.4	0.81	3.49	97.2	97.3	102	106.5	105.5	107	105.1	106.4	88.7	93.5	96.2	94.7	568.4	569.5	596.8	623	617.1	626.1	615	622.5	518.7	547.1	562.6	554.3	462.1	569.5	490.7	366.8	480.3	420.3	479.1	455	493.6	520.1	395.3	303.2		High	High	High	High	High	High	High	High	High	High	High	High	High	1.913e-05	2.441e-06	4.55
FALSE	High	[R].LPPTPLLLFPEEEATNGR.[E]	1xTMTpro [N-Term]	4.89852e-06	5.04899e-05	1	3	2	Q9Y679-1	Q9Y679-1 [217-234]		Q9Y679-3; Q9Y679-2; Q9Y679-1	0	2298.27	0.916	1.01	-0.13	0.01	0.969772	0.999952	102.5	93.9	103.6	9.21	7.75	6.23	94	102.8	100.1	116.6	83	90	95.9	99.3	102.2	102.8	114	99.2	82.1	89.7	87.4	101.7	72.5	78.5	83.7	86.6	89.2	89.7	99.5	86.6	66.7	89.7	71.8	59.9	56.4	52.7	65.2	63.3	84.9	85.3	69.9	47.3		High	High	High	High	High	High	High	High	High	High	High	High	High	1.913e-05	6.646e-06	4
FALSE	High	[R].LPPGEYVVVPSTFEPNK.[E]	1xTMTpro [K17]; 1xTMTpro [N-Term]	1.27383e-05	5.04899e-05	1	1	9	P07384	P07384 [489-505]		P07384	0	2481.39	1.007	1.031	0.01	0.04	0.999698	0.988001	98.8	99.4	101.8	4.3	2.73	3.9	98.4	102.3	92.6	100.6	95.3	101.2	99.5	100.9	105.1	106.2	97.8	100.2	254	264	239	259.6	245.9	261.1	256.7	260.3	271.3	274	252.3	258.6	206.5	264	196.5	152.8	191.4	175.3	200	190.3	258.2	260.4	177.3	141.4		High	High	High	High	High	High	High	High	High	High	High	High	High	1.913e-05	1.593e-05	3.33
FALSE	High	[K].LPPGEYILVPSTFEPNK.[D]	1xTMTpro [K17]; 1xTMTpro [N-Term]	0.000125288	5.04899e-05	1	2	11	P17655-1	P17655-1 [477-493]		P17655-1; P17655-2	0	2509.42	0.934	1.004	-0.1	0.01	0.983062	0.999952	102.1	95.3	102.5	6.58	7.14	21.11	94.8	102.6	104.5	90.9	87.7	96.6	100.3	86.8	94.9	103.3	142.9	94.6	234.1	253.5	258.2	224.4	216.7	238.7	247.7	214.5	234.4	255.2	353	233.8	190.3	253.5	212.3	132.1	168.7	160.2	192.9	156.8	223.1	242.6	248	127.8		High	High	High	High	High	High	High	High	High	High	High	High	High	1.913e-05	0.0001292	2.81
FALSE	High	[K].IPPESTLIFNIDLLEIR.[N]	1xTMTpro [N-Term]	5.1093e-05	5.04899e-05	1	1	2	Q9NWM8	Q9NWM8 [119-135]		Q9NWM8	0	2287.32	1.037	1.065	0.05	0.09	0.991379	0.932038	96.7	100.3	103	5.41	9.31	8.45	92.7	104.7	94.7	98.3	90.2	93.6	108.7	106.8	97.1	111.1	108.8	93.4	93.9	106	95.8	99.5	91.3	94.8	110	108.1	98.3	112.4	110.1	94.5	76.3	106	78.8	58.6	71.1	63.6	85.7	79.1	93.5	106.9	77.3	51.7		High	High	High	High	High	High	High	High	High	High	High	High	High	1.913e-05	5.688e-05	3.63
FALSE	High	[K].LPNGLVIASLENYSPVSR.[I]	1xTMTpro [N-Term]	4.38384e-08	5.04899e-05	1	1	7	P22695	P22695 [43-60]		P22695	0	2233.25	0.978	1.033	-0.03	0.05	0.999698	0.984648	99.6	97.4	102.9	4.72	4.59	0.81	95.3	100.6	106.5	98.3	96.3	98.2	91.9	102.7	101.4	103	102.4	103.4	763.4	805.9	853.1	788	771.8	786.7	736.6	823	812.9	825	820.9	828.3	620.6	805.9	701.4	463.9	600.7	528.1	573.9	601.6	773.6	784.3	576.7	453		High	High	High	High	High	High	High	High	High	High	High	High	High	1.913e-05	8.836e-08	4.24
FALSE	High	[K].LPNFGFVVFDDSEPVQR.[I]	1xTMTpro [N-Term]	1.93642e-07	5.04899e-05	1	2	4	Q9UN86	Q9UN86 [371-387]		Q9UN86-2; Q9UN86	0	2270.18	0.926	0.971	-0.11	-0.04	0.972144	0.999952	103.6	95.9	100.5	5.33	4.23	3.76	94.2	105.6	105.3	104.4	95.5	91.7	101.1	98.8	95.5	101.5	102.1	104.3	522.5	585.4	583.9	579	529.5	508.4	560.5	547.7	529.3	562.8	566	578.4	424.8	585.4	480.1	340.8	412.1	341.3	436.7	400.3	503.7	535	397.6	316.3		High	High	High	High	High	High	High	High	High	High	High	High	High	1.913e-05	3.442e-07	3.88
FALSE	High	[K].LPNFGFVVFDDSEPVQK.[V]	1xTMTpro [K17]; 1xTMTpro [N-Term]	3.19693e-07	5.04899e-05	1	1	16	Q13283	Q13283 [377-393]		Q13283	0	2546.38	0.952	1.015	-0.07	0.02	0.983062	0.999952	101.1	96.3	102.6	3.65	1.59	6.69	97.3	103	103.9	97.1	93.3	96.1	96.7	94.5	102.5	100.1	114.9	100.7	1866.6	1976.2	1994.9	1862.8	1791.5	1844.3	1855.4	1813.6	1967.2	1920.5	2205.7	1932.2	1517.5	1976.2	1640.1	1096.6	1394.3	1238.1	1445.5	1325.7	1872.1	1825.7	1549.5	1056.7		High	High	High	High	High	High	High	High	High	High	High	High	High	1.913e-05	5.461e-07	5.29
FALSE	High	[K].LPIVNEDDELVAIIAR.[T]	1xTMTpro [N-Term]	9.97012e-08	5.04899e-05	1	1	11	P12268	P12268 [209-224]		P12268	0	2084.19	1.046	0.993	0.06	-0.01	0.985818	0.999952	98.7	103.3	98	3.2	1.53	1.69	93.9	97.8	99.6	101.2	101	103.1	103.5	104.8	97.7	98.2	97.9	101.2	927.9	966.8	984.5	999.9	998.1	1018.6	1022.3	1036	965.1	970.5	967.1	1000.3	754.4	966.8	809.4	588.6	776.9	683.8	796.4	757.2	918.5	922.6	679.4	547		High	High	High	High	High	High	High	High	High	High	High	High	High	1.913e-05	1.879e-07	4.34
FALSE	High	[R].LPPLPVTPGMEGAGVVIAVGEGVSDR.[K]	1xTMTpro [N-Term]	4.85521e-08	5.04899e-05	1	1	13	Q99536	Q99536 [103-128]		Q99536	0	2821.55	0.963	1	-0.05	0	0.999698	0.999952	101.2	97.5	101.2	4.43	3.17	5.76	95.3	100.2	106.1	101.9	93.5	95.8	100.4	98.9	101	101	95.8	110	299.6	314.9	333.5	320.4	294.1	301.3	315.7	310.9	317.4	317.6	301.3	345.7	243.5	314.9	274.2	188.6	228.9	202.2	246	227.2	302.1	301.9	211.7	189.1		High	High	High	High	High	High	High	High	High	High	High	High	High	1.913e-05	9.726e-08	5.11
FALSE	High	[R].INQLYEQAK.[W]	1xTMTpro [K9]; 1xTMTpro [N-Term]	0.000115379	5.04899e-05	1	3	3	Q96AC1	Q96AC1 [291-299]		Q96AC1-3; Q96AC1; Q96AC1-2	0	1715	1.003	1.016	0	0.02	0.999698	0.999952	99.4	99.7	100.9	4.54	3.52	1.93	97.9	106	99.9	95.4	95.7	97.8	103.8	100.5	98.8	99.9	100.9	103.4	634.4	687.3	647.4	618.5	620.5	633.6	672.9	651.7	640.5	647.7	654	670.1	515.8	687.3	532.2	364.1	483	425.4	524.2	476.4	609.5	615.7	459.5	366.5		High	High	High	High	High	High	High	High	High	High	High	High	High	1.913e-05	0.0001199	4.13
FALSE	High	[K].INQLSEENGDLSFK.[L]	1xTMTpro [K14]; 1xTMTpro [N-Term]	7.66655e-05	5.04899e-05	1	5	1	Q14980-1	Q14980-1 [313-326]		Q14980-3; Q14980-5; Q14980-2; Q14980-4; Q14980-1	0	2202.19	0.967	0.951	-0.05	-0.07	0.999698	0.999952	102.8	99.5	97.8	5.29	5.39	5.03	101	107	95.6	106.8	90.1	100.8	100.1	100.9	99.9	94.1	106	97.6	188.9	200.3	178.9	199.9	168.6	188.7	187.3	188.9	186.9	176.1	198.4	182.7	153.6	200.3	147.1	117.7	131.2	126.7	145.9	138	177.9	167.4	139.4	99.9		High	High	High	High	High	High	High	High	High	High	High	High	High	1.913e-05	8.246e-05	3.99
FALSE	High	[K].INQLISETEAVVTNELEDGDR.[Q]	1xTMTpro [N-Term]	2.87319e-07	5.04899e-05	1	2	1	Q9UBH6	Q9UBH6 [191-211]		Q9UBH6; Q9UBH6-2	0	2649.35																																																	No Quan Values	High	High	High	High	High	High	High	High	High	High	High	High	High	1.913e-05	4.952e-07	5.25
FALSE	High	[K].LMSELVSNGVQIYQFPTDDDTIAK.[V]	1xTMTpro [K24]; 1xTMTpro [N-Term]	2.69256e-08	5.04899e-05	1	3	3	Q9P0V9	Q9P0V9 [225-248]		Q9P0V9; Q9P0V9-2; Q9P0V9-3	0	3292.73	1.07	1.103	0.1	0.14	0.941697	0.695031	94.6	101.2	104.3	7.96	4.97	4.36	86.7	97.4	93.5	105	101.9	103	92.5	102.2	98.3	104	106.4	109	186.1	208.9	200.5	225.2	218.7	220.9	198.4	219.3	210.9	223.2	228.2	233.9	151.3	208.9	164.8	132.6	170.2	148.3	154.6	160.3	200.7	212.2	160.3	127.9		High	High	High	High	High	High	High	High	High	High	High	High	High	1.913e-05	5.672e-08	3.86
FALSE	High	[K].LMSDPDSSIIDFYPEDFAIDLNGK.[K]	1xTMTpro [K24]; 1xTMTpro [N-Term]	8.55401e-08	5.04899e-05	1	2	2	Q9H0D6-1	Q9H0D6-1 [617-640]		Q9H0D6-1; Q9H0D6-2	0	3310.67	1.031	0.994	0.04	-0.01	0.997912	0.999952	99.2	102.2	98.6	7.53	3.72	2.39	99.9	90.2	97.1	108.2	102.6	100.4	99.8	108.1	98.3	97.5	96.3	101.8	593.1	535.7	576.5	642.4	609.3	596.2	592.5	642.3	583.6	579	572.3	604.6	482.2	535.7	474	378.2	474.3	400.2	461.6	469.5	555.4	550.4	402	330.7		High	High	High	High	High	High	High	High	High	High	High	High	High	1.913e-05	1.631e-07	5.15
FALSE	High	[K].LMSANASDLPLSIECFMNDVDVSGTMNR.[G]	1xCarbamidomethyl [C15]; 1xTMTpro [N-Term]	1.96357e-07	5.04899e-05	1	1	4	P34932	P34932 [276-303]		P34932	0	3391.6	1.051	1.029	0.07	0.04	0.967726	0.999952	97.4	102.4	100.2	9.5	3.6	2.84	90.5	97.8	95.1	112.3	103.4	97.1	105	99.4	97.2	99.6	103.8	98.9	263.1	284.2	276.3	326.3	300.4	282.1	305.3	289	282.5	289.3	301.8	287.3	213.9	284.2	227.1	192.1	233.8	189.4	237.9	211.2	268.8	275.1	212	157.1		High	High	High	High	High	High	High	High	High	High	High	High	High	1.913e-05	3.493e-07	5.4
FALSE	High	[K].LMSALLSGLTDR.[N]	1xTMTpro [N-Term]	0.000108706	5.04899e-05	1	1	2	Q5VYK3	Q5VYK3 [1401-1412]		Q5VYK3	0	1580.9	1.1	1.147	0.14	0.2	0.955236	0.704219	92.4	101.6	106	9.68	7.3	7.7	89.2	83.3	104.5	93.4	96.1	110.5	95	105.1	96.8	105.4	104.2	116.5	31.4	29.3	36.7	32.8	33.8	38.8	33.4	36.9	34	37	36.6	41	25.5	29.3	30.2	19.3	26.3	26.1	26	27	32.4	35.2	25.7	22.4		High	High	High	High	High	High	High	High	High	High	High	High	High	1.913e-05	0.0001134	3.28
FALSE	High	[K].IMQSSSEVGYDAMAGDFVNMVEK.[G]	1xTMTpro [K23]; 1xTMTpro [N-Term]	8.75581e-10	5.04899e-05	1	1	13	P10809	P10809 [494-516]		P10809	0	3116.52	1.44	1.422	0.53	0.51	0.000155075	7.07635e-06	77.7	111.8	110.5	26.1	2.73	11.64	77.8	67.9	75.5	117.1	105.1	111.5	109.3	111.4	88.7	107.4	110.5	117.7	1194	1041.7	1157.8	1795.7	1611.9	1709.8	1676.8	1708.5	1361	1648	1695.4	1805.1	970.7	1041.7	951.9	1057.2	1254.6	1147.8	1306.3	1248.9	1295.2	1566.6	1191.1	987.2		High	High	High	High	High	High	High	High	High	High	High	High	High	1.913e-05	2.459e-09	7.09
FALSE	High	[R].LMQQLLESDK.[Y]	1xTMTpro [K10]; 1xTMTpro [N-Term]	2.03446e-05	5.04899e-05	1	1	2	Q92616	Q92616 [1381-1390]		Q92616	0	1813.04	1.023	1.026	0.03	0.04	0.999698	0.997556	98.4	100.6	101	4.28	3.62	4.35	101.3	95.1	94.7	102.9	105.6	101.8	97.3	98.9	95.7	105.3	98.5	103	698.4	655.9	652.7	709.7	728.3	702	670.7	682.2	659.6	726.4	678.9	710.5	567.7	655.9	536.7	417.8	566.8	471.2	522.5	498.7	627.7	690.5	477	388.5		High	High	High	High	High	High	High	High	High	High	High	High	High	1.913e-05	2.443e-05	4.44
FALSE	High	[K].LMQLTEEPQNSMPDIIIWMIR.[G]	1xTMTpro [N-Term]	1.7978e-07	5.04899e-05	1	5	4	Q9NZM1	Q9NZM1 [761-781]		Q9NZM1; Q9NZM1-6; Q9NZM1-2; Q9NZM1-5; Q9NZM1-3	0	2862.49	0.934	0.963	-0.1	-0.05	0.994423	0.999952	103.5	96.7	99.7	8.36	11.92	10.39	102.6	87.5	102.8	106.3	115.4	88.8	99.6	92.3	91	115.9	97.9	99.9	63.3	54	63.4	65.6	71.2	54.8	61.5	57	56.2	71.5	60.4	61.6	51.5	54	52.1	38.6	55.4	36.8	47.9	41.7	53.4	68	42.5	33.7		High	High	High	High	High	High	High	High	High	High	High	High	High	1.913e-05	3.219e-07	5.01
FALSE	High	[K].IMQEEGQPLK.[L]	1xTMTpro [K10]; 1xTMTpro [N-Term]	4.81154e-05	5.04899e-05	1	2	1	Q96A33-1	Q96A33-1 [342-351]		Q96A33-2; Q96A33-1	0	1781.01																																																	No Quan Values	High	High	High	High	High	High	High	High	High	High	High	High	High	1.913e-05	5.368e-05	3.55
FALSE	High	[R].IMQDFESDTFFPEIDLEK.[Y]	1xTMTpro [K18]; 1xTMTpro [N-Term]	1.00551e-05	5.04899e-05	1	2	1	P00374	P00374 [139-156]		P00374-2; P00374	0	2812.42																																																	No Quan Values	High	High	High	High	High	High	High	High	High	High	High	High	High	1.913e-05	1.28e-05	5
FALSE	High	[K].LMPEIVATASK.[V]	1xTMTpro [K11]; 1xTMTpro [N-Term]	0.000129956	5.04899e-05	1	1	2	Q92616	Q92616 [1735-1745]		Q92616	0	1768.05	1.014	0.978	0.02	-0.03	0.999698	0.999952	100.3	101.7	98	7.6	7.12	6.49	104.4	91.3	98.4	109	100.5	93.9	111.2	105.1	87.3	100.2	98	100.7	270.1	236.1	254.4	281.8	260	242.7	287.5	271.8	225.9	259.1	253.5	260.5	219.6	236.1	209.2	165.9	202.3	162.9	224	198.7	215	246.3	178.1	142.5		High	High	High	High	High	High	High	High	High	High	High	High	High	1.913e-05	0.0001334	3.64
FALSE	High	[R].IMPEDIIINCSK.[D]	1xCarbamidomethyl [C10]; 1xTMTpro [K12]; 1xTMTpro [N-Term]	4.81154e-05	5.04899e-05	1	1	1	P11387	P11387 [377-388]		P11387	0	2041.13	1.233	1.194	0.3	0.26	0.0906921	0.147445	87.5	107.9	104.5	9.21	5.6	4.38	85.3	82.1	89	100.9	109.3	99.7	105.5	113.9	105	108.5	103	97.7	252.4	243.1	263.5	298.8	323.4	295.2	312.4	337.3	310.8	321.3	305	289.1	205.2	243.1	216.6	175.9	251.7	198.2	243.4	246.5	295.8	305.4	214.3	158.1		High	High	High	High	High	High	High	High	High	High	High	High	High	1.913e-05	5.373e-05	4
FALSE	High	[R].IMNVIGEPIDER.[G]	1xTMTpro [N-Term]	0.000108209	5.04899e-05	1	1	2	P06576	P06576 [144-155]		P06576	0	1689.92	1.099	1.086	0.14	0.12	0.815395	0.775248	94.2	103.5	102.3	8.17	2.16	7.65	97.7	86.8	89.4	103.6	101.7	103.6	101.7	106.4	93.8	103.9	112.2	99.2	383.7	341.1	351	407	399.5	407	399.3	417.9	368.3	407.9	440.8	389.4	311.9	341.1	288.6	239.6	310.9	273.2	311.1	305.5	350.5	387.8	309.7	213		High	High	High	High	High	High	High	High	High	High	High	High	High	1.913e-05	0.0001128	4.13
FALSE	High	[R].LMNETTAVALAYGIYK.[Q]	1xTMTpro [K16]; 1xTMTpro [N-Term]	3.79601e-07	5.04899e-05	2	2	13	O95757; P34932	O95757 [170-185]; P34932 [170-185]		O95757; P34932	0	2366.33	1.058	1.106	0.08	0.15	0.962269	0.648222	94.8	100.3	104.9	9.13	5.94	3.79	89.9	88.2	99.6	107	94	100.1	100.2	108.6	97.3	104.1	105.7	105.3	845	829.5	936.3	1005.7	883.5	940.6	941.8	1020.3	914.9	978.4	993.6	989.6	687	829.5	769.8	592.1	687.7	631.4	733.7	745.8	870.7	930.1	698.1	541.2	Shared	High	High	High	High	High	High	High	High	High	High	High	High	High	1.913e-05	6.389e-07	4.99
FALSE	High	[R].LMNDMTAVALNYGIYK.[Q]	1xTMTpro [K16]; 1xTMTpro [N-Term]	4.24339e-07	5.04899e-05	1	4	6	Q92598	Q92598 [170-185]		Q92598-3; Q92598-2; Q92598-4; Q92598	0	2425.31	0.991	1.098	-0.01	0.13	0.999698	0.617208	97.1	96.3	106.6	7.64	8.71	7.98	95.4	89.3	97.3	107.2	88.7	92.9	98.2	108.3	96.6	100.6	111.2	114.3	303.6	284	309.5	341	282.2	295.7	312.3	344.6	307.3	320.1	353.8	363.6	246.8	284	254.4	200.8	219.7	198.5	243.3	251.9	292.4	304.3	248.6	198.9		High	High	High	High	High	High	High	High	High	High	High	High	High	1.913e-05	7.071e-07	5.09
FALSE	High	[R].LMNDFSAALNNFQAVQR.[R]	1xTMTpro [N-Term]	3.72618e-07	5.04899e-05	1	1	1	Q86Y82	Q86Y82 [106-122]		Q86Y82	0	2243.16	1.049	1	0.07	0	0.967726	0.999952	98.4	103.2	98.4	2.65	3.2	3.58	95.1	98.5	98	101.5	104.3	97.2	102.3	103.9	97.9	97.6	98.5	105.1	233.4	241.6	240.5	249	255.8	238.4	250.9	254.8	240.2	239.6	241.7	257.9	189.8	241.6	197.8	146.6	199.1	160	195.5	186.2	228.6	227.7	169.8	141.1		High	High	High	High	High	High	High	High	High	High	High	High	High	1.913e-05	6.28e-07	5.44
FALSE	High	[K].IMSQSQVSK.[G]	1xTMTpro [K9]; 1xTMTpro [N-Term]	9.60396e-05	5.04899e-05	1	3	3	P49959	P49959 [674-682]		P49959-2; P49959; P49959-3	0	1615.93	0.98	0.966	-0.03	-0.05	0.999698	0.999952	101.8	99.8	98.4	8.01	6.42	1.57	107.4	93.4	95.6	109.4	110.4	99.7	95.3	98.9	98.8	97.7	98.1	95.3	680.4	591.5	605.4	692.8	699	631.6	603.5	626.5	625.9	618.5	621.3	603.6	553.1	591.5	497.7	407.8	544.1	424	470.1	457.9	595.7	588	436.5	330.1		High	High	High	High	High	High	High	High	High	High	High	High	High	1.913e-05	0.0001012	2.3
FALSE	High	[K].IMSVIREWGSGSDTLR.[C]	1xTMTpro [N-Term]	2.87951e-05	5.04899e-05	1	5	3	P16615	P16615 [544-559]		P16615-3; P16615-2; P16615; P16615-4; P16615-5	1	2111.12	1.054	1.004	0.08	0.01	0.962269	0.999952	98.1	103.4	98.5	16.74	12.35	5.89	90.1	115.2	79	107.3	109.2	90.8	98.4	120.5	101	89.7	96.4	102.4	382.2	488.7	335.1	455	463.1	385.3	417.5	511.2	428.5	380.6	408.8	434.6	310.7	488.7	275.5	267.9	360.5	258.6	325.2	373.7	407.8	361.8	287.2	237.7		High	High	High	High	High	High	High	High	High	High	High	High	High	1.913e-05	3.365e-05	2.6
FALSE	High	[R].LMTDTINEPILLCR.[F]	1xCarbamidomethyl [C13]; 1xTMTpro [N-Term]	6.76998e-05	5.04899e-05	1	1	1	O43776	O43776 [426-439]		O43776	0	1993.08	1.089	1.044	0.12	0.06	0.856226	0.945881	95.8	104.2	100	2.23	2.21	2.17	97.1	93.6	94.8	98.3	105.8	101.9	103.1	106.9	96.6	101.3	99.4	101.1	879.5	847.8	858.4	890.4	957.9	923.1	934.1	968.5	875.1	917.9	899.9	915.2	715	847.8	705.7	524.2	745.6	619.7	727.7	707.9	832.8	872.6	632.2	500.5		High	High	High	High	High	High	High	High	High	High	High	High	High	1.913e-05	7.341e-05	5.26
FALSE	High	[K].LMTIMDSMNDQELDSTDGAK.[V]	1xTMTpro [K20]; 1xTMTpro [N-Term]	0.000130551	5.04899e-05	1	2	1	P61011-1	P61011-1 [375-394]		P61011-2; P61011-1	0	2823.37																																																	No Quan Values	High	High	High	High	High	High	High	High	High	High	High	High	High	1.913e-05	0.0001344	3.21
FALSE	High	[R].LNDGNEYLFQAK.[D]	1xTMTpro [K12]; 1xTMTpro [N-Term]	3.76093e-07	5.04899e-05	1	1	3	Q01082-1	Q01082-1 [2279-2290]		Q01082-1	0	2020.1	0.992	1.083	-0.01	0.11	0.999991	0.758443	97.6	96.8	105.6	0.85	1.15	2.73	97.4	98.4	98.3	96.7	97.5	95.4	97.8	96.7	108	107.4	101.7	104.6	1088.4	1099.7	1098.3	1079.7	1089.5	1065.2	1092.8	1079.6	1206.7	1199.2	1136.3	1168.7	884.9	1099.7	902.9	635.6	848	715.1	851.4	789.2	1148.4	1140	798.3	639.2		High	High	High	High	High	High	High	High	High	High	High	High	High	1.913e-05	6.344e-07	4.19
FALSE	High	[K].LNDGHFMPVLGFGTYAPPEVPR.[S]	1xTMTpro [N-Term]	9.34425e-11	5.04899e-05	1	1	41	P42330	P42330 [10-31]		P42330	0	2718.4	0.997	1.012	0	0.02	0.999991	0.999952	99.7	99.4	100.9	5.96	6.55	4.23	97.7	100.6	98.9	111	90.2	99.1	99.8	106	92.9	101.3	100.6	101.9	2043.1	2104.5	2068.7	2321.3	1887.5	2072.8	2086.5	2216.4	1944	2117.9	2103.7	2132.3	1661	2104.5	1700.8	1366.5	1469.1	1391.5	1625.5	1620.1	1850	2013.4	1477.9	1166.2		High	High	High	High	High	High	High	High	High	High	High	High	High	1.913e-05	3.179e-10	6.1
FALSE	High	[K].INDFVLSPGPQPYK.[V]	1xTMTpro [K14]; 1xTMTpro [N-Term]	8.06468e-05	5.04899e-05	1	3	6	Q9BY44-1	Q9BY44-1 [170-183]		Q9BY44-1; Q9BY44-4; Q9BY44-3	0	2183.24	1.031	1.021	0.04	0.03	0.997912	0.999952	98.3	101.3	100.3	9.14	4.75	5.54	99.6	95.8	113.4	92.6	103.5	94.5	97.9	104.5	105	95.9	93.9	103.6	160.2	154	182.3	148.8	166.4	151.9	157.4	168	168.8	154.2	150.9	166.6	130.2	154	149.9	87.6	129.6	102	122.6	122.8	160.6	146.6	106	91.1		High	High	High	High	High	High	High	High	High	High	High	High	High	1.913e-05	8.636e-05	3.38
FALSE	High	[R].INDALSCEYECR.[R]	2xCarbamidomethyl [C7; C11]; 1xTMTpro [N-Term]	2.44867e-05	5.04899e-05	1	2	1	Q52LJ0	Q52LJ0 [210-221]		Q52LJ0; Q52LJ0-2	0	1833.84	0.971	0.896	-0.04	-0.16	0.999698	0.798162	104.6	101.6	93.7	2.97	2.79	6.26	100.5	105.4	107.5	102.5	101.1	96.4	103	100.8	104.5	94.1	92	92	153.7	161.2	164.4	156.7	154.6	147.4	157.5	154	159.8	143.9	140.7	140.7	125	161.2	135.1	92.2	120.3	99	122.7	112.6	152.1	136.8	98.8	76.9		High	High	High	High	High	High	High	High	High	High	High	High	High	1.913e-05	2.897e-05	3.18
FALSE	High	[K].LNCVFTVETDGFISYIYGSK.[F]	1xCarbamidomethyl [C3]; 1xTMTpro [K20]; 1xTMTpro [N-Term]	1.28092e-06	5.04899e-05	1	1	6	O95707	O95707 [180-199]		O95707	0	2921.53	1.001	0.941	0	-0.09	0.999698	0.98678	102	102.1	95.9	5.63	2.57	2.9	95.3	100.8	104.9	108.8	103.4	103.1	102.7	97.8	91.8	96.9	98.2	96.5	156.3	165.2	171.9	178.3	169.5	169	168.4	160.4	150.6	158.8	161	158.2	127	165.2	141.4	105	131.9	113.5	131.2	117.3	143.3	151	113.1	86.5		High	High	High	High	High	High	High	High	High	High	High	High	High	1.913e-05	1.947e-06	4.38
FALSE	High	[K].INAWDLYYYMTQTEELK.[Y]	1xTMTpro [K17]; 1xTMTpro [N-Term]	4.70167e-05	5.04899e-05	1	1	6	Q9BYT8	Q9BYT8 [356-372]		Q9BYT8	0	2789.44	1.018	0.938	0.03	-0.09	0.999698	0.973673	101.5	103.3	95.2	5.43	2.63	10.84	95.8	97.8	108.1	102.4	97	102.4	101.3	102.8	90.9	114	93.6	94.1	169.7	173.3	191.6	181.4	171.9	181.5	179.5	182.1	161.2	202	165.9	166.8	138	173.3	157.5	106.8	133.8	121.8	139.8	133.1	153.4	192.1	116.5	91.2		High	High	High	High	High	High	High	High	High	High	High	High	High	1.913e-05	5.259e-05	2.48
FALSE	High	[K].LNAVVNDFWAEISESVDK.[I]	1xTMTpro [K18]; 1xTMTpro [N-Term]	1.39918e-07	5.04899e-05	1	2	10	Q99460	Q99460 [27-44]		Q99460-2; Q99460	0	2644.41	1.031	1.009	0.04	0.01	0.999698	0.999952	98.7	101.7	99.6	3.35	1.68	0.66	102	94	99	98.7	102.4	103.7	99.6	101.4	100.2	99.3	100.5	99.2	1581.2	1457.6	1535.7	1530	1587.3	1607.5	1544.4	1572.7	1553	1539.1	1558.9	1538.3	1285.4	1457.6	1262.6	900.7	1235.4	1079.1	1203.2	1149.6	1477.9	1463.1	1095.2	841.3		High	High	High	High	High	High	High	High	High	High	High	High	High	1.913e-05	2.562e-07	4.13
FALSE	High	[R].LMMDPLTGLNR.[G]	1xTMTpro [N-Term]	0.000102414	5.04899e-05	2	5	1	O60506; O60506-3	O60506 [193-203]; O60506-3 [193-203]		O60506-4; O60506-5; O60506; O60506-2; O60506-3	0	1564.85																																																	Shared	High	High	High	High	High	High	High	High	High	High	High	High	High	1.913e-05	0.0001073	2.68
FALSE	High	[R].LNAIYQNNLTK.[S]	1xTMTpro [K11]; 1xTMTpro [N-Term]	1.46549e-06	5.04899e-05	1	5	24	P00390	P00390 [154-164]		P00390-5; P00390-2; P00390; P00390-3; P00390-4	0	1900.11	0.979	0.919	-0.03	-0.12	0.999698	0.873479	103.5	101.3	95.1	4.75	6.02	2.96	105	102.7	110.8	99	91.4	105.5	101.8	101.5	92.4	99	96.6	94.3	1905.5	1863.7	2010.6	1795.7	1659.5	1914.3	1848.1	1841.1	1677.5	1795.9	1753.3	1711.1	1549.1	1863.7	1653	1057.1	1291.6	1285.1	1439.8	1345.7	1596.3	1707.2	1231.7	935.8		High	High	High	High	High	High	High	High	High	High	High	High	High	1.913e-05	2.198e-06	4.38
FALSE	High	[R].LNAICPGFVNTAILESIEK.[E]	1xCarbamidomethyl [C5]; 1xTMTpro [K19]; 1xTMTpro [N-Term]	1.13021e-08	5.04899e-05	1	3	9	P15428-1	P15428-1 [178-196]		P15428-1; P15428-5; P15428-3	0	2697.51	0.778	0.866	-0.36	-0.21	0.116336	0.536509	113.5	88.3	98.3	7.59	7.54	6.6	115.1	110.9	121.9	101.5	80.3	90	96	85.8	99.9	108.7	95.8	93.9	307.4	296.2	325.7	271.2	214.5	240.4	256.5	229.2	266.9	290.3	255.9	250.8	249.9	296.2	267.8	159.7	167	161.4	199.8	167.5	254	276	179.8	137.2		High	High	High	High	High	High	High	High	High	High	High	High	High	1.913e-05	2.554e-08	5.37
FALSE	High	[K].LNAFGNAFLNR.[F]	1xTMTpro [N-Term]	0.000158127	5.04899e-05	1	3	3	Q9H4M9	Q9H4M9 [125-135]		Q9NZN3-2; Q9NZN3; Q9H4M9	0	1540.86	0.936	1.11	-0.1	0.15	0.992146	0.635092	98.5	92.2	109.3	8.72	4.27	6.72	98.7	84.4	100.4	103.4	94.2	88.5	92.2	98	113.4	118.1	107.6	101	155.3	132.8	157.8	162.6	148.2	139.1	144.9	154.1	178.3	185.6	169.2	158.8	126.2	132.8	129.8	95.7	115.3	93.4	112.9	112.6	169.7	176.5	118.9	86.8		High	High	High	High	High	High	High	High	High	High	High	High	High	1.913e-05	0.0001602	3.34
FALSE	High	[K].LNAFCVIVCNEK.[N]	2xCarbamidomethyl [C5; C9]; 1xTMTpro [K12]; 1xTMTpro [N-Term]	0.000132354	5.04899e-05	1	4	3	Q709C8	Q709C8 [1090-1101]		Q709C8-4; Q709C8; Q709C8-2; Q709C8-3	0	2075.13	0.945	0.973	-0.08	-0.04	0.999325	0.999952	102.8	97.1	100.1	5.63	3.97	2.98	93.4	106.5	102	104.2	95	93.1	99.8	101.3	99.4	105.3	98.6	101.3	192.8	219.8	210.4	215	196	192.2	206	209	205	217.4	203.5	209.1	156.7	219.8	173	126.6	152.6	129	160.5	152.8	195.1	206.6	142.9	114.4		High	High	High	High	High	High	High	High	High	High	High	High	High	1.913e-05	0.0001358	2.49
FALSE	High	[K].INAANYASVK.[T]	1xTMTpro [K10]; 1xTMTpro [N-Term]	4.30163e-06	5.04899e-05	1	2	3	Q96IU4	Q96IU4 [142-151]		Q96IU4; Q96IU4-2	0	1658.97	0.917	1.018	-0.12	0.03	0.934347	0.999952	102.2	93.7	104	9.76	8.24	9.28	95.8	106.7	96.4	117.3	90.4	87.5	95.7	105.3	100.8	105.7	88.3	110	337.4	375.9	339.4	413	318.3	308.3	337.2	370.8	355	372.4	311.1	387.5	274.3	375.9	279	243.2	247.8	207	262.7	271.1	337.8	354	218.5	211.9		High	High	High	High	High	High	High	High	High	High	High	High	High	1.913e-05	5.904e-06	3.35
FALSE	High	[K].IMYLSEAYFR.[K]	1xTMTpro [N-Term]	0.000153164	5.04899e-05	1	1	6	Q9Y6N5	Q9Y6N5 [208-217]		Q9Y6N5	0	1596.84	1.084	1.196	0.12	0.26	0.868458	0.113172	91.5	99.2	109.4	3.71	1.75	5.24	89.6	87.9	91.8	95.7	97.4	98	98.7	101.4	107.3	109.6	117.9	104.6	368	360.7	377	393	400	402.3	405.2	416.1	440.7	450	484.1	429.3	299.2	360.7	309.9	231.3	311.3	270.1	315.7	304.1	419.4	427.8	340.1	234.8		High	High	High	High	High	High	High	High	High	High	High	High	High	1.913e-05	0.0001551	2.68
FALSE	High	[K].IMVVGSTINDVLAVNTPK.[D]	1xTMTpro [K18]; 1xTMTpro [N-Term]	4.81001e-07	5.04899e-05	1	1	12	O14562	O14562 [150-167]		O14562	0	2479.44	1.028	1.024	0.04	0.03	0.993667	0.999952	98.3	101.1	100.6	3.22	3.42	2.88	97.4	100.5	94.3	101.1	96.8	101.2	102.4	105.2	101.2	96	101.4	102.4	360.5	371.9	348.8	374.3	358.2	374.3	378.8	389.1	374.6	355.3	375.4	379	293.1	371.9	286.8	220.3	278.8	251.3	295.1	284.4	356.5	337.7	263.7	207.3		High	High	High	High	High	High	High	High	High	High	High	High	High	1.913e-05	7.925e-07	4.69
FALSE	High	[K].LMVEPLQAILIR.[M]	1xTMTpro [N-Term]	0.00016549	5.04899e-05	1	2	1	Q13617-1	Q13617-1 [150-161]		Q13617-1; Q13617-2	0	1700.05	1.113	1.088	0.15	0.12	0.758801	0.874277	93.7	104.3	102	12.88	13.46	2.6	76.5	92	104.7	97	86.7	100.3	110.2	119.5	100.6	102.9	107	102.6	62.5	75.1	85.5	79.2	70.8	81.9	90	97.6	82.2	84	87.4	83.8	50.8	75.1	70.3	46.7	55.1	55	70.1	71.3	78.2	79.9	61.4	45.8		High	High	High	High	High	High	High	High	High	High	High	High	High	1.913e-05	0.0001668	3.47
FALSE	High	[R].INALTAASEAACLIVSVDETIK.[N]	1xCarbamidomethyl [C12]; 1xTMTpro [K22]; 1xTMTpro [N-Term]	1.29308e-08	5.04899e-05	1	4	5	Q99832	Q99832 [500-521]		Q99832; Q99832-4; Q99832-3; Q99832-2	0	2897.61	1.075	1.052	0.1	0.07	0.926409	0.912632	95.9	103.2	100.9	8.98	3.72	7.27	93.4	95.3	94.5	112.1	99.7	103.6	100.5	108.2	88.1	101.1	98.6	104.8	643	656.3	650.5	771.7	686.7	713.5	692.1	744.9	606.9	696.3	679	721.3	522.7	656.3	534.9	454.3	534.5	479	539.2	544.5	577.6	661.9	477	394.5		High	High	High	High	High	High	High	High	High	High	High	High	High	1.913e-05	2.894e-08	6.61
FALSE	High	[K].LNDGSQITYEK.[C]	1xTMTpro [K11]; 1xTMTpro [N-Term]	5.42503e-06	5.04899e-05	1	4	2	O95831-1	O95831-1 [245-255]		O95831-1; O95831-4; O95831-6; O95831-3	0	1876.03	1	0.988	0	-0.02	0.999698	0.999952	100.4	100.4	99.2	3.57	4.75	5.13	102.6	103.6	99.4	95.7	103.8	92.9	101.5	100.5	105	103.9	95.8	95.3	1010.1	1020.2	978.6	942	1022.1	914.5	999.7	989.2	1033.8	1022.8	943.5	938.8	821.2	1020.2	804.5	554.6	795.5	613.9	778.8	723.1	983.8	972.3	662.9	513.4		High	High	High	High	High	High	High	High	High	High	High	High	High	1.913e-05	7.276e-06	4.24
FALSE	High	[K].LMLLLEVISGER.[L]	1xOxidation [M2]; 1xTMTpro [N-Term]	7.45766e-05	5.04899e-05	2	8	14	P12814-1; O43707	P12814-1 [65-76]; O43707 [84-95]		P35609-2; P12814-2; P12814-1; P12814-3; P12814-4; Q08043; P35609; O43707	0	1692.99	1.098	1.308	0.14	0.39	0.841599	0.000388721	88.1	96.7	115.2	8.16	5.19	4.88	84.4	91.7	83.4	99.1	88.7	99.6	94.7	98.6	108.5	112.3	121	118.1	557.4	605.6	550.5	654.3	585.4	657.4	625.2	651.1	716.6	741.2	798.6	779.6	453.1	605.6	452.6	385.2	455.6	441.3	487.1	475.9	681.9	704.6	561	426.4	Shared	High	High	High	High	High	High	High	High	High	High	High	High	High	1.913e-05	8.02e-05	3.47
FALSE	High	[R].IMLFTNEDNPHGNDSAK.[A]	1xTMTpro [K17]; 1xTMTpro [N-Term]	2.13436e-06	5.04899e-05	1	2	1	P12956	P12956 [166-182]		P12956; P12956-2	0	2511.28	1.154	1.005	0.21	0.01	0.460285	0.999952	95	109.6	95.5	7.39	3.92	7.17	98.9	90.3	91.6	105.7	111.1	104.1	108.5	114.2	84.4	96.6	94.7	100	254.2	232.2	235.6	271.9	285.7	267.6	279.1	293.7	217	248.3	243.7	257.2	206.7	232.2	193.7	160.1	222.3	179.6	217.5	214.7	206.5	236.1	171.2	140.6		High	High	High	High	High	High	High	High	High	High	High	High	High	1.913e-05	3.105e-06	3.86
FALSE	High	[R].LMDLLGEGLK.[R]	1xTMTpro [K10]; 1xTMTpro [N-Term]	2.13095e-05	5.04899e-05	1	2	4	P54136-1	P54136-1 [462-471]		P54136-1; P54136-2	0	1697.02	1.013	1.001	0.02	0	0.999698	0.999952	99.5	100.8	99.6	10.51	13.19	4.99	93.8	86.4	102.3	110.3	94	120.1	89.9	104.8	98.9	106.8	97.1	95.6	301.2	277.7	328.5	354.2	301.8	385.8	288.9	336.6	317.8	342.9	312	307	244.9	277.7	270.1	208.5	234.9	259	225	246	302.4	326	219.2	167.9		High	High	High	High	High	High	High	High	High	High	High	High	High	1.913e-05	2.55e-05	4.4
FALSE	High	[K].LMDLDVEQLGIPEQEYSCVVK.[M]	1xCarbamidomethyl [C18]; 1xTMTpro [K21]; 1xTMTpro [N-Term]	5.65899e-08	5.04899e-05	1	1	4	P12004	P12004 [118-138]		P12004	0	3073.61	0.822	0.969	-0.28	-0.05	0.0885297	0.999952	107.5	88.3	104.2	10	1.84	2.47	109.2	99.4	103.6	124.4	85.8	87.7	87.2	89.7	101.2	100.9	105.9	105	2283.5	2078.9	2165.7	2600.3	1794.2	1833.4	1822.4	1875.5	2116.8	2110.2	2214.5	2195	1856.5	2078.9	1780.6	1530.8	1396.5	1230.8	1419.8	1370.9	2014.5	2006.1	1555.8	1200.4		High	High	High	High	High	High	High	High	High	High	High	High	High	1.913e-05	1.118e-07	5.19
FALSE	High	[K].LMDEVAGIVAAR.[H]	1xTMTpro [N-Term]	0.000263581	5.04899e-05	1	7	1	O00154	O00154 [253-264]		O00154-7; O00154-6; O00154-2; O00154-3; O00154-5; O00154-4; O00154	0	1548.87	1.008	1.089	0.01	0.12	0.999698	0.740474	96.9	97.6	105.5	6.77	3.36	4.36	99.1	93	94.9	108	93.4	95.7	99.8	100.1	97.4	104.8	107.4	106.5	212.2	199	203.1	231.1	199.8	204.8	213.6	214.2	208.5	224.4	229.9	227.8	172.5	199	167	136.1	155.5	137.5	166.4	156.6	198.4	213.3	161.5	124.6		High	High	High	High	High	High	High	High	High	High	High	High	High	1.913e-05	0.0002558	2.9
FALSE	High	[K].IMDATNILVSPLVYLYPDIPK.[E]	1xTMTpro [K21]; 1xTMTpro [N-Term]	3.72618e-07	5.04899e-05	1	3	5	P40763	P40763 [659-679]		P40763-2; P40763; P40763-3	0	2983.71	0.983	1.032	-0.03	0.05	0.999698	0.98678	99.5	97.8	102.7	6.26	9.23	3.7	99.5	92.1	100.1	107.4	87.9	95.4	100.8	109.5	96.6	104.6	104.6	101.6	345.4	319.7	347.5	372.8	305.3	331	350.1	380.1	335.3	362.9	362.9	352.6	280.8	319.7	285.7	219.5	237.6	222.2	272.7	277.8	319	345	255	192.8		High	High	High	High	High	High	High	High	High	High	High	High	High	1.913e-05	6.291e-07	5.85
FALSE	High	[K].LMCPQEIVDYIADK.[K]	1xCarbamidomethyl [C3]; 1xTMTpro [K14]; 1xTMTpro [N-Term]	1.85437e-05	5.04899e-05	1	1	3	O14561	O14561 [138-151]		O14561	0	2303.23	1.231	1.166	0.3	0.22	0.0338332	0.167908	88.3	108.7	103	25.59	2.04	3.01	90.4	83	70.1	125.2	104.3	106.5	109.6	106.9	101.3	97.3	100.8	104.7	458.4	420.6	355.1	634.7	528.5	539.7	555.5	541.6	513.3	493.1	510.9	530.8	372.7	420.6	292	373.7	411.4	362.3	432.8	395.9	488.4	468.7	358.9	290.3		High	High	High	High	High	High	High	High	High	High	High	High	High	1.913e-05	2.246e-05	4.31
FALSE	High	[K].IMCEILSSLQIGDFLVK.[V]	1xCarbamidomethyl [C3]; 1xTMTpro [K17]; 1xTMTpro [N-Term]	1.61554e-06	5.04899e-05	1	4	10	P12081	P12081 [194-210]		P12081-3; P12081-4; P12081-2; P12081	0	2574.45	1.012	0.987	0.02	-0.02	0.999698	0.999952	100	101.3	98.7	1.62	8.16	3.66	97.3	99.7	98.9	101.1	91.9	111.7	98.6	102.6	98	97	104.9	98.2	409.7	420	416.8	426	387.3	470.5	415.3	432.1	412.6	408.8	442.1	413.6	333.1	420	342.7	250.8	301.4	315.8	323.5	315.8	392.7	388.6	310.6	226.2		High	High	High	High	High	High	High	High	High	High	High	High	High	1.913e-05	2.402e-06	3.77
FALSE	High	[K].LMAVPNLFMLETVDSVK.[L]	1xTMTpro [K17]; 1xTMTpro [N-Term]	0.000139174	5.04899e-05	1	1	3	O94903	O94903 [105-121]		O94903	0	2515.42	1.18	1.237	0.24	0.31	0.323429	0.0871765	87.8	103.6	108.6	15.79	9.86	6.31	78.5	89.1	82.7	110.6	91.1	114.6	97.9	104.9	101.2	104.7	107.7	117.1	100.4	113.9	105.7	141.3	116.4	146.5	125.1	134.1	129.4	133.9	137.7	149.7	81.6	113.9	86.9	83.2	90.6	98.4	97.5	98	123.2	127.3	96.7	81.9		High	High	High	High	High	High	High	High	High	High	High	High	High	1.913e-05	0.0001421	3.72
FALSE	High	[K].LMAQVLCELFQTSPQR.[G]	1xCarbamidomethyl [C7]; 1xTMTpro [N-Term]	1.04914e-06	5.04899e-05	1	1	1	Q9NR09	Q9NR09 [3780-3795]		Q9NR09	0	2225.17																																																	No Quan Values	High	High	High	High	High	High	High	High	High	High	High	High	High	1.913e-05	1.622e-06	4.96
FALSE	High	[K].IMALGNEDGSIEIFQIPNLK.[L]	1xTMTpro [K20]; 1xTMTpro [N-Term]	3.92165e-08	5.04899e-05	1	1	4	Q8TEQ6	Q8TEQ6 [550-569]		Q8TEQ6	0	2810.56	1.127	1.018	0.17	0.03	0.680401	0.999952	95.4	107.5	97.1	5.72	5.79	8.62	92	88.1	100.8	95.6	100.5	115.2	106.7	104.6	96.5	111.8	94.4	93.7	153.2	146.7	167.8	159.1	167.3	191.8	177.6	174.2	160.6	186.1	157.1	156	124.5	146.7	137.9	93.7	130.2	128.7	138.4	127.3	152.9	176.9	110.4	85.3		High	High	High	High	High	High	High	High	High	High	High	High	High	1.913e-05	7.976e-08	4.39
FALSE	High	[K].LMAGFVECLDCEDAEEFVR.[L]	2xCarbamidomethyl [C8; C11]; 1xTMTpro [N-Term]	2.92704e-07	5.04899e-05	1	1	3	Q92621	Q92621 [947-965]		Q92621	0	2594.19	0.951	0.979	-0.07	-0.03	0.999698	0.999952	102.4	97.4	100.2	7.98	4.87	7.75	91.5	101.1	106.6	110.3	89.7	99.3	99.6	98.2	107.6	107.6	92.6	95.9	130.3	143.9	151.7	157	127.7	141.3	141.8	139.8	153.2	153.2	131.8	136.6	105.9	143.9	124.7	92.4	99.4	94.9	110.5	102.2	145.8	145.7	92.6	74.7		High	High	High	High	High	High	High	High	High	High	High	High	High	1.913e-05	5.029e-07	5.32
FALSE	High	[K].LMAELVHNR.[S]	1xTMTpro [N-Term]	0.000170067	5.04899e-05	1	1	5	Q9UIA9	Q9UIA9 [774-782]		Q9UIA9	0	1386.78	0.955	0.937	-0.07	-0.09	0.999698	0.966536	103.7	99	97.2	1.83	3.8	6.68	105.1	103.3	102.3	106.6	102	97.1	102.4	94.7	88.5	102.5	94.4	101.1	183	179.8	178.1	185.6	177.6	169	178.3	164.9	154.2	178.5	164.3	176	148.8	179.8	146.4	109.2	138.2	113.4	138.9	120.6	146.7	169.6	115.4	96.3		High	High	High	High	High	High	High	High	High	High	High	High	High	1.913e-05	0.0001711	3.88
FALSE	High	[R].LMAAYVQLMPALVQR.[R]	1xTMTpro [N-Term]	4.44367e-06	5.04899e-05	1	1	1	Q9Y5J6	Q9Y5J6 [63-77]		Q9Y5J6	0	2008.14	1.063	1.009	0.09	0.01	0.935783	0.999952	97.6	103.8	98.5	6.17	8.74	10.17	98.2	103.5	89.8	101.7	89	107.8	107.4	105	105.3	96.5	109.3	86.5	113.1	119.2	103.4	117.1	102.6	124.1	123.7	121	121.3	111.2	125.9	99.7	91.9	119.2	85	69	79.8	83.3	96.4	88.4	115.4	105.7	88.4	54.5		High	High	High	High	High	High	High	High	High	High	High	High	High	1.913e-05	6.066e-06	4.41
FALSE	High	[K].IIYVGSAESEEYDQVLDSVLVGPVPAGR.[H]	1xTMTpro [N-Term]	1.6384e-07	5.04899e-05	1	1	1	Q9Y294	Q9Y294 [42-69]		Q9Y294	0	3266.71																																																	No Quan Values	High	High	High	High	High	High	High	High	High	High	High	High	High	1.913e-05	2.964e-07	3.91
FALSE	High	[R].LIYQIENENTVDVYGIVYDLR.[M]	1xTMTpro [N-Term]	8.31355e-06	5.04899e-05	1	1	2	Q12913-1	Q12913-1 [1255-1275]		Q12913-1	0	2833.49	0.828	1.011	-0.27	0.02	0.867628	0.999952	105.7	87.5	106.8	7.01	18.73	23.85	118.1	109.4	99.9	113.2	63.5	86.9	98	97.6	114.9	110	121.5	67.1	17.5	16.2	14.8	16.8	9.4	12.9	14.5	14.5	17	16.3	18	9.9	14.2	16.2	12.2	9.9	7.3	8.6	11.3	10.6	16.2	15.5	12.6	5.4		High	High	High	High	High	High	High	High	High	High	High	High	High	1.913e-05	1.079e-05	3.3
FALSE	High	[K].LLYPLGGQTNLR.[I]	1xTMTpro [N-Term]	0.000254288	5.04899e-05	1	2	1	Q5SRE5	Q5SRE5 [501-512]		Q5SRE5; Q5SRE5-2	0	1648.97	0.928	0.958	-0.11	-0.06	0.977086	0.999952	104	96.5	99.6	7.06	1.76	4.57	100.2	105.7	114.9	98.4	97	95.9	95.2	93.1	96.4	96.5	106	100.7	259	273.2	296.9	254.3	250.7	247.8	245.9	240.4	249	249.3	274	260.2	210.5	273.2	244.1	149.7	195.1	166.3	191.6	175.8	236.9	237	192.5	142.3		High	High	High	High	High	High	High	High	High	High	High	High	High	1.913e-05	0.0002476	2.7
FALSE	High	[R].IMDPDVITGYNIQNFDLPYLISR.[A]	1xTMTpro [N-Term]	8.43571e-08	5.04899e-05	1	1	1	P28340	P28340 [387-409]		P28340	0	3001.57	0.965	1.01	-0.05	0.01	0.999698	0.999952	100.8	97.3	101.9	5.86	13.9	8.51	98.4	92.6	104.3	105.3	83	113.7	91.3	104.7	91.4	110.6	98	106.8	73.3	69	77.7	78.5	61.9	84.7	68.1	78	68.1	82.4	73.1	79.6	59.6	69	63.9	46.2	48.2	56.9	53	57	64.8	78.4	51.3	43.6		High	High	High	High	High	High	High	High	High	High	High	High	High	1.913e-05	1.61e-07	6.01
FALSE	High	[R].IMDPNIVGSEHYDVAR.[G]	1xTMTpro [N-Term]	4.08869e-07	5.04899e-05	1	1	12	P06576	P06576 [407-422]		P06576	0	2120.08	1.051	1.097	0.07	0.13	0.975372	0.687505	95.3	100.1	104.6	4.42	1.1	1.99	92.9	93.6	96.1	102.3	98.6	100.5	98.8	100.6	101.8	106.6	104.9	103.2	2094.3	2108.8	2164.3	2304.5	2222.3	2265.5	2225.4	2267.4	2294.1	2402.3	2362.9	2326.4	1702.6	2108.8	1779.4	1356.7	1729.7	1520.8	1733.7	1657.4	2183.2	2283.8	1660	1272.3		High	High	High	High	High	High	High	High	High	High	High	High	High	1.913e-05	6.825e-07	3.84
FALSE	High	[K].LMDVGLIAIR.[-]	1xTMTpro [N-Term]	0.000233464	5.04899e-05	1	3	3	P31948	P31948 [534-543]		P31948-2; P31948; P31948-3	0	1404.86	0.979	0.938	-0.03	-0.09	0.999698	0.990262	102.8	100.7	96.5	5.5	3.49	4.58	103.7	95.5	109	101	106.7	99.4	99.1	101.1	94	101.2	91.2	98.1	474.1	436.6	498.5	462	487.9	454.4	453	462.1	429.8	462.9	417.2	448.4	385.4	436.6	409.9	272	379.8	305	352.9	337.8	409.1	440.1	293.1	245.2		High	High	High	High	High	High	High	High	High	High	High	High	High	1.913e-05	0.0002285	3.65
FALSE	High	[R].IMEFTTTLLNTSPEGWK.[L]	1xTMTpro [K17]; 1xTMTpro [N-Term]	2.54606e-06	5.04899e-05	1	2	11	P78527	P78527 [1341-1357]		P78527-2; P78527	0	2576.39	1.075	0.967	0.1	-0.05	0.88171	0.999952	98.6	106	95.4	4.03	6.18	2.66	98.1	93.2	102.7	99.5	96.6	109.9	110.1	102.7	95.4	95.4	100.7	95.8	628.1	596.4	657.3	637	618.1	703.5	704.6	657.5	610.5	610.3	644.3	613.4	510.6	596.4	540.4	375	481.1	472.2	548.9	480.6	580.9	580.2	452.6	335.5		High	High	High	High	High	High	High	High	High	High	High	High	High	1.913e-05	3.644e-06	4.87
FALSE	High	[K].LMIEMDGTENK.[S]	1xTMTpro [K11]; 1xTMTpro [N-Term]	5.1312e-06	5.04899e-05	1	1	2	P06733-1	P06733-1 [93-103]		P06733-1	0	1889	1.32	1.32	0.4	0.4	0.00593815	0.000547166	82.4	108.8	108.8	23.34	4.69	9.58	86.6	64.6	79.4	112.4	104.7	113.8	105.2	113.8	89.8	108.8	110.1	110.7	855.7	638	785.1	1111.3	1034.9	1125.1	1040	1125.3	887.9	1075	1088.7	1093.8	695.7	638	645.5	654.2	805.5	755.3	810.2	822.5	845	1022	764.8	598.2		High	High	High	High	High	High	High	High	High	High	High	High	High	1.913e-05	6.936e-06	4.96
FALSE	High	[K].LMHQAALLGQALQDSR.[N]	1xTMTpro [N-Term]	4.12732e-09	5.04899e-05	1	7	35	Q16881-1	Q16881-1 [219-234]		Q16881-5; Q16881-1; Q16881-2; Q16881-4; Q16881-3; Q16881-7; Q16881-6	0	2056.13	0.939	0.952	-0.09	-0.07	0.962269	0.999952	103.8	97.4	98.8	6.6	6.15	6.54	100.6	105.8	111.3	95.5	90.1	104.6	97.4	96.3	96.4	108.5	100.1	93.4	2133.4	2245.3	2361.8	2025.8	1910.7	2219.7	2066.8	2042	2044.6	2300.9	2123.5	1982.2	1734.4	2245.3	1941.8	1192.6	1487.2	1490.1	1610.2	1492.6	1945.7	2187.4	1491.8	1084		High	High	High	High	High	High	High	High	High	High	High	High	High	1.913e-05	1.016e-08	5.4
FALSE	High	[K].LMHLVVESFPSYR.[D]	1xTMTpro [N-Term]	0.000111226	5.04899e-05	1	1	9	Q5T6V5	Q5T6V5 [181-193]		Q5T6V5	0	1882.02	1.287	1.215	0.36	0.28	0.425941	0.479601	85.7	110.3	104	22.09	14.39	6.76	78.8	94.3	99.2	58.6	110.7	93.5	132.9	111.4	111.7	98.9	99	110.8	18.2	21.7	22.9	13.5	25.5	21.6	30.6	25.7	25.7	22.8	22.8	25.5	14.8	21.7	18.8	8	19.9	14.5	23.9	18.8	24.5	21.7	16	14		High	High	High	High	High	High	High	High	High	High	High	High	High	1.913e-05	0.0001158	2.54
FALSE	High	[K].IMGVAGGLTNLSK.[M]	1xTMTpro [K13]; 1xTMTpro [N-Term]	4.22252e-06	5.04899e-05	1	4	7	Q8WWY3	Q8WWY3 [231-243]		Q8WWY3-4; Q8WWY3; Q8WWY3-2; Q8WWY3-3	0	1869.11	0.905	1.021	-0.14	0.03	0.885438	0.999952	102.5	92.8	104.7	4.41	7.61	1.36	95.2	103.9	102.2	105.3	85.2	89.5	100.8	97.2	104.6	103.4	106.7	105.9	357.1	389.9	383.2	394.8	319.7	335.7	378	364.7	392.3	388	400.2	397	290.3	389.9	315	232.4	248.8	225.4	294.5	266.6	373.3	368.8	281.1	217.1		High	High	High	High	High	High	High	High	High	High	High	High	High	1.913e-05	5.793e-06	3.93
FALSE	High	[K].IMGNLGAADIDHK.[L]	1xTMTpro [K13]; 1xTMTpro [N-Term]	2.98128e-06	5.04899e-05	1	1	1	O75533-1	O75533-1 [875-887]		O75533-1	0	1963.09																																																	No Quan Values	High	High	High	High	High	High	High	High	High	High	High	High	High	1.913e-05	4.215e-06	3.73
FALSE	High	[R].IMGIPEEEQMGLLR.[V]	1xTMTpro [N-Term]	1.21048e-05	5.04899e-05	1	2	1	P35579-1	P35579-1 [328-341]		P35579-1; P35579-2	0	1920.03	1.178	1.098	0.24	0.14	0.317041	0.685997	91.6	107.9	100.6	10.39	14.12	8.21	88.6	82.6	98.2	104.3	86.2	118.8	103.4	116.7	88.6	107.9	102.6	102.2	253.2	236.1	280.7	298.3	246.5	339.6	295.6	333.7	253.3	308.4	293.3	292.2	205.8	236.1	230.8	175.6	191.9	228	230.3	243.9	241	293.2	206.1	159.8		High	High	High	High	High	High	High	High	High	High	High	High	High	1.913e-05	1.522e-05	3.44
FALSE	High	[R].IMFVDPSLTVR.[A]	1xTMTpro [N-Term]	7.4234e-05	5.04899e-05	1	2	3	O95994	O95994 [128-138]		O95994; Q8TD06	0	1581.9	1.448	0.926	0.53	-0.11	0.000505652	0.958562	88.9	128.7	82.3	7.35	2.35	11.71	93	78.1	86.6	89.6	132.9	126.6	126.3	128.5	83.5	98.8	79.6	76.5	477.7	401.2	444.7	460.5	682.5	650.3	648.7	659.8	429	507.7	409	392.9	388.4	401.2	365.6	271.1	531.2	436.6	505.4	482.3	408.2	482.7	287.4	214.9		High	High	High	High	High	High	High	High	High	High	High	High	High	1.913e-05	8.009e-05	2.96
FALSE	High	[K].LMLLLEVISGER.[L]	1xTMTpro [N-Term]	9.6888e-06	5.04899e-05	2	8	21	P12814-1; O43707	P12814-1 [65-76]; O43707 [84-95]		P35609-2; P12814-2; P12814-1; P12814-3; P12814-4; Q08043; P35609; O43707	0	1676.99	1.164	1.779	0.22	0.83	0.329347	4.48291e-15	76.1	88.6	135.4	8.83	6.31	10.94	71.8	72.3	82	85.4	85.8	91.5	87.8	98.9	109.9	135.3	138.7	140.7	1873.8	1888.5	2140.2	2230.5	2241.7	2389	2292.7	2581.9	2869.3	3533.9	3621	3674.5	1523.4	1888.5	1759.6	1313.1	1744.8	1603.7	1786.1	1887.2	2730.5	3359.5	2543.8	2009.6	Shared	High	High	High	High	High	High	High	High	High	High	High	High	High	1.913e-05	1.238e-05	3.97
FALSE	High	[K].LMFNSPGFVEYVVDR.[S]	1xTMTpro [N-Term]	2.48765e-06	5.04899e-05	1	2	2	Q16401	Q16401 [430-444]		Q16401-2; Q16401	0	2077.07	1.07	1.047	0.1	0.07	0.919834	0.930144	96.2	103	100.8	4.65	3.61	4.86	93.1	94.3	103.2	96.8	99.8	106.3	98.8	104.8	96.2	103	106.5	97.2	301.9	305.6	334.6	313.9	323.5	344.7	320.2	339.7	311.9	333.9	345.4	315.1	245.4	305.6	275.1	184.8	251.8	231.4	249.5	248.3	296.8	317.4	242.7	172.3		High	High	High	High	High	High	High	High	High	High	High	High	High	1.913e-05	3.571e-06	4.32
FALSE	High	[R].IMETDPLQQGQALASALK.[N]	1xTMTpro [K18]; 1xTMTpro [N-Term]	4.32639e-05	5.04899e-05	1	1	1	Q9NVN8	Q9NVN8 [529-546]		Q9NVN8	0	2522.41																																																	No Quan Values	High	High	High	High	High	High	High	High	High	High	High	High	High	1.913e-05	4.881e-05	3.74
FALSE	High	[R].LMEPYYFVEVQAPADCVSAVYTVLAR.[R]	1xCarbamidomethyl [C16]; 1xTMTpro [N-Term]	4.22446e-10	5.04899e-05	1	3	6	Q15029	Q15029 [827-852]		Q15029-2; Q15029-3; Q15029	0	3295.67	1.02	0.987	0.03	-0.02	0.999698	0.999952	99.8	101.8	98.5	6.22	10.63	5.81	94.7	97.5	103.5	108.8	84.9	98.5	106.6	107.9	92.9	97.1	101.2	106.4	228.3	235.1	249.4	262.3	204.6	237.4	257	259.9	223.8	234	243.9	256.4	185.6	235.1	205	154.4	159.2	159.3	200.2	190	213	222.4	171.4	140.2		High	High	High	High	High	High	High	High	High	High	High	High	High	1.913e-05	1.261e-09	5.94
FALSE	High	[R].LMEPIYLVEIQCPEQVVGGIYGVLNR.[K]	1xCarbamidomethyl [C12]; 1xOxidation [M2]; 1xTMTpro [N-Term]	7.03948e-10	5.04899e-05	1	1	2	P13639	P13639 [740-765]		P13639	0	3309.75	1.055	1.084	0.08	0.12	0.967726	0.785473	95.6	100.9	103.6	7.54	1.83	5.33	91.8	97.5	92.1	107.5	99.5	97.7	100.4	102.1	96.6	109.3	100.5	104.9	155.4	165.1	155.9	182	168.5	165.4	170.1	172.8	163.6	185.1	170.2	177.6	126.3	165.1	128.1	107.1	131.2	111	132.5	126.3	155.7	176	119.6	97.1		High	High	High	High	High	High	High	High	High	High	High	High	High	1.913e-05	2.018e-09	6.83
FALSE	High	[R].LMEPIYLVEIQCPEQVVGGIYGVLNR.[K]	1xCarbamidomethyl [C12]; 1xTMTpro [N-Term]	6.15314e-11	5.04899e-05	1	1	24	P13639	P13639 [740-765]		P13639	0	3293.76	1.067	1.014	0.09	0.02	0.93405	0.999952	97.4	103.9	98.7	4.2	6.43	3.12	98.9	92	96.9	101.6	93.8	105.7	109.3	103.2	96.9	101.2	103.3	97.3	418.7	389.2	409.9	430.1	397	447.2	462.5	436.6	410	428.2	437.2	411.8	340.4	389.2	337	253.2	309	300.2	360.3	319.1	390.1	407	307.2	225.2		High	High	High	High	High	High	High	High	High	High	High	High	High	1.913e-05	2.166e-10	6.44
FALSE	High	[K].LMELHGEGSSSGK.[A]	1xOxidation [M2]; 1xTMTpro [K13]; 1xTMTpro [N-Term]	3.044e-05	5.04899e-05	1	1	3	P61247	P61247 [228-240]		P61247	0	1956.04	0.953	1.042	-0.07	0.06	0.999698	0.991645	100.2	95.5	104.4	16.8	10.1	8	90.6	109.5	80.2	116.3	99.3	110	88.3	90.8	100	94.2	113	107.7	171.1	207	151.6	219.7	187.6	207.9	166.9	171.6	189	178	213.6	203.5	139.1	207	124.7	129.3	146	139.6	130	125.4	179.9	169.2	150.1	111.3		High	High	High	High	High	High	High	High	High	High	High	High	High	1.913e-05	3.54e-05	3.18
FALSE	High	[K].LMELHGEGSSSGK.[A]	1xTMTpro [K13]; 1xTMTpro [N-Term]	5.52875e-07	5.04899e-05	1	1	22	P61247	P61247 [228-240]		P61247	0	1940.04	1.044	1.017	0.06	0.02	0.993667	0.999952	98	102.3	99.7	4.78	2.35	3.99	96.6	95.9	98	106.2	97.6	101	102.2	103	96.6	101.1	96.8	105	1266.6	1257.4	1283.9	1391.7	1279.1	1323.1	1339.3	1349.5	1266.2	1325.3	1268.7	1375.7	1029.7	1257.4	1055.6	819.3	995.6	888.2	1043.4	986.4	1204.9	1259.9	891.3	752.4		High	High	High	High	High	High	High	High	High	High	High	High	High	1.913e-05	9.028e-07	5.08
FALSE	High	[R].LMELFPANK.[Q]	1xTMTpro [K9]; 1xTMTpro [N-Term]	0.000240937	5.04899e-05	1	4	15	Q7L1Q6-1	Q7L1Q6-1 [215-223]		Q7L1Q6-2; Q7L1Q6-4; Q7L1Q6-3; Q7L1Q6-1	0	1670.98	0.895	1.043	-0.16	0.06	0.751132	0.984648	102.1	91.4	106.5	5.51	2	11.69	103.9	91.8	98	102.6	89.4	88.3	90	92.6	104.1	104.5	130.3	104.6	1326.9	1172.8	1251.9	1310.4	1142.7	1128.7	1149.8	1182.9	1329.5	1334.8	1664.5	1336.2	1078.7	1172.8	1029.3	771.4	889.4	757.7	895.7	864.6	1265.3	1268.9	1169.4	730.8		High	High	High	High	High	High	High	High	High	High	High	High	High	1.913e-05	0.0002352	3.64
FALSE	High	[R].IMEVIDAITTTAQSHQR.[T]	1xTMTpro [N-Term]	5.30157e-05	5.04899e-05	1	2	2	P17858-1	P17858-1 [185-201]		P17858-1; P17858-2	0	2218.18	0.924	0.987	-0.11	-0.02	0.983062	0.999952	103.1	95.2	101.7	5.86	7.07	6.9	102.6	108.9	101.4	94.3	94.6	86.1	93.8	102.4	114.7	101	99.9	100.2	106.9	113.5	105.7	98.4	98.6	89.8	97.8	106.8	119.6	105.3	104.2	104.5	86.9	113.5	86.9	57.9	76.8	60.3	76.2	78.1	113.8	100.1	73.2	57.2		High	High	High	High	High	High	High	High	High	High	High	High	High	1.913e-05	5.873e-05	3.81
FALSE	High	[K].LQALANEQAAAAHELEK.[M]	1xTMTpro [K17]; 1xTMTpro [N-Term]	1.0592e-10	5.04899e-05	1	4	6	Q86UP2-1	Q86UP2-1 [654-670]		Q86UP2-4; Q86UP2-3; Q86UP2-2; Q86UP2-1	0	2415.35	0.958	0.971	-0.06	-0.04	0.999698	0.999952	102.4	98.1	99.5	2.33	1.29	1.93	100.9	99.6	103.4	104.8	97.9	100.3	97.9	97.6	100.6	97.9	97.6	101.4	1067.2	1053	1093.9	1108.6	1035.8	1061.2	1035.3	1032.5	1063.6	1035.4	1032.3	1072.9	867.6	1053	899.4	652.6	806.1	712.4	806.6	754.7	1012.2	984.3	725.2	586.8		High	High	High	High	High	High	High	High	High	High	High	High	High	1.913e-05	3.565e-10	5.71
FALSE	High	[K].LNDHFPLVVWQTGSGTQTNMNVNEVISNR.[A]	1xTMTpro [N-Term]	2.60647e-08	5.04899e-05	1	2	12	P07954-2	P07954-2 [89-117]		P07954-2; P07954	0	3574.8	0.952	1.009	-0.07	0.01	0.999698	0.999952	101.3	96.4	102.3	2.02	3.79	2.88	99.1	104	101.4	102.2	95.3	91.7	99.9	98.6	98.1	104.4	101.4	104.1	359.5	377.5	367.9	370.9	345.7	332.8	362.5	357.7	355.9	378.9	368.1	377.7	292.3	377.5	302.4	218.3	269.1	223.4	282.4	261.4	338.7	360.2	258.6	206.5		High	High	High	High	High	High	High	High	High	High	High	High	High	1.913e-05	5.495e-08	5.76
FALSE	High	[K].INDRFEFPEQLPLDEFLQK.[T]	1xTMTpro [K19]; 1xTMTpro [N-Term]	6.06077e-05	5.04899e-05	1	2	1	Q93009	Q93009 [421-439]		Q93009; Q93009-3	1	2986.62	1.405	1.004	0.49	0.01	0.000132223	0.999952	88	123.7	88.3	5.87	5.88	3.62	89.4	89.5	78.8	86.7	135.2	117.6	123.9	123.6	92.5	90.5	86.3	86	444.4	444.7	391.4	430.8	672	584.6	615.6	614	459.8	449.6	428.9	427.2	361.3	444.7	321.8	253.6	523	392.4	479.6	448.8	437.6	427.4	301.3	233.6		High	High	High	High	High	High	High	High	High	High	High	High	High	1.913e-05	6.639e-05	3.26
FALSE	High	[R].INNACFEAVVVTNTIPQEDK.[M]	1xCarbamidomethyl [C5]; 1xTMTpro [K20]; 1xTMTpro [N-Term]	6.06708e-08	5.04899e-05	1	2	2	P60891	P60891 [261-280]		P60891-2; P60891	0	2870.52	0.954	0.993	-0.07	-0.01	0.999698	0.999952	101.8	97.1	101.1	3.11	2.07	3.69	97	102.4	102.5	104.2	100.7	95.9	97.6	97.8	95.1	103.4	101.4	102.1	195.8	206.8	207	210.5	203.5	193.6	197	197.6	192	208.9	204.7	206.2	159.2	206.8	170.2	123.9	158.4	130	153.5	144.4	182.7	198.5	143.8	112.8		High	High	High	High	High	High	High	High	High	High	High	High	High	1.913e-05	1.19e-07	5.96
FALSE	High	[R].INNAAFEAVVVTNTIPQEDK.[M]	1xTMTpro [K20]; 1xTMTpro [N-Term]	8.20399e-08	5.04899e-05	1	2	2	P11908	P11908 [261-280]		P11908; P11908-2	0	2781.53	0.99	1.005	-0.01	0.01	0.999698	0.999952	100.2	99.1	100.7	3.46	3.61	4.28	95.4	100.2	99.1	103.7	98.9	95.4	104	98.3	97.3	99.1	101.1	107.3	324.5	340.9	337.4	353	336.6	324.7	354	334.6	331	337.3	344.2	365	263.8	340.9	277.4	207.8	262	218	275.8	244.6	315	320.7	241.8	199.6		High	High	High	High	High	High	High	High	High	High	High	High	High	1.913e-05	1.572e-07	4.04
FALSE	High	[R].LNLVEAFVEDAELR.[Q]	1xTMTpro [N-Term]	1.23422e-06	5.04899e-05	1	2	9	P43246-1	P43246-1 [360-373]		P43246-1; P43246-2	0	1922.06	0.99	0.967	-0.01	-0.05	0.999698	0.999952	101.4	100.4	98.1	2.62	2.27	3.99	97.3	101.8	100.8	103.5	99.7	100.5	100.1	104.6	95.9	100.2	102	93.5	189.5	198.4	196.4	201.7	194.1	195.9	195	203.8	186.9	195.1	198.7	182.1	154.1	198.4	161.4	118.7	151.1	131.5	151.9	149	177.8	185.5	139.6	99.6		High	High	High	High	High	High	High	High	High	High	High	High	High	1.913e-05	1.881e-06	3.88
FALSE	High	[R].LNITVVQAK.[L]	1xTMTpro [K9]; 1xTMTpro [N-Term]	0.000109206	5.04899e-05	1	1	11	Q9H0E2	Q9H0E2 [55-63]		Q9H0E2	0	1594.02	0.978	1.033	-0.03	0.05	0.999698	0.987217	99.6	97.4	102.9	1.72	4.85	2.88	96.8	99.7	100.5	100.2	98.1	91.3	97.4	102.9	99.9	106.5	104.8	101.8	667.3	687.3	693	690.9	675.9	629.6	671.7	708.9	688.6	734.3	722.3	701.7	542.5	687.3	569.7	406.7	526.1	422.6	523.3	518.2	655.3	698.1	507.4	383.7		High	High	High	High	High	High	High	High	High	High	High	High	High	1.913e-05	0.0001138	3.07
FALSE	High	[K].INISQVIAVVGQQNVEGK.[R]	1xTMTpro [K18]; 1xTMTpro [N-Term]	1.50008e-07	5.04899e-05	1	1	7	P24928	P24928 [779-796]		P24928	0	2504.47	0.95	0.997	-0.07	0	0.994921	0.999952	101.8	96.7	101.5	2.86	1.8	3.47	97.2	103.7	103	101.3	96.6	96.1	97.5	100	104.6	101.1	102.5	96.4	782.7	834.9	828.9	815	777.5	773.5	784.7	805.3	842.2	813.4	824.9	775.6	636.4	834.9	681.5	479.8	605.1	519.3	611.4	588.6	801.4	773.3	579.5	424.2		High	High	High	High	High	High	High	High	High	High	High	High	High	1.913e-05	2.725e-07	4.33
FALSE	High	[K].INLSLSTLGNVISALVDGK.[S]	1xTMTpro [K19]; 1xTMTpro [N-Term]	7.50689e-06	5.04899e-05	1	1	2	Q9Y496	Q9Y496 [273-291]		Q9Y496	0	2522.5	1.11	0.997	0.15	0	0.792856	0.999952	96.6	107.2	96.3	6.03	10.49	2.34	90	98.6	103.9	95.4	92	104.5	110.8	118.3	99.1	95.6	97.7	94	62.8	68.9	72.6	66.6	64.2	73	77.4	82.6	69.2	66.8	68.3	65.7	51.1	68.9	59.7	39.2	50	49	60.3	60.4	65.9	63.5	47.9	35.9		High	High	High	High	High	High	High	High	High	High	High	High	High	1.913e-05	9.826e-06	3.95
FALSE	High	[K].INLSLSALGNVISALVDGK.[S]	1xTMTpro [K19]; 1xTMTpro [N-Term]	1.7979e-08	5.04899e-05	1	1	1	O15066	O15066 [268-286]		O15066	0	2492.49	1.004	0.958	0.01	-0.06	0.999698	0.999952	101.3	101.7	97.1	7.12	5.07	8.71	105.2	95.7	109.5	94.8	99.6	107.5	101.9	95.2	90.1	101.4	107.9	91.2	67.7	61.6	70.5	61	64.1	69.2	65.6	61.3	58	65.3	69.4	58.7	55	61.6	57.9	35.9	49.9	46.4	51.1	44.8	55.2	62	48.8	32.1		High	High	High	High	High	High	High	High	High	High	High	High	High	1.913e-05	3.912e-08	5.72
FALSE	High	[K].LNISFPATGCQK.[L]	1xCarbamidomethyl [C10]; 1xTMTpro [K12]; 1xTMTpro [N-Term]	3.07973e-06	5.04899e-05	1	1	11	P62753	P62753 [3-14]		P62753	0	1944.09	0.951	0.99	-0.07	-0.02	0.993667	0.999952	102	97	101	1.72	1.12	1.78	100	104.3	102.3	101.7	95.8	97	98.4	97	98.9	102.1	99.8	102.7	2991.1	3118.6	3058.4	3041.2	2863	2900.5	2942.4	2899.5	2958.2	3053.1	2983.8	3069.5	2431.6	3118.6	2514.5	1790.3	2228.3	1947.1	2292.3	2119.4	2815.2	2902.4	2096.2	1678.7		High	High	High	High	High	High	High	High	High	High	High	High	High	1.913e-05	4.337e-06	4.44
FALSE	High	[R].INISEGNCPER.[I]	1xCarbamidomethyl [C8]; 1xTMTpro [N-Term]	0.000234517	5.04899e-05	3	14	2	Q15366-1; Q15365; Q15366-2	Q15366-1 [47-57]; Q15365 [47-57]; Q15366-2 [47-57]		Q15366-3; Q15366-7; P57721-5; P57721-2; P57721-1; Q15366-6; Q15366-4; Q15366-1; Q15365; Q15366-8; P57721-4; Q15366-5; P57721-3; Q15366-2	0	1592.8	0.874	0.954	-0.19	-0.07	0.762774	0.999952	106.1	92.7	101.2	5.06	4.81	5.8	97.4	109.9	105.8	106.7	88.2	98.4	94.9	91	101.5	109.7	101.3	95.2	327.8	369.7	356.1	359	296.6	331.1	319.2	306.1	341.6	369	340.9	320.5	266.5	369.7	292.7	211.4	230.9	222.3	248.7	223.8	325.1	350.7	239.5	175.3	Shared	High	High	High	High	High	High	High	High	High	High	High	High	High	1.913e-05	0.0002301	3.31
FALSE	High	[K].LNLSCIHSPVVNELMR.[G]	1xCarbamidomethyl [C5]; 1xTMTpro [N-Term]	1.62113e-05	5.04899e-05	1	1	5	Q9Y2X3	Q9Y2X3 [102-117]		Q9Y2X3	0	2186.17	0.999	1.029	0	0.04	0.999698	0.999952	99.1	99	101.9	7.22	4.4	2.42	93.3	103	93.3	107.5	105.2	96	99.9	95.9	99.5	104.9	101.7	99.9	123.8	136.7	123.8	142.7	139.6	127.4	132.6	127.3	132.1	139.2	135	132.6	100.6	136.7	101.8	84	108.6	85.5	103.3	93	125.7	132.3	94.8	72.5		High	High	High	High	High	High	High	High	High	High	High	High	High	1.913e-05	1.984e-05	3.87
FALSE	High	[K].INLPVTALPPLWVR.[C]	1xTMTpro [N-Term]	3.52986e-05	5.04899e-05	1	2	5	Q9H900-1	Q9H900-1 [126-139]		Q9H900-2; Q9H900-1	0	1893.16	0.938	0.926	-0.09	-0.11	0.999698	0.971639	104.8	98.3	97	11.92	19.7	9.4	93.9	123.5	111.5	101.4	68.1	111.5	98.9	100.6	100.5	107.8	85.8	96.4	31.1	40.9	36.9	33.6	22.5	36.9	32.7	33.3	33.3	35.7	28.4	31.9	25.3	40.9	30.4	19.8	17.5	24.8	25.5	24.3	31.7	33.9	20	17.5		High	High	High	High	High	High	High	High	High	High	High	High	High	1.913e-05	4.056e-05	3.97
FALSE	High	[K].LNLPSDMHIQGLQSR.[Y]	1xTMTpro [N-Term]	2.87337e-08	5.04899e-05	1	2	9	O43570	O43570 [98-112]		O43570; O43570-2	0	2013.09	0.808	0.918	-0.31	-0.12	0.150211	0.912661	110.1	88.9	101.1	3.24	3.4	3.28	107.2	109.9	109.6	115.7	86.2	87.4	89.9	93	103.7	101.5	100.1	95.9	1016.2	1041.9	1038.8	1096.3	816.8	828.2	852.4	881.6	983.2	961.8	948.7	909	826.1	1041.9	854	645.4	635.7	556	664.1	644.4	935.7	914.3	666.5	497.1		High	High	High	High	High	High	High	High	High	High	High	High	High	1.913e-05	6.019e-08	4.56
FALSE	High	[R].LNLNNTVLSK.[R]	1xTMTpro [K10]; 1xTMTpro [N-Term]	0.000163991	5.04899e-05	1	1	8	P07814	P07814 [426-435]		P07814	0	1724.06	1.096	0.985	0.13	-0.02	0.844216	0.999952	97.4	106.7	95.9	2.34	5.24	3.36	96.9	98.7	99.3	94.3	99.6	103.8	110.6	111.2	93.3	99.5	93.9	98.9	780.7	795.6	800.5	759.7	803.1	836.3	891.6	896	752.2	802	756.8	796.9	634.7	795.6	658.1	447.2	625	561.4	694.6	654.9	715.8	762.4	531.7	435.8		High	High	High	High	High	High	High	High	High	High	High	High	High	1.913e-05	0.0001653	3.58
FALSE	High	[R].LNIISNLDCVNEVIGIR.[Q]	1xCarbamidomethyl [C9]; 1xTMTpro [N-Term]	2.46525e-08	5.04899e-05	2	6	5	P30154; P30153	P30154 [394-410]; P30153 [382-398]		P30154; P30154-3; P30154-2; P30154-5; P30153; P30154-4	0	2246.25	0.862	0.995	-0.21	-0.01	0.577166	0.999952	105	90.6	104.4	7.36	6.78	5.47	98.2	110.7	112.9	98.8	85.3	97.1	94.9	85.7	103.5	111.2	104.5	97.2	658.2	742	757.1	662.5	571.6	651.1	636.4	574.6	693.8	745.2	700.9	651.9	535.1	742	622.5	390	444.9	437.1	495.8	420	660.3	708.5	492.4	356.5	Shared	High	High	High	High	High	High	High	High	High	High	High	High	High	1.913e-05	5.22e-08	5.39
FALSE	High	[R].LNIIIVAEGAIDK.[N]	1xTMTpro [K13]; 1xTMTpro [N-Term]	1.71387e-05	5.04899e-05	1	3	6	P08237	P08237 [257-269]		P08237-2; P08237; P08237-3	0	1977.22																																																	No Quan Values	High	High	High	High	High	High	High	High	High	High	High	High	High	1.913e-05	2.09e-05	3.69
FALSE	High	[K].LNNDDNVDGLLVQLPLPEHIDER.[R]	1xTMTpro [N-Term]	3.09524e-10	5.04899e-05	1	2	2	P13995	P13995 [120-142]		P13995-2; P13995	0	2932.53	1.064	1.004	0.09	0.01	0.933613	0.999952	97.8	104	98.2	2.59	4.4	4.67	97.6	101	94.9	97.5	102.9	106.3	104.7	96	99	96.5	106.5	97	405	419.3	393.6	404.7	427.1	440.9	434.6	398.5	410.8	400.3	442.1	402.5	329.3	419.3	323.6	238.3	332.4	296	338.5	291.3	390.9	380.5	310.6	220.1		High	High	High	High	High	High	High	High	High	High	High	High	High	1.913e-05	9.493e-10	6.87
FALSE	High	[K].INNFSADIK.[LD]	1xTMTpro [K9]; 1xTMTpro [N-Term]	0.000136032	5.04899e-05	1	3	5	P13797	P13797 [289-297]		P13797-2; P13797-3; P13797	0	1629.95	1.004	0.978	0.01	-0.03	0.999698	0.999952	100.6	101	98.4	3.54	2.67	1.76	105.4	96.7	100.1	101.5	96.3	101.2	102.4	101.1	100.9	99.7	97.5	97.3	2061.1	1892.5	1957.6	1986.3	1884.7	1979.2	2002.8	1978.6	1973.1	1950.6	1906.9	1903.2	1675.6	1892.5	1609.5	1169.3	1466.9	1328.6	1560.3	1446.3	1877.7	1854.3	1339.6	1040.9		High	High	High	High	High	High	High	High	High	High	High	High	High	1.913e-05	0.0001394	3.16
FALSE	High	[K].LNNLQAVFTDLSSMDLIRPR.[V]	1xTMTpro [N-Term]	1.65347e-06	5.04899e-05	1	2	1	Q9H7D0-1	Q9H7D0-1 [274-293]		Q9H7D0-1; Q9H7D0-2	0	2607.42																																																	No Quan Values	High	High	High	High	High	High	High	High	High	High	High	High	High	1.913e-05	2.455e-06	4.12
FALSE	High	[K].LNNLVLFDK.[A]	1xTMTpro [K9]; 1xTMTpro [N-Term]	5.73434e-05	5.04899e-05	1	1	13	P62851	P62851 [44-52]		P62851	0	1684.03	1.02	0.938	0.03	-0.09	0.999698	0.980582	101.4	103.4	95.1	3.71	4.3	2.26	104.9	101	102.4	96	106.8	104.5	102.9	96.5	99.5	94.7	95.4	95.4	3348.3	3223.5	3268.9	3064.2	3409.9	3336.5	3283.9	3081	3175	3023.2	3046.6	3043.8	2722.1	3223.5	2687.6	1803.9	2654	2239.8	2558.3	2252.1	3021.5	2874	2140.3	1664.7		High	High	High	High	High	High	High	High	High	High	High	High	High	1.913e-05	6.322e-05	3.28
FALSE	High	[K].INQDPQVMLAPLISIALK.[V]	1xTMTpro [K18]; 1xTMTpro [N-Term]	2.92704e-07	5.04899e-05	1	3	10	P36871-1	P36871-1 [528-545]		P36871-2; P36871-1; P36871-3	0	2572.54	1.005	0.984	0.01	-0.02	0.999698	0.999952	100.4	100.9	98.7	3.36	6.14	6.17	96.3	100.2	99.6	104.5	96.2	107.8	95.5	105	92.4	105.7	95	101.8	359.1	373.7	371.5	389.6	358.5	401.8	356	391.4	344.5	393.9	354.1	379.5	291.9	373.7	305.4	229.4	279	269.7	277.4	286.1	327.8	374.4	248.8	207.5		High	High	High	High	High	High	High	High	High	High	High	High	High	1.913e-05	5.043e-07	4.57
FALSE	High	[K].LNQALLDLHALGSAR.[T]	1xTMTpro [N-Term]	2.7689e-10	5.04899e-05	1	1	12	P02792	P02792 [107-121]		P02792	0	1896.1	0.853	0.963	-0.23	-0.06	0.543963	0.999952	106.6	90.9	102.6	1.49	5.26	1.24	104.2	106.6	107.9	105.4	87.8	98.9	90.7	90	103.7	102.2	101.9	100.6	627.4	641.8	649.4	634.3	528.5	595.1	546.1	541.9	624.1	614.8	613.5	605.4	510	641.8	533.9	373.4	411.3	399.5	425.5	396.1	593.9	584.5	431	331.1		High	High	High	High	High	High	High	High	High	High	High	High	High	1.913e-05	8.588e-10	6.7
FALSE	High	[K].INPVCPADLVIDHSIQVDFNR.[R]	1xCarbamidomethyl [C5]; 1xTMTpro [N-Term]	1.23997e-06	5.04899e-05	1	1	2	P21399	P21399 [114-134]		P21399	0	2726.43	1.044	0.98	0.06	-0.03	0.987163	0.999952	99.2	103.6	97.2	6.44	6.65	3.97	94.7	104.2	93.5	105.9	107.1	100.4	95.4	110.9	92	96.7	101.3	97.9	223.2	245.7	220.4	249.8	252.5	236.6	225.1	261.5	217	228.1	238.9	230.9	181.4	245.7	181.2	147.1	196.5	158.9	175.3	191.1	206.5	216.8	167.8	126.3		High	High	High	High	High	High	High	High	High	High	High	High	High	1.913e-05	1.887e-06	5.06
FALSE	High	[K].INPSSMFDVQVK.[R]	1xTMTpro [K12]; 1xTMTpro [N-Term]	0.000136655	5.04899e-05	1	2	1	P06737-1	P06737-1 [558-569]		P06737-2; P06737-1	0	1973.1																																																	No Quan Values	High	High	High	High	High	High	High	High	High	High	High	High	High	1.913e-05	0.0001397	3.76
FALSE	High	[R].INPQTTEFCAQLGIIDINVR.[L]	1xCarbamidomethyl [C9]; 1xTMTpro [N-Term]	7.50689e-06	5.04899e-05	1	2	1	Q9UK59	Q9UK59 [363-382]		Q9UK59; Q9UK59-2	0	2606.39																																																	No Quan Values	High	High	High	High	High	High	High	High	High	High	High	High	High	1.913e-05	9.796e-06	4.11
FALSE	High	[R].LNPQEEVDMPVFFYIDPEFAEDPR.[M]	1xTMTpro [N-Term]	4.92131e-06	5.04899e-05	1	1	1	Q9Y6N1	Q9Y6N1 [225-248]		Q9Y6N1	0	3201.54	0.974	0.964	-0.04	-0.05	0.999698	0.999952	102.1	99.5	98.4	8.16	5.47	5.67	99.8	116.9	101.4	98.9	99.9	91.3	96.2	103.9	93.6	104.5	100.5	93	93.4	109.3	94.8	92.5	93.4	85.4	90	97.2	87.6	97.7	94	86.9	75.9	109.3	78	54.4	72.7	57.3	70.1	71	83.3	92.9	66	47.6		High	High	High	High	High	High	High	High	High	High	High	High	High	1.913e-05	6.666e-06	4.68
FALSE	High	[K].INPNTAYQK.[Q]	1xTMTpro [K9]; 1xTMTpro [N-Term]	1.6746e-05	5.04899e-05	2	7	9	Q5MIZ7-1; Q6IN85	Q5MIZ7-1 [56-64]; Q6IN85 [56-64]		Q5MIZ7-3; Q6IN85-2; Q5MIZ7-1; Q6IN85; Q5MIZ7-2; Q6IN85-4; Q6IN85-5	0	1656.96	0.86	0.973	-0.22	-0.04	0.576213	0.999952	105.9	91	103.1	3.22	7.88	3.12	104.2	111.2	104	108.1	90.8	81.5	91.8	98.9	103.7	103	97.8	105.1	460.3	491.1	459.5	477.7	400.9	359.9	405.4	436.8	457.9	454.8	431.9	464.4	374.2	491.1	377.7	281.2	312	241.6	315.8	319.3	435.8	432.3	303.4	254	Shared	High	High	High	High	High	High	High	High	High	High	High	High	High	1.913e-05	2.041e-05	3.07
FALSE	High	[K].INIILSETDRDPLQVV.[-]	1xTMTpro [N-Term]	0.000250885	5.04899e-05	1	2	1	Q9GZT8-1	Q9GZT8-1 [362-377]		Q9GZT8-1; Q9GZT8-2	1	2129.21																																																	No Quan Values	High	High	High	High	High	High	High	High	High	High	High	High	High	1.913e-05	0.0002439	3.18
FALSE	High	[R].LNPNLYDNGK.[V]	1xTMTpro [K10]; 1xTMTpro [N-Term]	4.3868e-05	5.04899e-05	1	1	2	Q9C0C9	Q9C0C9 [1029-1038]		Q9C0C9	0	1755.99	0.91	0.941	-0.14	-0.09	0.935022	0.988632	105.3	95.7	99	6.3	5.54	2.02	95.3	110.5	106.8	106.8	95.3	87.8	99	99	99.9	97	101	101.6	349.8	405.7	392	392.2	350	322.5	363.6	363.6	366.9	356.3	370.7	373.1	284.4	405.7	322.3	230.9	272.4	216.5	283.3	265.8	349.2	338.7	260.4	204.1		High	High	High	High	High	High	High	High	High	High	High	High	High	1.913e-05	4.945e-05	2.96
FALSE	High	[R].INPDGSQSVVEVPYAR.[S]	1xTMTpro [N-Term]	6.38494e-08	5.04899e-05	1	1	2	Q9Y2B0	Q9Y2B0 [58-73]		Q9Y2B0	0	2035.08	0.942	0.963	-0.09	-0.05	0.982772	0.999952	103.2	97.3	99.5	4.33	5.01	4.05	108	104.1	97.3	101.6	105.7	97.5	96.3	94.6	103.2	98.8	93.5	99.3	1299.2	1252.3	1171.5	1223	1272.3	1173.3	1159.3	1138.5	1242.2	1188.9	1125.2	1195.5	1056.2	1252.3	963.2	720	990.2	787.6	903.2	832.2	1182.2	1130.2	790.5	653.8		High	High	High	High	High	High	High	High	High	High	High	High	High	1.913e-05	1.248e-07	4.26
FALSE	High	[K].LNPADAPNPVVFVATK.[D]	1xTMTpro [K16]; 1xTMTpro [N-Term]	2.24236e-05	5.04899e-05	1	2	12	O94776	O94776 [596-611]		O94776-2; O94776	0	2261.31	0.93	0.948	-0.1	-0.08	0.983062	0.991399	104.2	97	98.8	5.51	4.44	2.24	97.2	102.1	106.5	110.5	101.5	99.8	94.3	92.5	99	101.7	98.6	96.2	226.1	237.4	247.7	257	236	232.2	219.3	215.2	230.3	236.4	229.3	223.8	183.8	237.4	203.7	151.3	183.7	155.8	170.8	157.3	219.2	224.8	161.1	122.4		High	High	High	High	High	High	High	High	High	High	High	High	High	1.913e-05	2.67e-05	3.55
FALSE	High	[K].INNVIDNLIVAPGTFEVQIEEVR.[Q]	1xTMTpro [N-Term]	1.70058e-09	5.04899e-05	1	1	14	Q12905	Q12905 [81-103]		Q12905	0	2886.59	1.045	1.019	0.06	0.03	0.984711	0.999952	97.9	102.3	99.8	4.46	1.59	1.91	91.8	96.8	98.7	102.3	102.6	104.5	101.6	100.8	98.9	102.9	98.8	100.4	750.5	790.9	806.5	835.8	838.9	854.4	830	823.8	808.1	840.7	807.2	820.3	610.2	790.9	663.1	492	652.9	573.6	646.6	602.1	769.1	799.2	567.1	448.6		High	High	High	High	High	High	High	High	High	High	High	High	High	1.913e-05	4.52e-09	6.84
FALSE	High	[K].LNNQCELLSQLK.[G]	1xCarbamidomethyl [C5]; 1xTMTpro [K12]; 1xTMTpro [N-Term]	0.000196644	5.04899e-05	1	5	1	Q3V6T2-1	Q3V6T2-1 [1306-1317]		Q3V6T2-1; Q3V6T2-2; Q3V6T2-4; Q3V6T2-5; Q3V6T2-3	0	2068.17	0.922	1.033	-0.12	0.05	0.968664	0.991399	101.5	93.6	104.9	7.48	2.62	2.45	97.1	108	106.6	92.3	91.9	97.7	93.9	93.6	107.4	104.5	105.7	101.3	362.7	403.5	398.2	344.7	343.1	365.1	350.8	349.8	401.3	390.2	394.8	378.5	294.9	403.5	327.4	203	267.1	245.1	273.3	255.7	381.9	371	277.4	207		High	High	High	High	High	High	High	High	High	High	High	High	High	1.913e-05	0.0001951	3.94
FALSE	High	[R].LNNPGSTVFTEDCNILLK.[L]	1xCarbamidomethyl [C13]; 1xTMTpro [K18]; 1xTMTpro [N-Term]	4.14603e-07	5.04899e-05	1	3	1	P26358-1	P26358-1 [1179-1196]		P26358-3; P26358-1; P26358-2	0	2643.43	0.864	0.88	-0.21	-0.18	0.541658	0.676318	109.3	94.4	96.2	5.74	4.08	5.56	101.4	112.1	115.9	107.4	93.9	88.3	96.9	95.6	91.1	104.1	95.5	97.6	337.8	373.4	386.2	357.8	312.8	294	322.9	318.6	303.6	346.8	318.1	325.2	274.6	373.4	317.5	210.6	243.4	197.4	251.6	232.9	288.9	329.7	223.5	177.9		High	High	High	High	High	High	High	High	High	High	High	High	High	1.913e-05	6.931e-07	5.43
FALSE	High	[K].INNNCIFNVNEPATTK.[L]	1xCarbamidomethyl [C5]; 1xTMTpro [K16]; 1xTMTpro [N-Term]	1.20488e-05	5.04899e-05	1	2	1	O15228	O15228 [646-661]		O15228-2; O15228	0	2457.31	0.911	0.968	-0.14	-0.05	0.922195	0.999952	104.2	94.9	100.9	2.39	3.6	6.63	100.8	105.7	105.8	102.4	93.4	96	100.8	93.5	103.9	97.8	92.4	107.5	178.9	187.7	187.7	181.8	165.8	170.5	178.9	166	184.4	173.5	164	190.7	145.5	187.7	154.3	107	129	114.4	139.4	121.4	175.4	165	115.2	104.3		High	High	High	High	High	High	High	High	High	High	High	High	High	1.913e-05	1.51e-05	4.41
FALSE	High	[K].INNIWGAVLQEQNQDAVATELGILGMEGTIDR.[S]	1xTMTpro [N-Term]	1.84832e-06	5.04899e-05	1	1	1	Q9H814	Q9H814 [114-145]		Q9H814	0	3772.95	1.042	0.836	0.06	-0.26	0.983164	0.46626	104.2	108.7	87.1	11.6	4.91	10.19	106	123.2	102.1	93.9	107.5	110.4	109.5	98.9	86.5	98.1	76.4	87.4	53.8	62.5	51.9	47.7	54.6	56.1	55.6	50.2	43.9	49.8	38.8	44.4	43.8	62.5	42.6	28.1	42.5	37.6	43.3	36.7	41.8	47.4	27.3	24.3		High	High	High	High	High	High	High	High	High	High	High	High	High	1.913e-05	2.721e-06	3.58
FALSE	High	[K].LNPFGNTFLNR.[F]	1xTMTpro [N-Term]	0.000246416	5.04899e-05	1	1	2	Q9NZN4	Q9NZN4 [125-135]		Q9NZN4	0	1596.88	0.817	0.877	-0.29	-0.19	0.1775	0.490629	111.3	91	97.7	12.32	5.93	9.8	111.3	105.4	129.7	97.6	85.3	97.7	88.8	88.2	96.7	113.3	92.6	93.3	736.6	697	858.1	645.8	564.3	646.1	587.7	583.6	640	749.5	612.7	617.5	598.8	697	705.5	380.2	439.2	433.7	457.8	426.6	609	712.5	430.5	337.7		High	High	High	High	High	High	High	High	High	High	High	High	High	1.913e-05	0.0002405	3.16
FALSE	High	[K].INDQFAGYSQQDSQELLLFLMDGLHEDLNK.[A]	1xTMTpro [K30]; 1xTMTpro [N-Term]	4.14631e-08	5.04899e-05	1	2	1	P40818	P40818 [857-886]		P40818; P40818-2	0	4090.07	1.056	1.011	0.08	0.02	0.966843	0.999952	97.8	103.3	98.9	6.16	18.55	2.34	96.4	98.7	93.9	107.9	93	80.2	121.4	114.1	97	96.2	100.7	100.3	47.4	48.6	46.2	53.1	45.8	39.4	59.7	56.1	47.7	47.3	49.5	49.3	38.6	48.6	38	31.2	35.6	26.5	46.5	41	45.4	45	34.8	27		High	High	High	High	High	High	High	High	High	High	High	High	High	1.913e-05	8.424e-08	4.44
FALSE	High	[R].LNIIIIAEGAIDR.[N]	1xTMTpro [N-Term]	1.85437e-05	5.04899e-05	1	2	9	P17858-1	P17858-1 [257-269]		P17858-1; P17858-2	0	1715.04	0.94	0.912	-0.09	-0.13	0.992461	0.864725	105.2	98.9	96	4.13	5.26	5.33	107.9	105.2	108.5	99	90.5	101.6	99.5	100.9	95.9	98.6	90.1	102.3	271.2	264.5	272.7	248.8	227.4	255.3	250	253.7	241	247.9	226.3	257.1	220.5	264.5	224.2	146.5	177	171.4	194.8	185.4	229.3	235.6	159	140.6		High	High	High	High	High	High	High	High	High	High	High	High	High	1.913e-05	2.246e-05	3.33
FALSE	High	[K].LNLGGDFIK.[E]	1xTMTpro [K9]; 1xTMTpro [N-Term]	0.000215259	5.04899e-05	1	1	3	Q9BSR8	Q9BSR8 [39-47]		Q9BSR8	0	1584.96	1.058	0.997	0.08	0	0.937796	0.999952	98.2	103.9	97.9	5.22	3.48	2.31	93.8	104.2	102.2	95.1	103.7	104.8	98	106.1	99.5	95.2	97.2	100.2	274	304.5	298.5	277.9	303	306.2	286.3	310	290.6	278.1	284	292.6	222.7	304.5	245.4	163.6	235.8	205.6	223	226.6	276.5	264.4	199.5	160		High	High	High	High	High	High	High	High	High	High	High	High	High	1.913e-05	0.0002125	3.47
FALSE	High	[R].INESAEGEIIIDGINIAK.[I]	1xTMTpro [K18]; 1xTMTpro [N-Term]	4.22402e-08	5.04899e-05	1	9	5	P33527	P33527 [1343-1360]		P33527-6; P33527-8; P33527-9; P33527-3; P33527; P33527-2; P33527-7; P33527-5; P33527-4	0	2507.42	0.943	0.982	-0.09	-0.03	0.998668	0.999952	102.6	96.7	100.7	3.72	3.88	9.33	100.8	105.3	102.1	96.2	95.6	92.4	95.6	101.3	100.3	95	116.7	98.9	405.7	424	411	387.5	384.8	372.1	384.9	408.1	403.8	382.5	469.9	398.1	329.9	424	337.9	228.1	299.5	249.8	299.9	298.3	384.3	363.6	330.1	217.7		High	High	High	High	High	High	High	High	High	High	High	High	High	1.913e-05	8.544e-08	4.8
FALSE	High	[R].LNEQASEEILK.[V]	1xTMTpro [K11]; 1xTMTpro [N-Term]	3.61246e-05	5.04899e-05	1	4	2	Q01105-2	Q01105-2 [45-55]		Q01105; Q01105-4; Q01105-2; Q01105-3	0	1882.08	0.988	0.74	-0.02	-0.43	0.999698	0.0013979	110	108.6	81.4	6.12	11.42	5.58	113.3	99	105.6	111.9	113.1	128.1	100.9	102	87.7	77.6	82.2	78.7	369.5	322.6	344.3	364.8	368.8	417.7	328.8	332.4	285.9	253	268.1	256.6	300.4	322.6	283	214.7	287	280.4	256.2	243	272.1	240.5	188.4	140.3		High	High	High	High	High	High	High	High	High	High	High	High	High	1.913e-05	4.127e-05	3.71
FALSE	High	[R].INEILSNALK.[R]	1xTMTpro [K10]; 1xTMTpro [N-Term]	8.21447e-05	5.04899e-05	1	2	3	P52272	P52272 [372-381]		P52272-2; P52272	0	1723.06	1.026	0.924	0.04	-0.11	0.996793	0.921241	101.7	104.4	93.9	8.55	2.97	6.19	102.9	103.8	102.3	86.2	110.2	103.8	106.8	103.5	102.5	96.3	93.3	88.4	245.1	247.4	243.8	205.3	262.7	247.4	254.5	246.5	244.2	229.4	222.3	210.6	199.3	247.4	200.5	120.8	204.4	166.1	198.3	180.2	232.4	218	156.2	115.2		High	High	High	High	High	High	High	High	High	High	High	High	High	1.913e-05	8.781e-05	2.93
FALSE	High	[K].INEKPQVIADYESGR.[A]	1xTMTpro [K4]; 1xTMTpro [N-Term]	4.38223e-06	5.04899e-05	1	3	11	O60869-1	O60869-1 [99-113]		O60869-2; O60869-3; O60869-1	0	2327.29	0.935	0.914	-0.1	-0.13	0.937505	0.854003	105.3	98.5	96.2	6.21	4.61	6.05	101.7	104.7	102.9	116.1	98.8	102	95.3	91.7	95.9	93.8	92.1	105.2	1793.4	1845.7	1813.6	2046.2	1741.9	1798.8	1680.3	1615.9	1690.4	1653.5	1623.2	1854.7	1458	1845.7	1491.1	1204.6	1355.8	1207.5	1309.1	1181.2	1608.6	1571.9	1140.3	1014.3		High	High	High	High	High	High	High	High	High	High	High	High	High	1.913e-05	5.985e-06	3.51
FALSE	High	[K].LNEHFLNTTDFLDTIK.[S]	1xTMTpro [K16]; 1xTMTpro [N-Term]	6.65381e-06	5.04899e-05	1	2	3	P48735	P48735 [427-442]		P48735-2; P48735	0	2529.38	0.933	0.917	-0.1	-0.12	0.986504	0.879718	105.3	98.2	96.6	4.13	5	8.94	97.6	104.5	106.6	106.6	101.9	104	95.2	94	102.5	106.9	88.7	91.5	160.5	172	175.3	175.4	167.6	171.2	156.6	154.7	168.7	175.9	146	150.5	130.5	172	144.1	103.3	130.4	114.9	122	113	160.5	167.2	102.6	82.3		High	High	High	High	High	High	High	High	High	High	High	High	High	1.913e-05	8.795e-06	4.51
FALSE	High	[K].LNEGVVEFASYGDLK.[N]	1xTMTpro [K15]; 1xTMTpro [N-Term]	3.24177e-07	5.04899e-05	1	2	3	Q13243-1	Q13243-1 [144-158]		Q13243-3; Q13243-1	0	2249.23	0.973	0.972	-0.04	-0.04	0.999698	0.999952	101.9	99.1	99	2.77	3.35	3.18	102.7	100.7	100.9	106.8	98.8	103.3	99.1	95.2	100.6	94.1	97.3	100.6	997.5	977.8	979.6	1037.3	959.8	1003.4	963	924.5	976.7	913.8	945.6	977.3	810.9	977.8	805.4	610.6	747.1	673.6	750.2	675.8	929.5	868.6	664.3	534.5		High	High	High	High	High	High	High	High	High	High	High	High	High	1.913e-05	5.535e-07	4.06
FALSE	High	[R].LNEESGALLQCALLYTSCAGQR.[R]	2xCarbamidomethyl [C11; C18]; 1xTMTpro [N-Term]	1.18942e-08	5.04899e-05	1	2	1	P53992	P53992 [799-820]		P53992; P53992-2	0	2758.38	0.969	0.955	-0.05	-0.07	0.999698	0.999952	102.6	99.4	98	9.79	11.3	10.51	86.1	107.8	106	100.9	102	82.5	108.5	98.4	100.4	92.9	117.3	97.1	77.6	97.1	95.5	90.9	91.9	74.3	97.8	88.7	90.5	83.8	105.8	87.5	63.1	97.1	78.5	53.5	71.6	49.9	76.2	64.9	86.1	79.6	74.3	47.9		High	High	High	High	High	High	High	High	High	High	High	High	High	1.913e-05	2.682e-08	6.25
FALSE	High	[K].INEELESQYQQSMDSK.[L]	1xTMTpro [K16]; 1xTMTpro [N-Term]	8.05238e-07	5.04899e-05	1	1	3	O00193	O00193 [76-91]		O00193	0	2537.27	1.068	0.967	0.1	-0.05	0.936675	0.999952	98.9	105.6	95.5	6.3	2.97	2.61	100.6	92	96.8	106.8	104.3	108.6	101.4	106.6	95.5	93.1	95.3	99.1	1226.7	1122	1181.2	1302.5	1272	1324.8	1236.2	1299.8	1164.4	1135.3	1162.5	1209	997.3	1122	971.1	766.8	990.1	889.4	963	950.1	1108.1	1079.2	816.7	661.2		High	High	High	High	High	High	High	High	High	High	High	High	High	1.913e-05	1.272e-06	3.86
FALSE	High	[K].LNEDMACSVAGITSDANVLTNELR.[L]	1xCarbamidomethyl [C7]; 1xTMTpro [N-Term]	1.14606e-08	5.04899e-05	1	1	1	P25789	P25789 [68-91]		P25789	0	2897.43	0.975	1.007	-0.04	0.01	0.999698	0.999952	100.6	98.1	101.3	5.85	7.88	2.58	101.1	90.7	100	104.2	95.2	111.5	94.2	100.9	96.9	102.9	100.9	101.5	525.5	471.6	519.7	541.5	494.9	579.5	489.9	524.7	503.7	535.1	524.4	527.7	427.2	471.6	427.3	318.8	385.2	389	381.7	383.6	479.3	508.7	368.4	288.6		High	High	High	High	High	High	High	High	High	High	High	High	High	1.913e-05	2.587e-08	7.06
FALSE	High	[K].LNECVDHTPK.[L]	1xCarbamidomethyl [C4]; 1xTMTpro [K10]; 1xTMTpro [N-Term]	0.000200237	5.04899e-05	1	3	15	P78417	P78417 [189-198]		P78417; P78417-2; P78417-3	0	1820.98	1.003	1.04	0	0.06	0.999698	0.972235	98.6	98.9	102.5	1.6	3.48	1.59	100.1	97	97.5	99.8	97.9	103	100	94.8	103	104.4	102.1	100.5	4580.8	4438.2	4460.6	4565.1	4478.2	4711.9	4574	4337.8	4715.3	4776.9	4672.9	4599	3724.1	4438.2	3667.3	2687.5	3485.5	3163.1	3563.4	3170.7	4487.3	4541.1	3282.9	2515.2		High	High	High	High	High	High	High	High	High	High	High	High	High	1.913e-05	0.0001987	3.46
FALSE	High	[K].INEAVECLLSLK.[A]	1xCarbamidomethyl [C7]; 1xTMTpro [K12]; 1xTMTpro [N-Term]	1.37328e-06	5.04899e-05	1	1	8	P07814	P07814 [850-861]		P07814	0	1997.16	1.023	1.013	0.03	0.02	0.997912	0.999952	98.8	101.1	100.1	2.54	6.14	6.91	101.1	100.6	96.4	96.6	111.2	97.2	103.3	98.6	105.7	101	89.4	98.8	322.2	320.9	307.4	308.2	354.6	310.1	329.3	314.5	336.9	322	285.2	315.2	262	320.9	252.7	181.4	276	208.1	256.5	229.9	320.7	306.1	200.3	172.4		High	High	High	High	High	High	High	High	High	High	High	High	High	1.913e-05	2.073e-06	4.58
FALSE	High	[K].LNEAQPSTIATSMR.[D]	1xTMTpro [N-Term]	4.36324e-07	5.04899e-05	1	2	2	P56537-1	P56537-1 [224-237]		P56537-2; P56537-1	0	1822.97	1.072	1.115	0.1	0.16	0.901062	0.504374	94.1	100.9	105	9.11	1.63	2.74	93.5	83.4	94.4	104.3	102.4	98.5	100.5	100.9	102.9	109.5	105.5	104.1	323.4	288.5	326.8	360.9	354.4	340.7	347.6	349.2	355.9	378.9	365.1	360.1	262.9	288.5	268.7	212.5	275.8	228.7	270.8	255.2	338.7	360.2	256.5	196.9		High	High	High	High	High	High	High	High	High	High	High	High	High	1.913e-05	7.26e-07	3.83
FALSE	High	[K].INEAIVAVQAIIADPK.[T]	1xTMTpro [K16]; 1xTMTpro [N-Term]	2.19464e-06	5.04899e-05	1	1	5	Q9Y224	Q9Y224 [219-234]		Q9Y224	0	2273.37																																																	No Quan Values	High	High	High	High	High	High	High	High	High	High	High	High	High	1.913e-05	3.185e-06	4.51
FALSE	High	[R].LNEAAAGLNQAATELVQASR.[G]	1xTMTpro [N-Term]	2.15496e-10	5.04899e-05	1	1	2	Q9Y490	Q9Y490 [1242-1261]		Q9Y490	0	2331.26	1.103	1.007	0.14	0.01	0.781589	0.999952	96.5	106.4	97.2	2.69	1.11	2.48	93.4	99.8	96.6	97	104.7	107	107.4	106.5	98.1	93.6	99.1	96.9	371.6	396.8	384.1	385.9	416.5	425.5	427.2	423.6	390.2	372.3	394.3	385.4	302.1	396.8	315.8	227.2	324.2	285.7	332.8	309.6	371.4	353.9	277	210.8		High	High	High	High	High	High	High	High	High	High	High	High	High	1.913e-05	6.807e-10	6.12
FALSE	High	[K].LNDYLQIETIQALEELAAK.[E]	1xTMTpro [K19]; 1xTMTpro [N-Term]	6.20908e-07	5.04899e-05	1	1	7	Q9C0B1-1	Q9C0B1-1 [142-160]		Q9C0B1-1	0	2783.57	0.93	0.963	-0.1	-0.05	0.983062	0.999952	103.7	96.5	99.8	8.97	5.12	8.01	94.5	96.7	114.3	107	91.7	95.7	93.6	102.9	97.6	95	98.2	112.9	175.4	179.4	212.2	198.7	170.2	177.7	173.7	191	181.3	176.3	182.3	209.5	142.6	179.4	174.5	117	132.5	119.3	135.3	139.6	172.5	167.6	128	114.6		High	High	High	High	High	High	High	High	High	High	High	High	High	1.913e-05	1.004e-06	4.34
FALSE	High	[K].LNESTFDTQITK.[K]	1xTMTpro [K12]; 1xTMTpro [N-Term]	8.47423e-07	5.04899e-05	1	2	2	P78527	P78527 [1858-1869]		P78527-2; P78527	0	2005.11	1.035	0.957	0.05	-0.06	0.996913	0.999952	100.3	103.8	96	3.49	2.91	5.6	106.2	98.8	100.3	98.7	107.3	101.6	100.5	104.3	102.2	93.5	89.6	97	911	847.6	860.4	847.3	920.7	872.4	862.5	895	877.5	802.4	769.4	832.7	740.6	847.6	707.4	498.8	716.6	585.6	672	654.2	835.1	762.8	540.5	455.4		High	High	High	High	High	High	High	High	High	High	High	High	High	1.913e-05	1.331e-06	4.36
FALSE	High	[K].INEVQTDVGVDTK.[H]	1xTMTpro [K13]; 1xTMTpro [N-Term]	1.8315e-07	5.04899e-05	1	2	1	Q12792-2	Q12792-2 [159-171]		Q12792-2; Q12792-4	0	2026.13	0.922	0.892	-0.12	-0.16	0.971776	0.715615	106.6	98.3	95.1	5.83	3.42	8.07	114.3	104.5	100.3	110.8	104	100.2	98.2	96	96.6	95.4	81.8	98	452.2	413.3	396.9	438.2	411.4	396.4	388.4	379.7	382	377.4	323.6	387.6	367.6	413.3	326.3	258	320.2	266.1	302.6	277.5	363.6	358.8	227.3	212		High	High	High	High	High	High	High	High	High	High	High	High	High	1.913e-05	3.28e-07	5.2
FALSE	High	[K].INEWLTLVEK.[E]	1xTMTpro [K10]; 1xTMTpro [N-Term]	2.89287e-05	5.04899e-05	1	1	10	Q14204	Q14204 [1698-1707]		Q14204	0	1853.1	1.095	0.994	0.13	-0.01	0.861175	0.999952	97.1	106.3	96.5	5.57	2.76	5.51	96.5	88.8	97.6	101.6	107.6	105.9	101.1	106.6	97.8	94.9	95.1	106.5	1060.7	976.2	1073.3	1117	1182.9	1163.7	1110.9	1172.2	1074.7	1042.8	1045.7	1170.3	862.3	976.2	882.4	657.6	920.7	781.2	865.5	856.8	1022.8	991.4	734.6	640		High	High	High	High	High	High	High	High	High	High	High	High	High	1.913e-05	3.376e-05	4.11
FALSE	High	[K].INFDDNAEFR.[Q]	1xTMTpro [N-Term]	0.000207617	5.04899e-05	1	2	1	Q96I99-1	Q96I99-1 [260-269]		Q96I99-1; Q96I99-2	0	1544.77	0.924	0.977	-0.11	-0.03	0.960383	0.999952	103.4	95.6	101	3.79	6.96	5.79	106.9	102.4	104.6	97.8	108.4	93.6	94.4	97	102.4	102.2	100	90.3	680.6	651.7	665.9	622.3	689.5	595.5	600.4	617.3	651.4	650.5	636.4	574.7	553.3	651.7	547.5	366.3	536.7	399.8	467.8	451.2	619.9	618.4	447.1	314.3		High	High	High	High	High	High	High	High	High	High	High	High	High	1.913e-05	0.0002053	3.32
FALSE	High	[K].LNIGDLQVTK.[E]	1xTMTpro [K10]; 1xTMTpro [N-Term]	6.58531e-05	5.04899e-05	1	2	3	Q9UNM6	Q9UNM6 [123-132]		Q9UNM6-2; Q9UNM6	0	1709.05	1.013	1.017	0.02	0.02	0.999698	0.999952	99	100.3	100.7	8.65	0.39	5.96	106.6	92.9	106.2	90.5	100.4	100.5	101.3	100.7	106.4	103.1	98.8	92.6	196.6	171.1	195.7	166.8	185.1	185.3	186.7	185.6	196.1	190	182.2	170.6	159.8	171.1	160.9	98.2	144.1	124.4	145.5	135.6	186.6	180.7	128	93.3		High	High	High	High	High	High	High	High	High	High	High	High	High	1.913e-05	7.16e-05	4.1
FALSE	High	[R].LNLFYLANDVIQNCK.[R]	1xCarbamidomethyl [C14]; 1xTMTpro [K15]; 1xTMTpro [N-Term]	4.72e-06	5.04899e-05	1	5	7	Q5VT52	Q5VT52 [75-89]		Q5VT52-5; Q5VT52; Q5VT52-4; Q5VT52-2; Q5VT52-3	0	2433.35	0.958	0.979	-0.06	-0.03	0.999698	0.999952	102.2	97.8	100	3.21	1.89	3.03	98.9	103.3	106.3	100.2	96.8	96.5	100.5	98.1	100.9	103.6	96.8	98.2	385.4	402.3	413.9	390.3	377	375.7	391.6	382	393	403.6	376.9	382.6	313.3	402.3	340.3	229.8	293.4	252.2	305.1	279.3	374	383.7	264.8	209.2		High	High	High	High	High	High	High	High	High	High	High	High	High	1.913e-05	6.42e-06	3.87
FALSE	High	[R].LNLFSLDPDIDTLK.[L]	1xTMTpro [K14]; 1xTMTpro [N-Term]	7.56139e-05	5.04899e-05	1	3	1	Q96BY6-1	Q96BY6-1 [357-370]		Q96BY6-2; Q96BY6-1; Q96BY6-3	0	2212.27	0.985	0.975	-0.02	-0.04	0.999698	0.999952	101.3	99.9	98.8	5.23	6.86	7.37	108	95.4	100.6	99.4	106.9	96.4	90.9	100.7	98.1	95.2	96.9	111.4	338.9	299.2	315.7	311.8	335.5	302.4	285.3	316	307.8	298.7	303.9	349.3	275.5	299.2	259.6	183.6	261.1	203	222.3	231	292.9	284	213.5	191.1		High	High	High	High	High	High	High	High	High	High	High	High	High	1.913e-05	8.12e-05	4.31
FALSE	High	[K].LNLFLDLLQSYK.[D]	1xTMTpro [K12]; 1xTMTpro [N-Term]	7.88124e-05	5.04899e-05	1	1	5	Q9Y5X2	Q9Y5X2 [317-328]		Q9Y5X2	0	2075.24	1.047	0.975	0.07	-0.04	0.971492	0.999952	99.3	103.9	96.8	7.14	5.09	5.48	94.9	103.8	108.8	93.9	97.4	110.3	103.4	104.3	99.3	100.6	94.2	89.1	228	249.4	261.5	225.8	234	265	248.4	250.7	238.7	241.9	226.5	214.2	185.4	249.4	215	132.9	182.1	177.9	193.5	183.3	227.2	229.9	159.1	117.2		High	High	High	High	High	High	High	High	High	High	High	High	High	1.913e-05	8.438e-05	3.34
FALSE	High	[R].LNLEEWILEQLTR.[L]	1xTMTpro [N-Term]	5.81427e-05	5.04899e-05	1	1	4	Q96C90	Q96C90 [69-81]		Q96C90	0	1961.1	0.992	0.957	-0.01	-0.06	0.999698	0.999952	101.7	100.9	97.3	5.01	4.81	5.95	95.5	99.1	100.5	107.6	98.8	99.2	98.3	108.5	95.5	106.9	94.7	95.4	333.2	345.6	350.5	375.1	344.6	345.9	342.8	378.3	333.2	372.7	330.3	332.8	270.9	345.6	288.2	220.8	268.2	232.2	267.1	276.5	317	354.3	232	182		High	High	High	High	High	High	High	High	High	High	High	High	High	1.913e-05	6.38e-05	4.29
FALSE	High	[R].LNLEAINYMAADGDFK.[I]	1xTMTpro [K16]; 1xTMTpro [N-Term]	1.32322e-06	5.04899e-05	1	1	3	P09382	P09382 [113-128]		P09382	0	2393.27	1.024	1.141	0.03	0.19	0.999698	0.53102	94.8	97.1	108.2	15.44	2.28	3.62	106.9	79.4	84	106.5	99	98.7	95	95.1	110	105.9	114	105.6	193.7	144	152.2	193	179.5	178.8	172.2	172.3	199.4	191.9	206.5	191.5	157.5	144	125.1	113.6	139.7	120.1	134.1	125.9	189.7	182.4	145.1	104.7		High	High	High	High	High	High	High	High	High	High	High	High	High	1.913e-05	2.007e-06	5.04
FALSE	High	[K].LNLDNVISVSIGAR.[N]	1xTMTpro [N-Term]	5.73568e-06	5.04899e-05	1	1	1	Q9Y2R4	Q9Y2R4 [366-379]		Q9Y2R4	0	1775.03	0.886	0.907	-0.18	-0.14	0.815021	0.85284	107.4	95.2	97.4	7.53	8.07	5.47	96.8	111.1	115.1	104	95.4	95.1	84.5	103	97.2	106.4	93.7	97.8	150	172.1	178.3	161.1	147.8	147.3	130.9	159.6	150.6	164.8	145.1	151.5	122	172.1	146.6	94.9	115	98.9	101.9	116.7	143.3	156.7	101.9	82.9		High	High	High	High	High	High	High	High	High	High	High	High	High	1.913e-05	7.678e-06	3.78
FALSE	High	[K].LNIGGGGLGYR.[E]	1xTMTpro [N-Term]	0.000120233	5.04899e-05	1	2	1	Q86XP3-1	Q86XP3-1 [651-661]		Q86XP3-1; Q86XP3-2	0	1380.79	0.938	0.931	-0.09	-0.1	0.992764	0.970995	104.6	98.1	97.3	6.42	3.33	1.69	109.5	106.6	103.8	94.2	101.4	96.7	94.5	100.7	96.5	100.1	98.8	97.1	604.2	588.1	572.5	519.6	559.1	533.5	521.1	555.4	532.2	552.2	545	535.3	491.2	588.1	470.7	305.9	435.2	358.1	405.9	405.9	506.5	525	382.9	292.7		High	High	High	High	High	High	High	High	High	High	High	High	High	1.913e-05	0.0001243	2.77
FALSE	High	[K].LNGQVLVFTLPLTDQVSVIK.[V]	1xTMTpro [K20]; 1xTMTpro [N-Term]	3.34884e-07	5.04899e-05	1	2	18	Q15459	Q15459 [722-741]		Q15459; Q15459-2	0	2792.68	0.978	0.997	-0.03	0	0.999698	0.999952	100.8	98.6	100.5	7.01	6.81	4.26	89.8	104.7	104.5	100.1	95.5	93.4	104.8	107.2	102.1	93.6	101.9	102.4	471.5	550	548.6	525.6	501.2	490.3	550.5	562.9	536	491.6	534.9	537.8	383.3	550	451.1	309.4	390.1	329.1	428.9	411.5	510.1	467.3	375.8	294.1		High	High	High	High	High	High	High	High	High	High	High	High	High	1.913e-05	5.696e-07	4.16
FALSE	High	[K].LNGFQLENFTLK.[V]	1xTMTpro [K12]; 1xTMTpro [N-Term]	1.34672e-05	5.04899e-05	1	1	10	O00425	O00425 [139-150]		O00425	0	2032.17	1.069	0.994	0.1	-0.01	0.928881	0.999952	97.9	104.7	97.3	3.88	4.84	2.07	96.5	99.7	91.6	99.4	103.8	101.8	105.7	113.5	97.4	99.1	94.3	97.3	819.2	846.9	777.9	843.9	881.2	864.6	897.3	964.1	826.8	841.3	800.3	826.2	666	846.9	639.5	496.8	685.9	580.4	699	704.7	786.8	799.7	562.3	451.8		High	High	High	High	High	High	High	High	High	High	High	High	High	1.913e-05	1.676e-05	3.77
FALSE	High	[K].INGCYEALSGGATTEGFEDFTGGIAEWYELK.[K]	1xCarbamidomethyl [C4]; 1xTMTpro [K31]; 1xTMTpro [N-Term]	1.24587e-07	5.04899e-05	1	2	8	P17655-1	P17655-1 [188-218]		P17655-1; P17655-2	0	3993.93	1.089	1.046	0.12	0.06	0.875193	0.974421	95.7	104.3	100.1	8.99	10.52	7.63	88.3	103.6	102.3	87.9	104	117.9	103.1	91.2	101.3	110.6	92.5	97.4	181.5	213	210.3	180.8	213.8	242.5	211.9	187.5	208.3	227.4	190.1	200.2	147.5	213	172.9	106.4	166.4	162.8	165.1	137.1	198.3	216.1	133.6	109.5		High	High	High	High	High	High	High	High	High	High	High	High	High	1.913e-05	2.302e-07	5.2
FALSE	High	[K].INFVIDNNK.[H]	1xTMTpro [K9]; 1xTMTpro [N-Term]	0.000269554	5.04899e-05	1	4	3	O75534	O75534 [158-166]		O75534; O75534-4; O75534-3; O75534-2	0	1684.99	0.848	0.913	-0.24	-0.13	0.397418	0.892914	108.6	92.1	99.2	2.02	5.43	5.39	110.7	107.3	110.9	106.8	90.9	83.9	94.7	94	106.7	96.8	94.9	102.3	959	929.5	960.7	924.7	787.6	726.6	820.1	814.2	924.6	838.4	821.7	886.4	779.7	929.5	789.8	544.4	613	487.8	638.9	595.1	879.9	797	577.3	484.8		High	High	High	High	High	High	High	High	High	High	High	High	High	1.913e-05	0.0002606	3.12
FALSE	High	[R].LNFSTPTSTNIVSVCR.[A]	1xCarbamidomethyl [C15]; 1xTMTpro [N-Term]	4.65474e-06	5.04899e-05	1	1	2	O15067	O15067 [94-109]		O15067	0	2100.11	0.923	0.92	-0.12	-0.12	0.928881	0.859032	105.5	97.4	97.1	5.65	4.62	6.18	95.3	107.3	108.2	103.7	98.7	91.7	102.4	96	97.1	108.2	94.4	96.9	686.8	773	779.1	747.2	711.2	660.8	737.4	691.4	699.7	779.2	680	698.4	558.4	773	640.6	439.9	553.6	443.6	574.5	505.4	665.9	740.8	477.8	381.9		High	High	High	High	High	High	High	High	High	High	High	High	High	1.913e-05	6.327e-06	4.32
FALSE	High	[K].LNFEAAWDEVGDEFEK.[E]	1xTMTpro [K16]; 1xTMTpro [N-Term]	9.92395e-08	5.04899e-05	1	1	4	Q9Y678	Q9Y678 [770-785]		Q9Y678	0	2507.26	1.08	1.001	0.11	0	0.888146	0.999952	97.4	105.1	97.5	7.02	4.43	5.61	103.8	91.8	103.7	91.9	100.9	111.5	103.2	107.6	97	101.5	98.4	88.8	452.3	400.2	451.9	400.5	439.8	485.9	450	468.8	422.7	442.2	428.9	387	367.7	400.2	371.6	235.8	342.3	326.2	350.5	342.6	402.3	420.4	301.3	211.7		High	High	High	High	High	High	High	High	High	High	High	High	High	1.913e-05	1.866e-07	3.99
FALSE	High	[R].INFDVTGYIVGANIETYLLEK.[S]	1xTMTpro [K21]; 1xTMTpro [N-Term]	2.4651e-07	5.04899e-05	1	9	5	P35580	P35580 [248-268]		P35749-4; P35580-2; P35580; P35749; P35580-5; P35580-3; P35749-3; P35580-4; P35749-2	0	2980.65	1.01	0.862	0.01	-0.21	0.999698	0.565749	104.4	105.5	90.1	4.07	2.58	5.67	99.4	104.3	103.7	109.7	107.2	101	106	104.1	86.7	98.6	90.3	89	97.5	102.2	101.7	107.6	105.1	99	103.9	102.1	85	96.7	88.6	87.3	79.2	102.2	83.6	63.3	81.8	66.5	81	74.6	80.9	91.9	62.2	47.7		High	High	High	High	High	High	High	High	High	High	High	High	High	1.913e-05	4.297e-07	4.75
FALSE	High	[R].INFDVNGYIVGANIETYLLEK.[S]	1xTMTpro [K21]; 1xTMTpro [N-Term]	5.27862e-09	5.04899e-05	1	2	88	P35579-1	P35579-1 [241-261]		P35579-1; P35579-2	0	2993.65	0.993	1.035	-0.01	0.05	0.999698	0.98678	99.1	98.4	102.5	2.78	4.16	4.81	94.7	100.7	100.2	97.8	94.5	95.5	101.3	102.7	97.8	102.3	109.8	102.7	3439.9	3656.2	3640.5	3553	3433.3	3467.9	3678.6	3730.5	3550.7	3714.5	3986.8	3728.2	2796.6	3656.2	2993.1	2091.7	2672.2	2328	2865.8	2726.8	3379	3531.1	2800.8	2038.9		High	High	High	High	High	High	High	High	High	High	High	High	High	1.913e-05	1.277e-08	5.08
FALSE	High	[K].LNGGLGTSMGCK.[G]	1xCarbamidomethyl [C11]; 1xTMTpro [K12]; 1xTMTpro [N-Term]	3.53982e-06	5.04899e-05	1	2	1	Q16851	Q16851 [113-124]		Q16851; Q16851-2	0	1802.97	1.12	1.045	0.16	0.06	0.784018	0.971047	94.8	106.2	99	6.45	6.82	2.21	84.6	97.2	97.3	94.3	96.5	110.1	112.9	104.6	99.7	103.8	98.6	100.4	200.6	230.6	230.9	223.7	228.8	261	267.8	248.1	236.6	246.2	233.9	238.2	163.1	230.6	189.8	131.7	178.1	175.2	208.6	181.3	225.1	234	164.3	130.3		High	High	High	High	High	High	High	High	High	High	High	High	High	1.913e-05	4.926e-06	3.78
FALSE	High	[K].ISIENEQLVIGSYSQPSDSWDKDYDSFVLPLLEDK.[Q]	2xTMTpro [K22; K35]; 1xTMTpro [N-Term]	8.43006e-06	5.04899e-05	1	2	3	Q12792-2	Q12792-2 [30-64]		Q12792-2; Q12792-3	1	4942.57	0.894	1.019	-0.16	0.03	0.923026	0.999952	103	92.1	104.9	7.33	7.44	6.95	106.9	98.9	93.7	110.2	87.2	86.7	100.4	96.9	109.3	100.4	112.3	96.9	84.9	78.6	74.4	87.5	69.3	68.9	79.7	77	86.8	79.7	89.2	76.9	69	78.6	61.2	51.5	53.9	46.2	62.1	56.3	82.6	75.8	62.6	42.1		High	High	High	High	High	High	High	High	High	High	High	High	High	1.913e-05	1.091e-05	5.3
FALSE	High	[R].LQALDTGWNELHK.[M]	1xTMTpro [K13]; 1xTMTpro [N-Term]	1.48638e-09	5.04899e-05	2	3	11	Q01082-2; Q01082-1	Q01082-2 [1144-1156]; Q01082-1 [1144-1156]		Q01082-2; Q01082-1; Q01082-3	0	2133.19	0.983	1.038	-0.03	0.05	0.999698	0.989345	99.3	97.6	103.1	7.83	2.45	8.44	94.5	103.2	106.5	89.8	96.3	98.4	97.8	93.1	103.9	117.8	101.3	97.4	1337.7	1460.2	1507.4	1270.3	1362.4	1391.8	1384.3	1317.5	1469.7	1666.3	1433.2	1377.7	1087.5	1460.2	1239.3	747.8	1060.4	934.3	1078.5	963	1398.6	1584	1006.8	753.5	Shared	High	High	High	High	High	High	High	High	High	High	High	High	High	1.913e-05	3.99e-09	5.32
FALSE	High	[K].LQALFTAVLLSEEDR.[A]	1xTMTpro [N-Term]	6.56477e-07	5.04899e-05	1	1	1	O00411	O00411 [330-344]		O00411	0	2009.12	0.947	0.94	-0.08	-0.09	0.999698	0.996306	103.9	98.4	97.7	7.41	10.47	21.63	99.8	105.9	93.4	110.9	100.7	80.6	94.1	102.3	96.9	83.7	135.2	96.4	28.3	30	26.5	31.4	28.5	22.8	26.7	29	27.5	23.7	38.3	27.3	23	30	21.8	18.5	22.2	15.3	20.8	21.2	26.1	22.6	26.9	14.9		High	High	High	High	High	High	High	High	High	High	High	High	High	1.913e-05	1.056e-06	4.71
FALSE	High	[K].LRLDSIVIQQGR.[L]	1xTMTpro [N-Term]	4.70167e-05	5.04899e-05	2	3	2	O60264; P28370-1	O60264 [625-636]; P28370-1 [640-651]		O60264; P28370-2; P28370-1	1	1702.03	0.933	1.06	-0.1	0.08	0.985928	0.928614	100.2	93.5	106.2	5.66	2.16	5.99	97.8	110	100.3	98.2	94.8	92.6	89.9	92.5	99	114.4	105.8	104.6	189.8	213.5	194.7	190.5	184	179.8	174.5	179.5	192.2	222	205.3	202.9	154.3	213.5	160.1	112.1	143.2	120.7	135.9	131.2	182.9	211	144.2	111	Shared	High	High	High	High	High	High	High	High	High	High	High	High	High	1.913e-05	5.257e-05	3.2
FALSE	High	[R].LRGWEAFLNAPEANR.[G]	1xTMTpro [N-Term]	4.76729e-05	5.04899e-05	1	1	5	O43719	O43719 [366-380]		O43719	1	2048.1	0.866	0.905	-0.21	-0.14	0.891748	0.924463	108.3	93.7	98	6.65	23	4.14	104.6	109.1	112.6	96.3	85.5	75.4	126.7	100.1	96.1	93.4	103	97.3	37.3	38.9	40.1	34.3	30.5	26.9	45.2	35.7	34.2	33.3	36.7	34.7	30.3	38.9	33	20.2	23.7	18	35.2	26.1	32.6	31.6	25.8	19		High	High	High	High	High	High	High	High	High	High	High	High	High	1.913e-05	5.33e-05	4.06
FALSE	High	[K].IREDLPNLESSEETEQINK.[H]	1xTMTpro [K19]; 1xTMTpro [N-Term]	8.21447e-05	5.04899e-05	1	1	1	Q96QK1	Q96QK1 [750-768]		Q96QK1	1	2852.51																																																	No Quan Values	High	High	High	High	High	High	High	High	High	High	High	High	High	1.913e-05	8.783e-05	2.39
FALSE	High	[R].LREDENAEPVGTTYQK.[T]	1xTMTpro [K16]; 1xTMTpro [N-Term]	6.32272e-06	5.04899e-05	1	3	1	Q16643	Q16643 [150-165]		Q16643-3; Q16643; Q16643-2	1	2458.31	0.82	1.163	-0.29	0.22	0.244699	0.238566	100.6	82.4	117	9.85	5.96	6.07	102.4	84.4	102.3	106	79.9	88.2	79.3	88.2	118.9	119.3	107.2	124	134.6	110.9	134.4	139.2	104.9	115.9	104.1	115.8	156.2	156.7	140.9	162.9	109.4	110.9	110.5	82	81.7	77.8	81.1	84.7	148.7	149	99	89.1		High	High	High	High	High	High	High	High	High	High	High	High	High	1.913e-05	8.381e-06	4.44
FALSE	High	[K].LRDYIWNTLNSGR.[V]	1xTMTpro [N-Term]	1.97242e-06	5.04899e-05	1	1	15	O75390	O75390 [328-340]		O75390	1	1912.04	0.927	0.973	-0.11	-0.04	0.95269	0.999952	103.5	95.9	100.7	7.01	4.17	6.5	94.9	104.9	112.6	102.6	89.2	96.9	95.4	98.2	103.2	109.4	98.7	94	591.4	653.7	701.4	639	555.9	603.8	594.1	611.6	643.1	681.9	615	585.7	480.8	653.7	576.7	376.2	432.7	405.3	462.9	447.1	612	648.3	432.1	320.3		High	High	High	High	High	High	High	High	High	High	High	High	High	1.913e-05	2.89e-06	4.2
FALSE	High	[R].IQYQLVDISQDNALRDEMR.[A]	1xTMTpro [N-Term]	3.49735e-05	5.04899e-05	1	1	1	Q9H299	Q9H299 [33-51]		Q9H299	1	2611.35	1.088	1.215	0.12	0.28	0.887154	0.067146	90.8	98.9	110.3	20.98	7.16	7.61	87	91.9	68.1	114.2	94.8	94.3	99.9	109.7	102.4	104.3	113	120.5	190.2	200.8	148.8	249.6	207.2	206	218.4	239.7	223.7	228.1	247	263.5	154.6	200.8	122.4	146.9	161.2	138.3	170.1	175.2	212.9	216.8	173.5	144.1		High	High	High	High	High	High	High	High	High	High	High	High	High	1.913e-05	4.023e-05	4.15
FALSE	High	[K].LQYFMEQFYGIIR.[N]	1xTMTpro [N-Term]	3.81268e-06	5.04899e-05	1	2	10	P78527	P78527 [338-350]		P78527-2; P78527	0	2012.06	1.03	0.964	0.04	-0.05	0.987998	0.999952	100.2	103.2	96.6	10.72	6.3	9.28	101.2	99	115.1	88.7	95.7	111.6	102.5	103.7	92.4	104.6	100.7	84.8	481.8	471.8	548	422.7	455.7	531.4	488.2	494	440	498.4	479.8	403.7	391.7	471.8	450.5	248.8	354.7	356.7	380.4	361.1	418.7	473.8	337.1	220.8		High	High	High	High	High	High	High	High	High	High	High	High	High	1.913e-05	5.271e-06	4.16
FALSE	High	[K].LQYEGIFIK.[D]	1xTMTpro [K9]; 1xTMTpro [N-Term]	3.24777e-05	5.04899e-05	1	2	7	Q15459	Q15459 [757-765]		Q15459; Q15459-2	0	1719.03	0.999	0.99	0	-0.01	0.999698	0.999952	100.4	100.3	99.4	3.16	2.35	0.7	101.8	100.7	100.7	94.9	101.2	97.7	100	103.4	100.9	99.5	99.9	99.3	1198.4	1184.8	1184.9	1116.4	1190.6	1149.8	1176.9	1216.7	1187.1	1171	1175.9	1168.6	974.3	1184.8	974.2	657.2	926.7	771.8	916.9	889.3	1129.7	1113.2	826.1	639.1		High	High	High	High	High	High	High	High	High	High	High	High	High	1.913e-05	3.755e-05	3.47
FALSE	High	[R].LQWVQLVDLTEIYGER.[L]	1xTMTpro [N-Term]	2.59377e-06	5.04899e-05	1	1	3	Q9UKN8	Q9UKN8 [200-215]		Q9UKN8	0	2266.24	0.83	0.858	-0.27	-0.22	0.359936	0.433826	111.6	92.7	95.7	8.86	4.91	4.53	94.2	113.6	113.3	113.3	92.1	96.1	98.5	88	97.5	103.6	96.9	92.9	122.9	148.3	147.8	147.8	120.1	125.3	128.6	114.9	127.2	135.2	126.4	121.2	99.9	148.3	121.5	87	93.5	84.1	100.2	84	121.1	128.5	88.8	66.3		High	High	High	High	High	High	High	High	High	High	High	High	High	1.913e-05	3.707e-06	4.01
FALSE	High	[R].IQVWLYEQVNMR.[I]	1xTMTpro [N-Term]	6.08879e-05	5.04899e-05	1	1	11	P62304	P62304 [31-42]		P62304	0	1883.02	0.947	0.954	-0.08	-0.07	0.995978	0.999952	103.4	97.9	98.7	5.83	1.17	6.48	97.4	107.3	109.5	98.8	99.3	97.2	97.8	96.7	95.6	101.1	92.3	106.9	229.9	253.2	258.3	233.2	234.3	229.4	230.9	228.1	225.6	238.5	217.9	252.4	186.9	253.2	212.4	137.3	182.4	154	179.9	166.7	214.7	226.7	153.1	138		High	High	High	High	High	High	High	High	High	High	High	High	High	1.913e-05	6.67e-05	3.56
FALSE	High	[K].LQVWDTAGQER.[F]	1xTMTpro [N-Term]	0.000170067	5.04899e-05	1	1	2	P51153	P51153 [59-69]		P51153	0	1606.85	0.906	0.9	-0.14	-0.15	0.922195	0.800113	106.9	96.8	96.3	7.53	4.72	5.78	93	108.5	110.2	106.4	95.1	90.8	100.8	99.7	94.7	107.2	95.7	97.8	178.1	208	211.1	203.9	182.2	174.1	193.1	191	181.5	205.4	183.4	187.5	144.8	208	173.6	120.1	141.8	116.9	150.4	139.6	172.7	195.3	128.8	102.5		High	High	High	High	High	High	High	High	High	High	High	High	High	1.913e-05	0.0001709	3.25
FALSE	High	[R].LQVTNVLSQPLTQATVK.[L]	1xTMTpro [K17]; 1xTMTpro [N-Term]	8.6338e-08	5.04899e-05	1	2	20	P04844-1	P04844-1 [290-306]		P04844-1; P04844-2	0	2448.47	0.787	1.017	-0.34	0.02	0.0314527	0.999952	107	84.2	108.8	4.68	3.99	4.57	101.4	110.5	110.7	102.6	83.6	84.1	82.6	90.1	108.6	115.1	107.9	103	1296.1	1412.1	1414.9	1311.8	1068.6	1074.8	1055.8	1151.8	1388	1470.9	1379.7	1316.2	1053.7	1412.1	1163.3	772.3	831.7	721.5	822.5	841.9	1320.9	1398.3	969.2	719.8		High	High	High	High	High	High	High	High	High	High	High	High	High	1.913e-05	1.646e-07	5.46
FALSE	High	[K].LQVSQQEDITK.[S]	1xTMTpro [K11]; 1xTMTpro [N-Term]	5.22733e-06	5.04899e-05	1	2	1	P29218-1	P29218-1 [146-156]		P29218-3; P29218-1	0	1897.09	0.978	1.005	-0.03	0.01	0.999698	0.999952	100.6	98.3	101.1	6.08	5.17	5.2	97.9	103.8	92.8	106.4	98.3	91.6	99	103.9	108	99.8	95.5	103	491.2	520.7	465.4	533.5	492.8	459.3	496.2	521.2	541.6	500.4	478.8	516.6	399.3	520.7	382.6	314.1	383.5	308.3	386.6	381	515.4	475.7	336.4	282.5		High	High	High	High	High	High	High	High	High	High	High	High	High	1.913e-05	7.032e-06	4.8
FALSE	High	[K].IQVQSSEASFTLTAAAEEEK.[V]	1xTMTpro [K20]; 1xTMTpro [N-Term]	0.000114851	5.04899e-05	1	3	1	Q02952-1	Q02952-1 [1410-1429]		Q02952-1; Q02952-3; Q02952-2	0	2747.46	1.13	1.063	0.18	0.09	0.786886	0.989345	93.9	106.2	99.9	17.59	17.3	5.26	89.6	97.7	83.4	122.8	99.7	80.3	112.3	121.7	91	101.4	97.6	102.4	39.4	43	36.7	54	43.8	35.3	49.4	53.5	40	44.6	42.9	45	32	43	30.1	31.8	34.1	23.7	38.5	39.1	38.1	42.4	30.2	24.6		High	High	High	High	High	High	High	High	High	High	High	High	High	1.913e-05	0.0001195	2.59
FALSE	High	[K].LQVLVGDVLK.[T]	1xTMTpro [K10]; 1xTMTpro [N-Term]	0.000104311	5.04899e-05	1	1	3	Q9UNQ2	Q9UNQ2 [107-116]		Q9UNQ2	0	1692.09	0.943	0.943	-0.08	-0.08	0.997935	0.962704	103.9	98	98.1	8.6	5.05	3.22	98.5	106.1	117.3	97.9	97	106.1	95.8	95.7	96.1	100.2	96.7	92.6	196.1	211.3	233.4	194.9	193.1	211.2	190.7	190.6	191.4	199.4	192.6	184.4	159.4	211.3	191.9	114.8	150.3	141.8	148.6	139.3	182.2	189.6	135.3	100.8		High	High	High	High	High	High	High	High	High	High	High	High	High	1.913e-05	0.0001093	3.39
FALSE	High	[R].IRLEETLEQLAK.[Q]	1xTMTpro [K12]; 1xTMTpro [N-Term]	6.23084e-05	5.04899e-05	1	1	3	P22059	P22059 [302-313]		P22059	1	2051.24	1.146	1.001	0.2	0	0.523344	0.999952	95.3	109.2	95.4	5.55	8.68	8.03	93.5	97.4	90.1	102.5	120.1	98.3	113.5	105.3	85.5	102.5	91.9	99.3	93.4	97.3	90	102.4	120	98.3	113.5	105.2	85.5	102.4	91.8	99.2	76	97.3	74	60.3	93.4	66	88.4	76.9	81.4	97.4	64.5	54.3		High	High	High	High	High	High	High	High	High	High	High	High	High	1.913e-05	6.813e-05	3.64
FALSE	High	[K].LQVLVEEAFGCQLQNR.[D]	1xCarbamidomethyl [C11]; 1xTMTpro [N-Term]	7.20344e-07	5.04899e-05	1	2	4	Q5JPH6	Q5JPH6 [376-391]		Q5JPH6; Q5JPH6-2	0	2208.18	0.914	0.956	-0.13	-0.07	0.941697	0.999952	104.5	95.5	99.9	5.17	9.02	3.58	100.4	107.4	107.9	97	92	109.9	90.4	97.8	103.5	98.2	100.3	95.1	225.9	241.6	242.8	218.3	207.1	247.1	203.5	220	232.9	220.9	225.7	213.9	183.6	241.6	199.6	128.5	161.2	165.9	158.5	160.8	221.6	210	158.5	117		High	High	High	High	High	High	High	High	High	High	High	High	High	1.913e-05	1.147e-06	4.94
FALSE	High	[R].IRPLNSEGTLNLLNCEPPR.[L]	1xCarbamidomethyl [C15]; 1xTMTpro [N-Term]	3.81864e-05	5.04899e-05	1	1	4	Q9Y5S2	Q9Y5S2 [1503-1521]		Q9Y5S2	0	2497.35	0.891	0.992	-0.17	-0.01	0.850809	0.999952	104.1	92.8	103.2	12.05	6.42	2.58	98.8	116.1	110.8	88.2	100.6	97.5	89.2	88.5	103.6	104	98.6	104.1	175	205.5	196.2	156.2	178.1	172.7	158	156.7	183.4	184.1	174.6	184.4	142.2	205.5	161.3	92	138.6	115.9	123.1	114.6	174.5	175	122.7	100.8		High	High	High	High	High	High	High	High	High	High	High	High	High	1.913e-05	4.355e-05	2.86
FALSE	High	[K].LRPIPITASVEIQEPSSR.[R]	1xTMTpro [N-Term]	1.09814e-05	5.04899e-05	1	8	6	P23229-1	P23229-1 [616-633]		P23229-2; P23229-6; P23229-5; P23229-9; P23229-4; P23229-7; P23229-1; P23229-3	0	2297.31																																																	No Quan Values	High	High	High	High	High	High	High	High	High	High	High	High	High	1.913e-05	1.391e-05	3.52
FALSE	High	[R].LSASSLTMESFAFLWAGGR.[A]	1xTMTpro [N-Term]	7.00651e-09	5.04899e-05	2	2	51	Q00839-2; Q00839	Q00839-2 [287-305]; Q00839 [306-324]		Q00839-2; Q00839	0	2335.21	1.09	1.1	0.12	0.14	0.875193	0.679343	94.1	102.5	103.4	4.36	3.25	3.86	92	95.6	101.2	92.9	97.2	102.2	103.2	104.9	97.3	104.9	102.3	106.3	1120.9	1165.2	1233.6	1131.9	1184.3	1245.3	1257.7	1277.9	1185.9	1278.9	1247.2	1295.5	911.3	1165.2	1014.2	666.4	921.7	836	979.8	934.1	1128.6	1215.8	876.2	708.5	Shared	High	High	High	High	High	High	High	High	High	High	High	High	High	1.913e-05	1.65e-08	5.61
FALSE	High	[R].ISAPNVDFNLEGPK.[V]	1xTMTpro [K14]; 1xTMTpro [N-Term]	1.06386e-06	5.04899e-05	1	1	4	Q09666-1	Q09666-1 [5447-5460]		Q09666-1	0	2109.18	1.046	1.038	0.06	0.05	0.98084	0.972235	97.3	101.7	101	2.96	5.06	5.96	94.9	96.8	96.1	101.5	109.1	101.2	96.9	100.4	107.7	95.1	96.4	103.8	303.8	309.8	307.4	324.8	349.2	323.8	310.1	321.5	344.8	304.4	308.7	332.2	247	309.8	252.7	191.2	271.8	217.4	241.6	235	328.2	289.4	216.9	181.7		High	High	High	High	High	High	High	High	High	High	High	High	High	1.913e-05	1.638e-06	3.77
FALSE	High	[K].LSANQQNILK.[F]	1xTMTpro [K10]; 1xTMTpro [N-Term]	0.000161767	5.04899e-05	1	1	2	P57088	P57088 [149-158]		P57088	0	1737.05	1.09	1.049	0.12	0.07	0.860343	0.991645	95.6	104.1	100.3	23.08	8.2	4.9	101.1	91.6	121.6	68.4	98.9	111.2	96.4	113.5	99.2	102.8	102.7	92.5	75.8	68.7	91.2	51.3	74.2	83.4	72.3	85.1	74.4	77.1	77.1	69.4	61.7	68.7	75	30.2	57.7	56	56.3	62.2	70.8	73.3	54.1	37.9		High	High	High	High	High	High	High	High	High	High	High	High	High	1.913e-05	0.0001636	2.32
FALSE	High	[R].LSALGNVTTCNDYVALVHPDLDRETEEILADVLK.[V]	1xCarbamidomethyl [C10]; 1xTMTpro [K34]; 1xTMTpro [N-Term]	8.8824e-05	5.04899e-05	1	1	2	P56537-1	P56537-1 [101-134]		P56537-1	1	4392.33	0.974	1.004	-0.04	0.01	0.999698	0.999952	100.7	98.1	101.2	6.76	8.04	7.23	102.8	92.5	101.1	109.1	104.3	89.8	94.6	106.6	104	100.9	104.9	89.3	101.8	91.6	100.1	108	103.3	88.9	93.7	105.5	103	99.9	103.9	88.4	82.8	91.6	82.3	63.6	80.4	59.7	73	77.1	98	94.9	73	48.3		High	High	High	High	High	High	High	High	High	High	High	High	High	1.913e-05	9.42e-05	3.45
FALSE	High	[R].LSALGNVTTCNDYVALVHPDLDR.[E]	1xCarbamidomethyl [C10]; 1xTMTpro [N-Term]	3.47595e-09	5.04899e-05	1	1	3	P56537-1	P56537-1 [101-123]		P56537-1	0	2847.46	0.965	0.91	-0.05	-0.14	0.999698	0.83795	104.4	100.7	95	4.32	7.26	8.12	95.1	104.4	102.9	104.1	96.4	111.3	95.4	103.4	90.9	107.7	97.2	91.2	168.8	185.3	182.6	184.8	171.1	197.6	169.4	183.5	161.4	191.1	172.6	161.8	137.2	185.3	150.1	108.8	133.1	132.6	132	134.1	153.6	181.7	121.3	88.5		High	High	High	High	High	High	High	High	High	High	High	High	High	1.913e-05	8.684e-09	7.02
FALSE	High	[K].LSALFINLISDPSR.[W]	1xTMTpro [N-Term]	1.96953e-05	5.04899e-05	1	2	1	Q8TF05	Q8TF05 [292-305]		Q8TF05-2; Q8TF05	0	1850.07	1.034	0.977	0.05	-0.03	0.992146	0.999952	99.6	103.1	97.3	7.19	6.22	7.94	98.2	100.5	90.4	107.7	99.5	106	93	106.3	97.8	111.1	93.2	96.2	101.2	103.5	93.1	111	102.6	109.3	95.9	109.5	100.8	114.5	96.1	99.1	82.2	103.5	76.6	65.3	79.8	73.4	74.7	80.1	95.9	108.8	67.5	54.2		High	High	High	High	High	High	High	High	High	High	High	High	High	1.913e-05	2.374e-05	3.63
FALSE	High	[K].LSALALLSLLPSDNSVIQDK.[F]	1xTMTpro [K20]; 1xTMTpro [N-Term]	1.15562e-05	5.04899e-05	1	2	2	Q9UI26	Q9UI26 [847-866]		Q9UI26-2; Q9UI26	0	2705.59	0.938	1.014	-0.09	0.02	0.993667	0.999952	101.6	95.3	103	4.93	2.55	0.81	99.7	99.3	110.1	101.6	93.1	93.8	98.6	95	101.5	102.1	102	103.4	296.1	294.9	327	301.7	276.7	278.5	292.8	282.2	301.4	303.2	302.9	307.2	240.7	294.9	268.9	177.6	215.3	187	228.1	206.3	286.8	288.3	212.8	168		High	High	High	High	High	High	High	High	High	High	High	High	High	1.913e-05	1.454e-05	3.38
FALSE	High	[R].ISAFGYLECSAK.[T]	1xCarbamidomethyl [C9]; 1xTMTpro [K12]; 1xTMTpro [N-Term]	7.75883e-07	5.04899e-05	1	1	5	P08134	P08134 [151-162]		P08134	0	1954.06	0.894	1.059	-0.16	0.08	0.806524	0.893493	101.6	90.8	107.6	4.35	4.97	2.74	96.9	107	99.9	103.8	88.7	85.2	95	93.4	110.8	108.4	103.7	107.3	803.1	887	827.8	859.8	735	705.8	787.6	773.9	918	898	859.3	889.4	652.9	887	680.6	506.2	572.1	473.8	613.6	565.7	873.6	853.7	603.7	486.4		High	High	High	High	High	High	High	High	High	High	High	High	High	1.913e-05	1.228e-06	4.81
FALSE	High	[K].LSAEENPDDSEVPSSSGINSTK.[S]	1xTMTpro [K22]; 1xTMTpro [N-Term]	2.3096e-06	5.04899e-05	1	2	1	Q9Y5Q9	Q9Y5Q9 [42-63]		Q9Y5Q9-2; Q9Y5Q9	0	2871.44	0.985	0.966	-0.02	-0.05	0.999698	0.999952	101.7	100.2	98.2	2.41	7.79	4.84	100.4	105.7	100.5	102	108	94	105.9	93	91.9	102.8	99.7	95.9	93.9	98.8	94	95.4	101	88	99	87	86	96.2	93.3	89.7	76.3	98.8	77.3	56.2	78.6	59	77.1	63.6	81.8	91.4	65.5	49.1		High	High	High	High	High	High	High	High	High	High	High	High	High	1.913e-05	3.336e-06	4.19
FALSE	High	[R].LSAEDLVLEGAGLR.[V]	1xTMTpro [N-Term]	2.85297e-05	5.04899e-05	1	1	1	P11047	P11047 [590-603]		P11047	0	1746.99	1.07	1.054	0.1	0.08	0.934732	0.964646	96	102.8	101.2	1.91	6.17	4.34	94.1	94.9	94.6	98.1	97.7	112	99.6	103.2	107.7	98.3	101.4	98.5	127.8	128.9	128.5	133.2	132.6	152.1	135.3	140.2	146.3	133.4	137.7	133.7	103.9	128.9	105.6	78.4	103.2	102.1	105.4	102.5	139.2	126.9	96.7	73.1		High	High	High	High	High	High	High	High	High	High	High	High	High	1.913e-05	3.338e-05	3.66
FALSE	High	[K].LSAAVTEAFVR.[L]	1xTMTpro [N-Term]	0.000152468	5.04899e-05	1	2	2	P26640	P26640 [451-461]		P26640; P26640-2	0	1467.85	0.976	0.927	-0.03	-0.11	0.999698	0.971478	103.3	100.9	95.8	7.95	1.65	3.38	104.7	103.5	109	90.2	100.2	100.7	103.8	102.7	95.2	97.9	99.7	92.3	429.5	424.8	447.2	370.2	411.2	413	425.9	421.2	390.5	401.7	409.1	378.6	349.2	424.8	367.7	218	320.1	277.2	331.8	307.9	371.6	381.9	287.4	207.1		High	High	High	High	High	High	High	High	High	High	High	High	High	1.913e-05	0.0001546	3.25
FALSE	High	[K].LSAASTWLEDEGVGATTVMLK.[E]	1xTMTpro [K21]; 1xTMTpro [N-Term]	1.93642e-07	5.04899e-05	1	1	2	Q9Y4L1	Q9Y4L1 [775-795]		Q9Y4L1	0	2787.51	1.415	1.149	0.5	0.2	0.000646493	0.505782	84.2	119.1	96.7	4.26	6.82	8.39	77.8	84	85.5	84.8	114.7	132.1	115.1	124	84.5	98.4	95.6	103.5	107.2	115.8	117.8	116.9	158	182	158.6	170.8	116.5	135.6	131.7	142.6	87.1	115.8	96.8	68.8	123	122.2	123.5	124.8	110.8	128.9	92.5	78		High	High	High	High	High	High	High	High	High	High	High	High	High	1.913e-05	3.455e-07	5.26
FALSE	High	[K].IRYESLTDPSK.[L]	1xTMTpro [K11]; 1xTMTpro [N-Term]	1.90052e-06	5.04899e-05	3	6	25	P07900; P08238; Q58FF7	P07900 [59-69]; P08238 [54-64]; Q58FF7 [54-64]		P07900-2; P07900; P08238; Q58FF8; Q58FF6; Q58FF7	1	1917.09	0.889	0.972	-0.17	-0.04	0.701853	0.999952	104.9	93.2	101.9	3.05	6.46	3.98	103.9	107.5	101.6	108.5	94.2	83.5	97.1	93.7	102.8	97.4	102.6	107.3	9713.9	10046.3	9494.3	10145.9	8808.3	7801.5	9073.1	8754	9612.1	9100.3	9587	10033.4	7897.1	10046.3	7805.9	5972.9	6855.7	5237.2	7068.4	6398.9	9147.4	8651.1	6735.1	5487.3	Shared	High	High	High	High	High	High	High	High	High	High	High	High	High	1.913e-05	2.793e-06	4.91
FALSE	High	[R].IRPTVQEDGGDVIYK.[G]	1xTMTpro [K15]; 1xTMTpro [N-Term]	9.16421e-06	5.04899e-05	1	3	6	Q9UMS0	Q9UMS0 [181-195]		Q9UMS0-3; Q9UMS0; Q9UMS0-2	0	2298.29	0.884	0.887	-0.18	-0.17	0.813476	0.684544	108.3	95.7	96	3.34	1.7	4.67	108.8	107.1	103.2	111.8	97.7	95.5	93.7	95.3	102.4	93.2	92.9	98.3	426.2	419.5	404.3	438.1	382.7	374.1	367.2	373.3	401	365.2	363.9	385.1	346.5	419.5	332.4	257.9	297.8	251.1	286	272.9	381.6	347.2	255.6	210.6		High	High	High	High	High	High	High	High	High	High	High	High	High	1.913e-05	1.18e-05	3.55
FALSE	High	[K].LRPLYDIPYMFEAR.[E]	1xTMTpro [N-Term]	5.20497e-07	5.04899e-05	1	1	12	Q7KZF4	Q7KZF4 [390-403]		Q7KZF4	0	2088.13	1.072	0.986	0.1	-0.02	0.920668	0.999952	98.1	105.2	96.7	7.54	4.27	5.48	97.3	97.3	110.7	93.6	96.4	105.9	105.4	103.2	96.1	105.4	95.7	93.2	1719.3	1718.6	1955.8	1653.7	1702.9	1870.8	1862.3	1822.7	1697.8	1861.8	1690.7	1646.7	1397.8	1718.6	1608	973.6	1325.4	1255.8	1450.8	1332.3	1615.7	1769.9	1187.8	900.6		High	High	High	High	High	High	High	High	High	High	High	High	High	1.913e-05	8.52e-07	5.24
FALSE	High	[R].IRPLPEEMLSYAR.[D]	1xTMTpro [N-Term]	7.80902e-05	5.04899e-05	1	2	3	Q01780	Q01780 [426-438]		Q01780-2; Q01780	0	1879.04	0.983	1.011	-0.03	0.02	0.999698	0.999952	100.2	98.5	101.3	6.12	8.83	7.53	93.9	94.7	104.9	104.7	86.1	106.9	98.9	96.8	98	103.5	114.2	97.4	112.5	113.5	125.7	125.5	103.2	128.2	118.5	116	117.5	124	136.8	116.7	91.5	113.5	103.4	73.9	80.3	86	92.3	84.8	111.8	117.9	96.1	63.8		High	High	High	High	High	High	High	High	High	High	High	High	High	1.913e-05	8.371e-05	3.32
FALSE	High	[K].IQVLQQQADDAEER.[A]	1xTMTpro [N-Term]	1.47916e-06	5.04899e-05	2	5	3	P06753-5; P06753-2	P06753-5 [14-27]; P06753-2 [14-27]		P06753-5; P06753-2; P06753-4; P06753-6; P06753-3	0	1947.01	1.024	1.055	0.03	0.08	0.999698	0.938417	97.4	99.8	102.8	4.06	3.6	2.82	94.3	98.4	96.2	103.5	96.5	103.7	102.2	97.2	102.2	104.7	98	103.2	1948.2	2032.9	1986.6	2138.6	1993.1	2142.1	2110.9	2007	2110.6	2162.8	2024.1	2130.8	1583.8	2032.9	1633.3	1259	1551.3	1438	1644.5	1467.1	2008.6	2056.1	1422	1165.3	Shared	High	High	High	High	High	High	High	High	High	High	High	High	High	1.913e-05	2.22e-06	4.1
FALSE	High	[K].IQVIDISMILAEAIR.[R]	1xTMTpro [N-Term]	7.03817e-07	5.04899e-05	2	4	5	P11908; P60891	P11908 [287-301]; P60891 [287-301]		P11908; P60891-2; P60891; P11908-2	0	1989.17	0.977	0.98	-0.03	-0.03	0.999698	0.999952	101.5	99.1	99.4	6.89	8.5	7.83	92.1	108	100.6	105.5	88.3	98.2	108	103.2	106.1	101.4	88	100.5	367.7	431	401.7	421.3	352.3	392	431.1	412.2	423.6	404.9	351.2	401.3	299	431	330.3	248	274.2	263.1	335.9	301.3	403.1	384.9	246.7	219.5	Shared	High	High	High	High	High	High	High	High	High	High	High	High	High	1.913e-05	1.125e-06	4.82
FALSE	High	[R].LQVGQELIDYFSDK.[Q]	1xTMTpro [K14]; 1xTMTpro [N-Term]	0.000114851	5.04899e-05	2	5	1	Q7Z460-1; Q7Z460-4	Q7Z460-1 [21-34]; Q7Z460-4 [21-34]		Q7Z460-1; Q7Z460-2; Q7Z460-4; Q7Z460-3; Q7Z460-5	0	2263.25	1.005	1.028	0.01	0.04	0.999698	0.999952	98.9	99.4	101.7	7.23	3.41	1.14	95.6	102.6	108.4	92.2	99.8	93.4	99.4	100.9	103.2	101.1	100.8	102.6	112.3	120.6	127.3	108.3	117.3	109.8	116.7	118.5	121.2	118.7	118.4	120.6	91.3	120.6	104.6	63.8	91.3	73.7	90.9	86.6	115.3	112.9	83.2	65.9	Shared	High	High	High	High	High	High	High	High	High	High	High	High	High	1.913e-05	0.0001193	3.74
FALSE	High	[K].LQSSNIFTVAK.[R]	1xTMTpro [K11]; 1xTMTpro [N-Term]	2.5698e-06	5.04899e-05	1	4	8	Q10567	Q10567 [877-887]		Q10567-2; Q10567-4; Q10567-3; Q10567	0	1816.08	0.979	1.056	-0.03	0.08	0.999698	0.93301	98.8	96.8	104.4	5.36	4.73	1.55	94.5	107	100.8	97.6	98.2	88.9	96.1	98.8	103.8	105.7	102.6	106.1	954.4	1081	1018.5	986	991.9	898.4	970.4	997.6	1048.7	1067.5	1036.6	1071.5	775.9	1081	837.4	580.4	772.1	603.1	756	729.2	998	1014.8	728.2	586		High	High	High	High	High	High	High	High	High	High	High	High	High	1.913e-05	3.677e-06	3.91
FALSE	High	[K].LQSSDGEIFEVDVEIAK.[Q]	1xTMTpro [K17]; 1xTMTpro [N-Term]	3.95823e-08	5.04899e-05	1	2	51	P63208	P63208 [6-22]		P63208-2; P63208	0	2487.35	0.91	0.968	-0.14	-0.05	0.820317	0.999952	104.3	94.8	100.9	4.67	1.76	3.43	102.2	106.3	97.5	108.5	95.3	97.1	94.4	93.2	102.7	98.1	99.1	105.7	1737.2	1807.5	1658.1	1844.7	1619.4	1651.3	1604.2	1583.7	1745.7	1668.2	1684.4	1797.1	1412.3	1807.5	1363.2	1086	1260.4	1108.5	1249.8	1157.6	1661.3	1585.9	1183.3	982.8		High	High	High	High	High	High	High	High	High	High	High	High	High	1.913e-05	8.068e-08	4.97
FALSE	High	[K].LQSQLLSIEK.[E]	1xTMTpro [K10]; 1xTMTpro [N-Term]	4.40712e-05	5.04899e-05	3	9	4	Q05193-1; P50570-1; P50570-4	Q05193-1 [300-309]; P50570-1 [300-309]; P50570-4 [300-309]		P50570-2; Q05193-1; Q05193-3; P50570-3; P50570-1; P50570-5; Q05193-2; P50570-4; Q05193-5	0	1767.09	0.909	0.864	-0.14	-0.21	0.93602	0.467274	108.2	98.3	93.5	3.72	1.56	8.67	100.9	108.6	109.5	108.3	98.8	100.7	97	98.3	95.4	105	92.1	85.3	160.2	172.4	173.8	171.9	156.8	159.9	154	156	151.4	166.7	146.2	135.4	130.2	172.4	142.9	101.2	122.1	107.3	120	114	144.1	158.4	102.7	74.1	Shared	High	High	High	High	High	High	High	High	High	High	High	High	High	1.913e-05	4.969e-05	3.13
FALSE	High	[R].IQSIPLVIGQFLEAVDQNTAIVGSTTGSNYYVR.[I]	1xTMTpro [N-Term]	1.54996e-11	5.04899e-05	1	2	6	P43686	P43686 [82-114]		P43686-2; P43686	0	3858.06	0.96	0.996	-0.06	-0.01	0.999698	0.999952	101.5	97.4	101.1	4.76	6.35	5.18	96.4	105.8	106.1	99.1	99	86.5	97.9	98.8	101.7	109.5	96.6	102.4	511.5	561.4	562.8	526	525.3	458.8	519.2	524.4	539.6	581.1	512.6	543.3	415.8	561.4	462.7	309.6	408.8	308	404.5	383.3	513.6	552.4	360.1	297.1		High	High	High	High	High	High	High	High	High	High	High	High	High	1.913e-05	6.122e-11	7.35
FALSE	High	[R].LQSLNLTGNCLDSFPAELFRPGALPLLSELAAADNCLR.[E]	2xCarbamidomethyl [C10; C36]; 1xTMTpro [N-Term]	1.09407e-08	5.04899e-05	1	1	1	Q8N1G4	Q8N1G4 [155-192]		Q8N1G4	0	4461.32	0.989	0.934	-0.02	-0.1	0.999698	0.982358	102.6	101.5	95.9	6.64	10.36	4.22	90.3	105.2	101	103	99.5	118.4	102.3	93.4	102.6	94.4	93.7	96.3	72.9	85	81.6	83.2	80.4	95.7	82.6	75.4	82.9	76.2	75.7	77.8	59.3	85	67.1	49	62.5	64.2	64.4	55.1	78.9	72.5	53.2	42.5		High	High	High	High	High	High	High	High	High	High	High	High	High	1.913e-05	2.484e-08	6.39
FALSE	High	[R].LQSIGTENTEENRR.[F]	1xTMTpro [N-Term]	4.87746e-07	5.04899e-05	1	2	2	P04075	P04075 [44-57]		P04075; P04075-2	1	1951.02	0.912	0.962	-0.13	-0.06	0.918265	0.999952	104.4	95.2	100.4	2.21	3.65	4.17	104.3	105.4	100.5	105.3	99.7	92.2	97.6	93.6	104.3	103.3	95.5	98.3	1135.9	1147.8	1094.7	1147	1086.2	1003.7	1062.5	1019.2	1135.8	1125.2	1039.6	1070.5	923.4	1147.8	900.1	675.3	845.4	673.8	827.7	745	1080.9	1069.7	730.4	585.4		High	High	High	High	High	High	High	High	High	High	High	High	High	1.913e-05	8.017e-07	3.85
FALSE	High	[R].LQSIGTENTEENR.[R]	1xTMTpro [N-Term]	5.55237e-06	5.04899e-05	1	2	2	P04075	P04075 [44-56]		P04075; P04075-2	0	1794.92	0.886	0.948	-0.17	-0.08	0.820128	0.999952	105.8	93.8	100.4	5.27	8.84	3.55	108.1	111.7	105.8	98.5	83.8	90.1	99.7	101.4	103	102.7	95.3	100.1	391.5	404.7	383.2	356.7	303.4	326.2	361.1	367.1	372.9	371.8	345	362.6	318.3	404.7	315	210	236.2	219	281.3	268.3	354.9	353.5	242.4	198.3		High	High	High	High	High	High	High	High	High	High	High	High	High	1.913e-05	7.459e-06	4.38
FALSE	High	[R].LQSLDALLEMK.[S]	1xTMTpro [K11]; 1xTMTpro [N-Term]	2.25277e-05	5.04899e-05	1	3	1	O95466	O95466 [861-871]		O95466; O95466-2; O95466-3	0	1869.1	1.064	1.09	0.09	0.12	0.928881	0.710095	95.1	101.2	103.7	5.87	8.12	3.13	96	93.4	88.9	102.3	98	93.3	103.7	112.5	106.4	101.9	99	104.6	152.1	147.9	140.7	161.9	155.2	147.8	164.1	178.2	168.4	161.4	156.7	165.6	123.6	147.9	115.7	95.3	120.8	99.2	127.9	130.2	160.3	153.4	110.1	90.6		High	High	High	High	High	High	High	High	High	High	High	High	High	1.913e-05	2.682e-05	3.9
FALSE	High	[R].IQSALEEESVFAVTAVNASEK.[T]	1xTMTpro [K21]; 1xTMTpro [N-Term]	1.81457e-07	5.04899e-05	1	3	1	P57740	P57740 [230-250]		P57740-3; P57740-2; P57740	0	2830.53	1.122	0.813	0.17	-0.3	0.724286	0.295243	102.2	114.7	83.1	7.88	6.46	11.97	99.7	101.3	114.7	96.1	104.8	122.5	111.7	113.7	97.6	84.3	74.4	79.2	49.9	50.7	57.4	48.1	52.5	61.4	56	56.9	48.9	42.2	37.2	39.6	40.6	50.7	47.2	28.3	40.8	41.2	43.6	41.6	46.5	40.1	26.2	21.7		High	High	High	High	High	High	High	High	High	High	High	High	High	1.913e-05	3.247e-07	4.26
FALSE	High	[K].LQQYEEIIQSTEEFENALK.[E]	1xTMTpro [K19]; 1xTMTpro [N-Term]	2.61796e-06	5.04899e-05	1	2	4	O43264	O43264 [358-376]		O43264-2; O43264	0	2920.54	1.065	0.97	0.09	-0.04	0.928599	0.999952	98.8	105.3	95.9	8.45	4.32	2.6	93	104.9	91.4	108.1	104.4	106	98.4	109.1	95.7	99.6	93.6	95.9	262.9	296.5	258.5	305.8	295.1	299.6	278.2	308.6	270.6	281.6	264.5	271.2	213.7	296.5	212.5	180	229.7	201.2	216.7	225.6	257.5	267.7	185.8	148.3		High	High	High	High	High	High	High	High	High	High	High	High	High	1.913e-05	3.739e-06	4.69
FALSE	High	[R].LQQVLQMESHIQSTSDR.[I]	1xTMTpro [N-Term]	1.10422e-07	5.04899e-05	1	2	1	Q14974	Q14974 [558-574]		Q14974; Q14974-2	0	2304.19	0.996	1.058	-0.01	0.08	0.999698	0.918365	98.2	97.8	103.9	9.95	10.46	8.22	89.4	92.9	111.1	102.9	89.1	113.7	95.7	99	89.8	109.5	104.1	102.8	274.6	285.2	341.3	315.9	273.5	349.1	294	304	275.9	336.4	319.6	315.6	223.2	285.2	280.6	186	212.9	234.4	229	222.2	262.5	319.8	224.5	172.6		High	High	High	High	High	High	High	High	High	High	High	High	High	1.913e-05	2.059e-07	6.45
FALSE	High	[K].LQQTYAALNSK.[A]	1xTMTpro [K11]; 1xTMTpro [N-Term]	1.17824e-06	5.04899e-05	1	1	17	P46940	P46940 [1506-1516]		P46940	0	1845.07	1.118	1.121	0.16	0.16	0.63039	0.507522	92.6	103.6	103.8	5.73	7.96	2.04	90.1	101.9	90.8	95.1	104.9	88.5	105.2	103	104.3	103.9	104	108.3	2090.7	2364	2106.9	2208	2433.6	2053.8	2442	2390.3	2421	2410.9	2412.9	2514.1	1699.7	2364	1732.3	1299.8	1894.1	1378.7	1902.4	1747.2	2303.9	2291.9	1695.1	1375		High	High	High	High	High	High	High	High	High	High	High	High	High	1.913e-05	1.8e-06	3.99
FALSE	High	[K].LQQTTQLIK.[E]	1xTMTpro [K9]; 1xTMTpro [N-Term]	3.48121e-05	5.04899e-05	1	2	9	Q9NUQ3-1	Q9NUQ3-1 [308-316]		Q9NUQ3-2; Q9NUQ3-1	0	1681.05	0.974	0.994	-0.04	-0.01	0.999698	0.999952	101.1	98.4	100.5	1.86	1.95	2.46	99.6	102.5	99.1	102.6	101.2	97.3	97.1	99.4	97.2	99.6	103	101.3	595.8	613.1	592.6	613.9	605.5	582.3	581	594.9	581.7	595.9	616.2	606.2	484.4	613.1	487.2	361.4	471.3	390.9	452.7	434.8	553.5	566.4	432.9	331.5		High	High	High	High	High	High	High	High	High	High	High	High	High	1.913e-05	4.003e-05	3.5
FALSE	High	[R].LQQTQNQVDEVVDIMR.[V]	1xTMTpro [N-Term]	3.49194e-08	5.04899e-05	1	1	1	Q15836	Q15836 [15-30]		Q15836	0	2220.16	1.033	1.011	0.05	0.02	0.985654	0.999952	98.5	101.8	99.7	12.47	4.02	5.07	97	84.8	100	114.9	102.1	94	102.6	101.4	95.9	108	99.4	99.9	366	320	377.3	433.6	385.2	354.9	387.2	382.8	362	407.5	375	376.8	297.6	320	310.2	255.2	299.8	238.2	301.6	279.8	344.5	387.4	263.4	206.1		High	High	High	High	High	High	High	High	High	High	High	High	High	1.913e-05	7.179e-08	4.62
FALSE	High	[K].LQQTQEYFIIQYQESLR.[I]	1xTMTpro [N-Term]	1.4387e-07	5.04899e-05	1	3	2	P51692	P51692 [165-181]		P51692; P42229-2; P42229	0	2491.32	1.044	1.064	0.06	0.09	0.986634	0.928614	96.5	100.8	102.7	2.12	6.12	7.86	94.9	99.9	97	96.7	96.9	103.4	98.9	111.1	88.7	106.4	102.5	103.6	172.7	181.7	176.4	176	176.4	188.1	180	202.1	161.5	193.7	186.5	188.4	140.4	181.7	145.1	103.6	137.3	126.2	140.2	147.7	153.7	184.1	131	103		High	High	High	High	High	High	High	High	High	High	High	High	High	1.913e-05	2.628e-07	6.13
FALSE	High	[K].LQSSQEPEAPPPR.[D]	1xTMTpro [N-Term]	0.000151775	5.04899e-05	1	2	1	Q9UNF1	Q9UNF1 [262-274]		Q9UNF1; Q9UNF1-2	0	1739.92	0.841	0.889	-0.25	-0.17	0.574137	0.794794	109.9	92.4	97.7	7.18	10.04	13.67	117	108.8	98.1	109.4	105.3	90.4	93.1	82.8	96.2	116.9	84.2	97.8	72.6	67.5	60.9	67.9	65.3	56.1	57.8	51.4	59.7	72.5	52.2	60.7	59	67.5	50	40	50.9	37.7	45	37.6	56.8	68.9	36.7	33.2		High	High	High	High	High	High	High	High	High	High	High	High	High	1.913e-05	0.0001539	2.94
FALSE	High	[K].IQSTVTQPGGK.[F]	1xTMTpro [K11]; 1xTMTpro [N-Term]	3.71413e-05	5.04899e-05	2	4	5	Q5JPE7; Q15155	Q5JPE7 [160-170]; Q15155 [160-170]		Q5JPE7; Q5JPE7-2; Q15155; P69849	0	1724.02	0.752	0.897	-0.41	-0.16	0.0163586	0.749897	113.3	85.1	101.6	35.13	36.32	6.58	101.3	173.3	104.5	80.5	77.9	142.3	76.7	71.9	100.2	95.6	89	86.9	500.8	857.1	516.6	398.2	385.3	703.6	379.5	355.5	495.4	473	440.1	429.5	407.2	857.1	424.7	234.4	299.9	472.3	295.6	259.9	471.4	449.7	309.2	234.9	Shared	High	High	High	High	High	High	High	High	High	High	High	High	High	1.913e-05	4.245e-05	2.66
FALSE	High	[K].LQSVQALTEIQEFISFISK.[Q]	1xTMTpro [K19]; 1xTMTpro [N-Term]	3.57394e-08	5.04899e-05	1	2	6	P78527	P78527 [3129-3147]		P78527-2; P78527	0	2789.59	0.995	0.913	-0.01	-0.13	0.999698	0.885476	103.2	102.6	94.2	9.93	5.51	5.37	104	101.7	116	91	93.4	106.7	102.1	102.5	92	103	95.6	92.1	576.1	563.4	642.4	504	517.4	590.9	565.6	567.9	509.5	570.3	529.8	510.4	468.4	563.4	528.2	296.7	402.7	396.7	440.6	415.1	484.9	542.2	372.2	279.1		High	High	High	High	High	High	High	High	High	High	High	High	High	1.913e-05	7.353e-08	4.52
FALSE	High	[K].LQTASDESYKDPTNIQSK.[H]	2xTMTpro [K10; K18]; 1xTMTpro [N-Term]	0.000134181	5.04899e-05	2	2	14	Q13813-3; Q13813	Q13813-3 [1551-1568]; Q13813 [1571-1588]		Q13813-3; Q13813	1	2937.6	1.006	1.073	0.01	0.1	0.999698	0.81299	97.4	98	104.6	4.51	3.49	10.92	92.6	96	96	103	90.8	95.7	97.7	98.1	98.9	102.6	103.6	124.9	702.1	728.2	728.3	781	688.8	725.3	740.7	744.1	750.3	777.9	785.6	946.7	570.7	728.2	598.8	459.8	536.1	486.9	577.1	543.9	714	739.5	551.9	517.7	Shared	High	High	High	High	High	High	High	High	High	High	High	High	High	1.913e-05	0.0001375	3.31
FALSE	High	[R].LQVGEVVTTIPTIGFNVETVTYK.[N]	1xTMTpro [K23]; 1xTMTpro [N-Term]	4.76589e-08	5.04899e-05	1	2	16	P40616	P40616 [37-59]		P40616-2; P40616	0	3116.77	1.04	1.005	0.06	0.01	0.983062	0.999952	98.5	102.5	99	2.27	4.25	1.7	95.1	99.7	98.5	100	95.8	105.9	102.9	103.2	101.4	98.2	100.9	98.3	621.9	651.5	643.6	653.8	626.1	692.4	672.9	674.7	663	641.8	659.6	642.6	505.6	651.5	529.1	384.9	487.3	464.8	524.2	493.1	631	610.2	463.4	351.5		High	High	High	High	High	High	High	High	High	High	High	High	High	1.913e-05	9.537e-08	4.2
FALSE	High	[K].LQVEPAVDTSGVQCYGPGIEGQGVFR.[E]	1xCarbamidomethyl [C14]; 1xTMTpro [N-Term]	5.08724e-13	5.04899e-05	1	2	6	P21333	P21333 [1247-1272]		P21333; P21333-2	0	3067.55	1.066	0.992	0.09	-0.01	0.936675	0.999952	98.1	104.6	97.3	2.98	2.03	5.49	102	100.5	96.8	95.8	104.5	102.5	107.5	105.7	100.6	98.2	97.4	88.5	2083.2	2052.7	1976.7	1957.6	2135.5	2093.1	2196.9	2159.5	2054.2	2006.7	1989.2	1807.9	1693.6	2052.7	1625.2	1152.4	1662.1	1405.1	1711.5	1578.5	1954.9	1907.7	1397.5	988.8		High	High	High	High	High	High	High	High	High	High	High	High	High	1.913e-05	2.686e-12	6.41
FALSE	High	[K].LQVELDNVTGLLSQSDSK.[S]	1xTMTpro [K18]; 1xTMTpro [N-Term]	2.06667e-09	5.04899e-05	1	1	3	P35579-1	P35579-1 [1278-1295]		P35579-1	0	2554.42	1.005	1.008	0.01	0.01	0.999698	0.999952	99.6	100.1	100.4	5.69	4.17	6.02	97.9	93.1	100.1	106.7	97.5	96.3	101.5	105.6	97.5	102.3	93.8	107.8	444.8	422.8	454.8	484.7	443.1	437.7	461.3	479.6	442.8	464.6	426.3	489.6	361.6	422.8	373.9	285.4	344.9	293.8	359.4	350.5	421.3	441.7	299.5	267.8		High	High	High	High	High	High	High	High	High	High	High	High	High	1.913e-05	5.407e-09	6.46
FALSE	High	[R].IQVDAYFSPIHSQLDHLLDPSSFTGR.[A]	1xTMTpro [N-Term]	5.84314e-06	5.04899e-05	1	1	6	P30566	P30566 [427-452]		P30566	0	3247.67	0.906	0.979	-0.14	-0.03	0.984711	0.999952	104	94.2	101.8	13.28	11.38	17.38	83.3	115.7	104.7	101.3	77.2	90	96.7	100.9	95	94.1	134.2	107	27.3	38	34.3	33.2	25.3	29.5	31.7	33.1	31.1	30.9	44	35.1	22.2	38	28.2	19.6	19.7	19.8	24.7	24.2	29.6	29.3	30.9	19.2		High	High	High	High	High	High	High	High	High	High	High	High	High	1.913e-05	7.812e-06	3.32
FALSE	High	[R].LQVAGEITTGPR.[V]	1xTMTpro [N-Term]	0.000174768	5.04899e-05	2	4	2	O75746; Q9UJS0	O75746 [454-465]; Q9UJS0 [456-467]		O75746-2; O75746; Q9UJS0-2; Q9UJS0	0	1545.89	0.963	1	-0.05	0	0.999698	0.999952	101.3	97.5	101.2	2.09	1.31	4.28	100.8	104.7	100.9	99.9	98.2	95.8	96.1	98.2	106.3	103.7	98.1	97.3	526.8	546.8	527.3	521.7	512.9	500.5	502.2	512.7	555.1	541.6	512.7	508.1	428.3	546.8	433.5	307.1	399.2	336	391.2	374.8	528.2	514.8	360.2	277.9	Shared	High	High	High	High	High	High	High	High	High	High	High	High	High	1.913e-05	0.0001754	3.85
FALSE	High	[R].IQTTVTELQK.[V]	1xTMTpro [K10]; 1xTMTpro [N-Term]	5.20313e-06	5.04899e-05	1	1	2	Q15075	Q15075 [834-843]		Q15075	0	1769.07	1.053	1.076	0.07	0.11	0.963326	0.820738	95.9	101	103.1	12.04	4.01	6.45	89	104.3	81.7	104.6	106.1	100.1	96.5	102.9	102.6	104.7	95.6	111.9	144.5	169.4	132.7	169.9	172.2	162.5	156.7	167	166.6	170	155.3	181.7	117.5	169.4	109.1	100	134.1	109.1	122.1	122.1	158.6	161.6	109.1	99.4		High	High	High	High	High	High	High	High	High	High	High	High	High	1.913e-05	7.005e-06	3.32
FALSE	High	[K].LQTSVDFPLENLDLSQYVIGPK.[N]	1xTMTpro [K22]; 1xTMTpro [N-Term]	2.40812e-06	5.04899e-05	1	2	3	P40818	P40818 [1024-1045]		P40818; P40818-2	0	3084.71	0.968	0.988	-0.05	-0.02	0.999698	0.999952	101.5	98.3	100.2	7.46	5.41	5.08	93.4	102.6	99.3	111.6	101.2	92.7	94.3	103.7	94.9	98.8	107.1	100.5	322.3	353.8	342.4	385	349	319.7	325.5	357.7	327.3	340.7	369.4	346.8	262	353.8	281.5	226.6	271.7	214.6	253.6	261.5	311.5	323.9	259.5	189.7		High	High	High	High	High	High	High	High	High	High	High	High	High	1.913e-05	3.472e-06	4.18
FALSE	High	[R].LSASSLTMESFAFLWAGGR.[A]	1xOxidation [M8]; 1xTMTpro [N-Term]	4.72e-06	5.04899e-05	2	2	9	Q00839-2; Q00839	Q00839-2 [287-305]; Q00839 [306-324]		Q00839-2; Q00839	0	2351.2	0.961	0.999	-0.06	0	0.999698	0.999952	101.3	97.4	101.3	1.28	2.19	2.34	101	102.4	99.5	102	97.3	97.9	98.3	93.7	102.3	100.6	105.2	99.7	527.1	534.1	519	532.3	507.7	510.5	513	488.7	533.8	525	548.5	520.2	428.5	534.1	426.7	313.4	395.2	342.7	399.6	357.2	508	499.1	385.4	284.5	Shared	High	High	High	High	High	High	High	High	High	High	High	High	High	1.913e-05	6.429e-06	4.21
FALSE	High	[R].LQTSSVLVSGLR.[G]	1xTMTpro [N-Term]	0.00024421	5.04899e-05	1	2	1	P22314	P22314 [70-81]		P22314-2; P22314	0	1563.94	0.967	0.956	-0.05	-0.07	0.999698	0.999952	102.7	99.2	98.1	12.79	10.43	7.9	104.5	97.5	116.5	85.6	88.7	113.6	98.1	97.2	97.6	111.2	95.3	94.2	490.1	457.3	546	401.2	416.1	532.7	459.8	455.5	457.8	521.3	447	441.5	398.5	457.3	448.9	236.2	323.9	357.6	358.2	333	435.7	495.6	314	241.4		High	High	High	High	High	High	High	High	High	High	High	High	High	1.913e-05	0.000238	3.59
FALSE	High	[K].LQTQGLGTALK.[I]	1xTMTpro [K11]; 1xTMTpro [N-Term]	1.08297e-05	5.04899e-05	1	2	11	Q96HE7	Q96HE7 [403-413]		Q86YB8; Q96HE7	0	1738.07	0.954	0.992	-0.07	-0.01	0.986634	0.999952	101.8	97.1	101.1	5.81	5.98	5.86	97.9	104.7	108.8	96.1	90.8	104.6	95	98.1	103.1	108.3	97.9	94.8	1620.5	1732.1	1800.4	1589.9	1503.2	1731.3	1572.4	1623.4	1706.5	1791.9	1619.7	1569.4	1317.4	1732.1	1480.3	936	1170	1162.2	1225	1186.7	1624	1703.4	1137.9	858.3		High	High	High	High	High	High	High	High	High	High	High	High	High	1.913e-05	1.372e-05	3.47
FALSE	High	[R].LQTQASATVAIPK.[E]	1xTMTpro [K13]; 1xTMTpro [N-Term]	2.43735e-05	5.04899e-05	1	2	1	Q00341-1	Q00341-1 [147-159]		Q00341-1; Q00341-2	0	1936.17	1.043	0.876	0.06	-0.19	0.985928	0.720908	102.8	107.2	90	11.27	10.75	7.17	86.7	104.3	105.5	114.4	88.5	112	106.9	112.5	85.2	95.3	88.7	100	53	63.7	64.4	69.9	54	68.4	65.3	68.7	52	58.2	54.1	61	43.1	63.7	52.9	41.1	42	45.9	50.9	50.2	49.5	55.3	38	33.4		High	High	High	High	High	High	High	High	High	High	High	High	High	1.913e-05	2.883e-05	3.95
FALSE	High	[R].LQTNIEALK.[S]	1xTMTpro [K9]; 1xTMTpro [N-Term]	0.000189644	5.04899e-05	1	5	1	Q9NZM1	Q9NZM1 [667-675]		Q9NZM1; Q9NZM1-6; Q9NZM1-2; Q9NZM1-5; Q9NZM1-3	0	1638.01	0.949	0.906	-0.08	-0.14	0.999698	0.82653	105.1	99.7	95.2	10.24	8.96	8.18	99.4	107.4	112.8	88.7	97.3	115.7	98.7	96.5	93.3	107.2	94	89.1	389.2	420.7	441.7	347.6	381.1	453.1	386.7	377.8	365.5	419.9	368.1	348.9	316.4	420.7	363.1	204.6	296.6	304.2	301.3	276.2	347.8	399.1	258.6	190.8		High	High	High	High	High	High	High	High	High	High	High	High	High	1.913e-05	0.0001889	3.32
FALSE	High	[K].LQTLVSEQPNK.[D]	1xTMTpro [K11]; 1xTMTpro [N-Term]	7.68306e-06	5.04899e-05	1	4	3	Q86UP2-1	Q86UP2-1 [717-727]		Q86UP2-4; Q86UP2-3; Q86UP2-2; Q86UP2-1	0	1865.1	0.959	0.916	-0.06	-0.13	0.999698	0.859381	104.3	100.1	95.6	3.39	1.8	5.46	107.9	105.1	104.4	99.4	102.9	101.2	98.8	99.7	100.3	97.7	94.2	88.3	1135.2	1106.1	1098	1046.1	1082.4	1065.1	1039	1048.9	1054.8	1028.3	991.4	928.7	922.9	1106.1	902.7	615.9	842.5	715	809.4	766.7	1003.8	977.5	696.5	507.9		High	High	High	High	High	High	High	High	High	High	High	High	High	1.913e-05	1.002e-05	3.66
FALSE	High	[R].LQTGFTENEVLQIFCDTCEAVAR.[L]	2xCarbamidomethyl [C15; C18]; 1xTMTpro [N-Term]	3.12378e-08	5.04899e-05	1	2	1	Q2M2I8-1	Q2M2I8-1 [142-164]		Q2M2I8-1; Q2M2I8-2	0	3005.47	0.835	0.798	-0.26	-0.33	0.875193	0.517555	114	95.1	90.9	12.28	21.89	14.4	118.2	94.4	126.4	108.3	94.7	123.9	72.5	94.1	105.8	100.6	80.2	80.9	19	15.2	20.3	17.4	15.3	19.9	11.7	15.1	17	16.2	12.9	13	15.5	15.2	16.7	10.3	11.9	13.4	9.1	11.1	16.2	15.4	9.1	7.1		High	High	High	High	High	High	High	High	High	High	High	High	High	1.913e-05	6.495e-08	3.81
FALSE	High	[R].IQTFLLLDEISQR.[N]	1xTMTpro [N-Term]	9.34291e-05	5.04899e-05	1	4	2	O15439-1	O15439-1 [386-398]		O15439-3; O15439-4; O15439-1; O15439-2	0	1880.08	0.926	1.021	-0.11	0.03	0.997912	0.999952	101.8	94.3	103.9	13.21	14.83	6.2	84.6	95.5	110.5	113	84.3	81.4	107.2	107.2	111	103.1	106.6	95.7	33.8	38.2	44.2	45.2	33.7	32.6	42.9	42.9	44.4	41.2	42.6	38.3	27.5	38.2	36.3	26.6	26.2	21.9	33.4	31.3	42.2	39.2	29.9	20.9		High	High	High	High	High	High	High	High	High	High	High	High	High	1.913e-05	9.863e-05	3.39
FALSE	High	[R].IQTDSVVATLK.[A]	1xTMTpro [K11]; 1xTMTpro [N-Term]	3.51357e-05	5.04899e-05	1	4	2	P08397-1	P08397-1 [33-43]		P08397-3; P08397-4; P08397-2; P08397-1	0	1783.08	1.013	1.018	0.02	0.03	0.999698	0.999952	99	100.3	100.7	5.02	5.41	2.53	97	94.9	106.2	101.4	91.9	104.6	100.1	100.8	103.6	97.6	100.1	101.8	178.2	174.3	195.1	186.2	168.7	192.2	183.9	185.1	190.4	179.3	183.8	186.9	144.9	174.3	160.4	109.6	131.3	129	143.3	135.3	181.2	170.5	129.1	102.2		High	High	High	High	High	High	High	High	High	High	High	High	High	1.913e-05	4.027e-05	4.55
FALSE	High	[R].IQTQPGYANTLR.[D]	1xTMTpro [N-Term]	0.000114851	5.04899e-05	1	2	5	Q00325-1	Q00325-1 [190-201]		Q00325-2; Q00325-1	0	1665.92	0.916	1.019	-0.13	0.03	0.875193	0.999952	102.2	93.6	104.2	3.33	1.91	3.68	102.6	103.9	103.1	96.5	95.1	93.3	91.5	95.4	108.5	107.2	100.4	102.5	2522.1	2554.4	2533.5	2372.4	2336.4	2294.1	2249.9	2346	2666.6	2635.6	2467	2518.7	2050.4	2554.4	2083	1396.6	1818.5	1540.1	1752.8	1714.9	2537.6	2505.5	1733.1	1377.5		High	High	High	High	High	High	High	High	High	High	High	High	High	1.913e-05	0.000119	2.86
FALSE	High	[KR].ISATSIFFESMPYK.[VL]	1xTMTpro [K14]; 1xTMTpro [N-Term]	9.1218e-06	5.04899e-05	2	7	16	P34897-1; P34896-1	P34897-1 [183-196]; P34896-1 [160-173]		P34896-3; P34897-1; P34897-3; P34897-2; P34896-4; P34896-1; P34896-2	0	2229.21	1.106	1.058	0.15	0.08	0.829205	0.936726	94.8	104.9	100.3	6.91	8.43	4.21	94.5	87.3	95.7	103.4	91.9	105.3	105	113	96.2	101.1	106.5	100.1	1341	1239.3	1357.6	1467.2	1304	1494.7	1490.7	1603.1	1365.3	1434.5	1511.7	1420.8	1090.2	1239.3	1116.2	863.7	1014.9	1003.4	1161.4	1171.8	1299.2	1363.7	1062	777.1	Shared	High	High	High	High	High	High	High	High	High	High	High	High	High	1.913e-05	1.171e-05	3.59
FALSE	High	[R].LSAVEAIANAISVVSSNGPGNR.[A]	1xTMTpro [N-Term]	4.78832e-09	5.04899e-05	1	2	3	O95071	O95071 [956-977]		O95071-2; O95071	0	2430.33	0.959	0.984	-0.06	-0.02	0.999698	0.999952	101.9	97.7	100.3	17.1	8.47	14.65	96.8	111	82.9	123.9	92.6	93.1	108.8	106	75.3	100.2	103.8	105.4	30.1	34.5	25.8	38.6	28.8	29	33.9	33	23.4	31.2	32.3	32.8	24.5	34.5	21.2	22.7	22.4	19.4	26.4	24.1	22.3	29.6	22.7	17.9		High	High	High	High	High	High	High	High	High	High	High	High	High	1.913e-05	1.167e-08	5.24
FALSE	High	[K].LSAVLEDTENWLYEDGEDQPK.[Q]	1xTMTpro [K21]; 1xTMTpro [N-Term]	3.99488e-07	5.04899e-05	1	1	1	O95757	O95757 [651-671]		O95757	0	3059.53	1.089	1.108	0.12	0.15	0.850501	0.642478	93.8	102.2	103.9	9.2	2.48	5.37	89.5	92.1	93.2	109	101.6	102.1	96.6	100.3	100.9	98.8	104.4	111.5	148.9	153.1	155	181.2	168.9	169.8	160.6	166.8	167.7	164.2	173.6	185.4	121	153.1	127.4	106.7	131.4	114	125.1	121.9	159.6	156.1	121.9	101.4		High	High	High	High	High	High	High	High	High	High	High	High	High	1.913e-05	6.699e-07	4.7
FALSE	High	[R].ISGNLDSPEGGFDAIMQVAVCGSLIGWR.[N]	1xCarbamidomethyl [C21]; 1xTMTpro [N-Term]	1.39254e-06	5.04899e-05	1	5	12	P05556-1	P05556-1 [241-268]		P05556-2; P05556-3; P05556-4; P05556-1; P05556-5	0	3253.63	1.079	1.1	0.11	0.14	0.899409	0.704219	94.4	101.8	103.8	8.81	6.71	4.16	93	86.7	93.4	106.6	97.9	95.4	103.3	110.8	102	103	109	98.8	152.4	142.1	153	174.7	160.5	156.3	169.3	181.6	167.2	168.8	178.7	161.8	123.9	142.1	125.8	102.8	124.9	104.9	131.9	132.8	159.1	160.5	125.5	88.5		High	High	High	High	High	High	High	High	High	High	High	High	High	1.913e-05	2.099e-06	3.26
FALSE	High	[R].ISGLGLTPEQK.[Q]	1xTMTpro [K11]; 1xTMTpro [N-Term]	3.01595e-05	5.04899e-05	1	4	5	O95831-1	O95831-1 [99-109]		O95831-1; O95831-4; O95831-6; O95831-3	0	1751.06	0.99	0.959	-0.01	-0.06	0.999698	0.999952	101.7	100.7	97.5	3.73	6.93	6.49	99.5	102.2	95.1	103.6	111.2	94.8	98.5	101.3	98.5	92.8	95	107.3	284.4	292.1	271.9	296.1	317.9	271	281.4	289.5	281.4	265.2	271.4	306.7	231.2	292.1	223.5	174.3	247.4	181.9	219.3	211.6	267.8	252.1	190.7	167.7		High	High	High	High	High	High	High	High	High	High	High	High	High	1.913e-05	3.511e-05	3.77
FALSE	High	[R].ISGETIFVTAPHEATAGIIGVNR.[K]	1xTMTpro [N-Term]	2.33204e-11	5.04899e-05	1	2	11	Q00610-1	Q00610-1 [298-320]		Q00610-1; Q00610-2	0	2657.46	1.051	1.013	0.07	0.02	0.981575	0.999952	97.9	102.9	99.2	2.55	1.45	2.76	96.9	98.4	101.8	96.2	100.6	101.7	103.5	103.6	97	102.3	97	100.9	777.7	789.1	817.1	771.8	806.8	816	830.7	831.2	778.1	821.1	778.1	809.4	632.3	789.1	671.8	454.3	628	547.8	647.1	607.6	740.5	780.6	546.7	442.7		High	High	High	High	High	High	High	High	High	High	High	High	High	1.913e-05	8.912e-11	5.59
FALSE	High	[R].LSGEAFDWLLGEIESK.[F]	1xTMTpro [K16]; 1xTMTpro [N-Term]	3.46514e-05	5.04899e-05	1	1	1	P24928	P24928 [1060-1075]		P24928	0	2402.31	0.991	1.053	-0.01	0.07	0.999698	0.957163	98.6	97.7	103.8	13.22	7.44	4.68	95.7	99.1	117.9	86.5	95.9	106.8	89.2	97.1	98	100.4	108.9	104.6	154.6	160	190.4	139.6	154.9	172.5	144.1	156.8	158.2	162.2	175.9	169	125.7	160	156.5	82.2	120.6	115.8	112.3	114.6	150.6	154.2	123.6	92.4		High	High	High	High	High	High	High	High	High	High	High	High	High	1.913e-05	3.984e-05	4.09
FALSE	High	[R].LSGAQADLHIEDGDSIR.[F]	1xTMTpro [N-Term]	1.41207e-06	5.04899e-05	1	1	1	O95571	O95571 [105-121]		O95571	0	2101.08																																																	No Quan Values	High	High	High	High	High	High	High	High	High	High	High	High	High	1.913e-05	2.123e-06	4.69
FALSE	High	[R].LSGAEPDDEEYQEFEEMLEHAESAQDFASR.[A]	1xTMTpro [N-Term]	4.05091e-07	5.04899e-05	1	2	1	Q96GC9	Q96GC9 [214-243]		Q96GC9-2; Q96GC9	0	3763.65	1.081	1.072	0.11	0.1	0.867628	0.825857	95.1	102.8	102	6.95	5.4	7.18	96.8	93.2	90.8	106.1	99.3	108.3	96.6	106.2	90.8	102.1	101.6	108.2	155.8	150	146.1	170.8	159.8	174.3	155.5	170.8	146.2	164.2	163.5	174.2	126.6	150	120.1	100.5	124.4	117	121.1	124.9	139.1	156.1	114.9	95.3		High	High	High	High	High	High	High	High	High	High	High	High	High	1.913e-05	6.765e-07	4.33
FALSE	High	[K].ISGADINSICQESGMLAVR.[E]	1xCarbamidomethyl [C10]; 1xTMTpro [N-Term]	1.06386e-06	5.04899e-05	1	2	1	P43686	P43686 [370-388]		P43686-2; P43686	0	2325.19	1.067	1.042	0.09	0.06	0.962269	0.990262	96.5	102.9	100.5	10.46	3.7	7	93.2	89	98.2	112.6	96.8	105.8	101.4	102.8	92.6	108	96	103.5	181.5	173.4	191.2	219.3	188.5	206.1	197.4	200.1	180.4	210.3	186.9	201.6	147.6	173.4	157.2	129.1	146.7	138.3	153.8	146.3	171.7	200	131.3	110.3		High	High	High	High	High	High	High	High	High	High	High	High	High	1.913e-05	1.641e-06	3.9
FALSE	High	[K].ISFTGSTTTGK.[I]	1xTMTpro [K11]; 1xTMTpro [N-Term]	7.47598e-07	5.04899e-05	1	2	2	P51649-1	P51649-1 [280-290]		P51649-2; P51649-1	0	1707.98	1.026	1.009	0.04	0.01	0.999698	0.999952	98.9	101.4	99.7	7.85	1.56	3.48	103	109.7	94.2	93	103.4	101.2	100.8	99.6	97.9	102.1	94.4	100.8	202.4	215.6	185.2	182.8	203.2	198.9	198.2	195.7	192.5	200.7	185.5	198.1	164.5	215.6	152.2	107.6	158.1	133.6	154.4	143.1	183.2	190.8	130.3	108.4		High	High	High	High	High	High	High	High	High	High	High	High	High	1.913e-05	1.189e-06	3.99
FALSE	High	[R].LSFQHDPETSVLVLR.[K]	1xTMTpro [N-Term]	1.64384e-05	5.04899e-05	2	2	3	Q14697-1; Q14697-2	Q14697-1 [915-929]; Q14697-2 [937-951]		Q14697-1; Q14697-2	0	2045.14	0.967	0.97	-0.05	-0.04	0.999698	0.999952	102.1	98.8	99.1	3.36	3.85	2.78	98.4	101.9	106.7	103.1	101	97.2	94.7	103.3	100.5	99.9	94.4	98.9	328.6	340.2	356.4	344.2	337.4	324.6	316.4	344.8	335.5	333.4	315.3	330.4	267.1	340.2	293.1	202.6	262.6	217.9	246.5	252.1	319.3	317	221.5	180.7	Shared	High	High	High	High	High	High	High	High	High	High	High	High	High	1.913e-05	2.01e-05	3.82
FALSE	High	[K].ISFPAIQAAPSFSNSFPQIFR.[D]	1xTMTpro [N-Term]	2.16476e-08	5.04899e-05	1	2	16	P23381	P23381 [278-298]		P23381; P23381-2	0	2629.41	1.127	0.98	0.17	-0.03	0.724286	0.999952	96.5	108.8	94.6	6.2	4.79	4.4	89.9	103.6	99.8	94.3	102.3	110.1	108.5	115	93.6	96.5	97.9	88.5	506.4	583.2	561.8	530.8	576.2	620.1	611	647.4	527	543.4	551	498.5	411.7	583.2	461.9	312.5	448.5	416.3	476	473.2	501.5	516.6	387.1	272.6		High	High	High	High	High	High	High	High	High	High	High	High	High	1.913e-05	4.648e-08	5.27
FALSE	High	[K].LSFLYLITGNLEK.[L]	1xTMTpro [K13]; 1xTMTpro [N-Term]	3.80102e-05	5.04899e-05	1	2	19	P53621-1	P53621-1 [703-715]		P53621-2; P53621-1	0	2119.27	1.087	1.02	0.12	0.03	0.874663	0.999952	96.6	105	98.5	3.71	5.78	2.05	98.6	95.2	102.5	94.6	94.3	105.2	105.5	107.4	97.4	97.6	101.6	100.2	979.3	945.2	1017.3	939.1	935.9	1044	1047.6	1066.3	966.9	968.5	1008.2	994.5	796.2	945.2	836.4	552.9	728.4	700.8	816.1	779.4	920.2	920.7	708.3	543.9		High	High	High	High	High	High	High	High	High	High	High	High	High	1.913e-05	4.334e-05	2.8
FALSE	High	[K].ISFLENNLEQLTK.[V]	1xTMTpro [K13]; 1xTMTpro [N-Term]	2.12448e-06	5.04899e-05	1	4	2	P33176	P33176 [832-844]		Q12840; P33176; O60282-1; O60282-2	0	2157.24	0.89	0.996	-0.17	-0.01	0.802865	0.999952	103.9	92.5	103.5	3.56	4.2	3	105.2	99.8	101.3	107.9	98.9	90.4	92.9	90.9	104.9	100.4	100.8	106.7	1014.5	962.5	977.3	1040.8	954.5	872.2	895.8	877.1	1011.7	968.6	972.9	1029.8	824.8	962.5	803.5	612.7	742.9	585.5	697.9	641.1	962.7	920.8	683.5	563.2		High	High	High	High	High	High	High	High	High	High	High	High	High	1.913e-05	3.095e-06	4.75
FALSE	High	[K].LSFGDTLQVQNIHGAFNALGGADR.[L]	1xTMTpro [N-Term]	4.8116e-13	5.04899e-05	1	2	4	Q969X5	Q969X5 [153-176]		Q969X5-2; Q969X5	0	2805.46	0.908	1	-0.14	0	0.879497	0.999952	103.2	93.7	103.1	2.59	2.43	2.8	101.2	106.7	105.1	101.6	94.8	92.9	95.1	90.2	105.6	105.6	101.1	100.1	645.1	680.2	669.9	647.6	604.4	592.2	605.9	574.6	673.1	672.8	644.7	638.1	524.5	680.2	550.8	381.2	470.4	397.6	472	420	640.6	639.6	452.9	349		High	High	High	High	High	High	High	High	High	High	High	High	High	1.913e-05	2.545e-12	8.68
FALSE	High	[R].LSFDKDAMVAR.[A]	1xTMTpro [K5]; 1xTMTpro [N-Term]	8.76074e-05	5.04899e-05	1	1	8	P37837	P37837 [111-121]		P37837	1	1861.05	0.882	0.869	-0.18	-0.2	0.512577	0.479601	109.1	96.2	94.8	10.56	13.19	14.43	113	105.3	112.3	89.2	92.3	121	97.9	94	98.7	108.9	90.5	76.8	1946.6	1814.8	1935.5	1536.2	1590.3	2085.4	1686.3	1619.7	1700.4	1875.8	1560.1	1324	1582.5	1814.8	1591.3	904.4	1237.8	1399.9	1313.7	1183.9	1618.2	1783.2	1096	724.1		High	High	High	High	High	High	High	High	High	High	High	High	High	1.913e-05	9.299e-05	3.44
FALSE	High	[R].ISFDEYWTLIGGITGPIAK.[L]	1xTMTpro [K19]; 1xTMTpro [N-Term]	9.12759e-07	5.04899e-05	1	1	29	Q96FQ6	Q96FQ6 [74-92]		Q96FQ6	0	2689.51	0.914	1.017	-0.13	0.03	0.927329	0.999952	102.3	93.6	104.1	3.64	4.18	3.5	96.6	104.6	100.6	104.1	89.7	91.1	96.1	97.9	102.2	109.4	101.6	106.1	769.5	832.8	800.8	829.2	713.9	725.6	765.2	779.3	813.6	871.1	808.6	844.9	625.6	832.8	658.4	488.2	555.7	487.1	596.1	569.6	774.3	828.1	568.1	462.1		High	High	High	High	High	High	High	High	High	High	High	High	High	1.913e-05	1.428e-06	3.96
FALSE	High	[K].ISGSILNELIGLVR.[S]	1xTMTpro [N-Term]	2.19499e-07	5.04899e-05	1	2	7	Q86VP6-1	Q86VP6-1 [730-743]		Q86VP6-1; Q86VP6-2	0	1788.09	1.008	0.944	0.01	-0.08	0.999698	0.991399	101.6	102.5	95.9	3.93	7.69	10.04	99.3	97.2	103.6	106	99.9	113.2	94.6	104.7	99.1	83.8	106.3	92.4	100.4	98.3	104.7	107.2	101	114.5	95.6	105.9	100.3	84.8	107.5	93.5	81.7	98.3	86.1	63.1	78.6	76.9	74.5	77.4	95.4	80.6	75.5	51.1		High	High	High	High	High	High	High	High	High	High	High	High	High	1.913e-05	3.864e-07	4.02
FALSE	High	[K].LSGSNPYTTVTPQIINSK.[W]	1xTMTpro [K18]; 1xTMTpro [N-Term]	8.43571e-08	5.04899e-05	1	3	21	O43707	O43707 [605-622]		O43707-3; O43707-2; O43707	0	2528.42	1.041	1.468	0.06	0.55	0.997912	4.77578e-07	85.5	89	125.5	7.54	4.86	7.35	75.8	86.5	88.4	90	82.6	90.6	91.6	91.4	112.5	129.2	127.5	134	1161.4	1325.2	1355.1	1379.1	1266.2	1388.2	1404.7	1401.6	1725	1979.8	1954.1	2053.3	944.2	1325.2	1114.1	811.9	985.5	931.9	1094.4	1024.5	1641.6	1882.1	1372.8	1122.9		High	High	High	High	High	High	High	High	High	High	High	High	High	1.913e-05	1.609e-07	4.2
FALSE	High	[R].LSGTGSAGATIR.[L]	1xTMTpro [N-Term]	3.044e-05	5.04899e-05	1	3	1	P36871-1	P36871-1 [504-515]		P36871-2; P36871-1; P36871-3	0	1394.79	0.901	0.977	-0.15	-0.03	0.839454	0.999952	104.2	93.9	101.8	5.16	5.92	3.91	106.3	110.2	100.1	98.8	93.4	92.4	92	103.8	103	105	96.4	98.6	742.3	769.7	698.8	690	652.5	645.4	642.3	725.2	719.2	733.4	673.4	688.4	603.5	769.7	574.6	406.2	507.9	433.3	500.3	530.1	684.4	697.2	473.1	376.5		High	High	High	High	High	High	High	High	High	High	High	High	High	1.913e-05	3.53e-05	3.86
FALSE	High	[R].LSGTVGVAAVTAGPGLTNTVTAVK.[N]	1xTMTpro [K24]; 1xTMTpro [N-Term]	3.53982e-06	5.04899e-05	1	1	2	A1L0T0	A1L0T0 [111-134]		A1L0T0	0	2792.64	0.875	0.954	-0.19	-0.07	0.937037	0.999952	106.1	92.8	101.1	26.47	4.31	14.5	114.7	132.3	103.4	66.9	95.6	93.5	102.9	95	99.7	109.4	78.4	108.2	32.4	37.3	29.2	18.9	27	26.4	29	26.8	28.1	30.9	22.1	30.5	26.3	37.3	24	11.1	21	17.7	22.6	19.6	26.8	29.4	15.5	16.7		High	High	High	High	High	High	High	High	High	High	High	High	High	1.913e-05	4.927e-06	3.69
FALSE	High	[R].ISIEMHGTLEDQLSHLR.[Q]	1xTMTpro [N-Term]	4.1847e-07	5.04899e-05	1	4	3	P12814-1	P12814-1 [656-672]		P12814-2; P12814-1; P12814-3; P12814-4	0	2283.21																																																	No Quan Values	High	High	High	High	High	High	High	High	High	High	High	High	High	1.913e-05	6.984e-07	5.29
FALSE	High	[K].LSLEGDHSTPPSAYGSVK.[A]	1xTMTpro [K18]; 1xTMTpro [N-Term]	5.22956e-08	5.04899e-05	1	3	53	P07355	P07355 [11-28]		A6NMY6; P07355-2; P07355	0	2453.32	0.944	1.032	-0.08	0.05	0.984127	0.991399	100.8	95.2	104	4.53	4.55	1.7	95.3	106.3	101.5	99.8	91.7	91	99.2	98.5	104.3	106.5	103.4	102.3	7104.5	7928.2	7568.2	7441.3	6838.7	6787.3	7397.8	7341.6	7777.8	7939.8	7709.5	7630.1	5775.8	7928.2	6222.3	4380.7	5322.7	4556.3	5763.3	5366.4	7401.7	7547.9	5416.1	4172.9		High	High	High	High	High	High	High	High	High	High	High	High	High	1.913e-05	1.041e-07	5.21
FALSE	High	[K].LSIEDFTAYGGVFGNK.[Q]	1xTMTpro [K16]; 1xTMTpro [N-Term]	8.46926e-06	5.04899e-05	1	1	1	Q15904	Q15904 [97-112]		Q15904	0	2326.26	0.865	0.94	-0.21	-0.09	0.707566	0.978162	106.9	92.5	100.5	5.32	7.03	6.83	99.7	109.4	111.1	101.8	86.7	89.5	93.1	101.7	96.6	111.9	98.1	100.3	169.4	185.9	188.8	172.9	147.3	152.1	158.2	172.8	164	190.1	166.7	170.4	137.7	185.9	155.2	101.8	114.6	102.1	123.2	126.3	156.1	180.7	117.1	93.2		High	High	High	High	High	High	High	High	High	High	High	High	High	1.913e-05	1.096e-05	4.25
FALSE	High	[K].LSLDVEQAPSGQHSQAQLSGQQQR.[L]	1xTMTpro [N-Term]	3.45985e-09	5.04899e-05	1	1	1	O00411	O00411 [202-225]		O00411	0	2896.48	0.823	0.925	-0.28	-0.11	0.49209	0.939848	109.2	89.9	101	12.64	5.32	7.87	103.1	121.7	116.6	91.4	86.6	94.1	95.2	86.1	110.4	91.9	104.6	98.3	70.9	83.6	80.1	62.8	59.5	64.7	65.4	59.2	75.9	63.2	71.9	67.6	57.6	83.6	65.9	37	46.3	43.4	51	43.2	72.2	60.1	50.5	37		High	High	High	High	High	High	High	High	High	High	High	High	High	1.913e-05	8.675e-09	4.4
FALSE	High	[R].ISLDTPDFTDIVLQLEDIR.[H]	1xTMTpro [N-Term]	9.29264e-06	5.04899e-05	1	1	1	O75581	O75581 [342-360]		O75581	0	2507.36	0.817	0.872	-0.29	-0.2	0.448274	0.674142	111.6	91.1	97.3	3.76	6.57	11.76	110.8	110.8	104	113.8	87.5	83.5	96.7	93.6	89.5	116.7	97.3	95.8	76.4	76.5	71.8	78.5	60.4	57.6	66.7	64.6	61.7	80.5	67.2	66.1	62.1	76.5	59	46.2	47	38.7	52	47.2	58.8	76.6	47.2	36.2		High	High	High	High	High	High	High	High	High	High	High	High	High	1.913e-05	1.193e-05	3.78
FALSE	High	[K].ISLDQIDLLSTK.[S]	1xTMTpro [K12]; 1xTMTpro [N-Term]	3.90797e-05	5.04899e-05	1	1	1	P49643-1	P49643-1 [271-282]		P49643-1	0	1954.17	0.86	0.956	-0.22	-0.06	0.682676	0.999952	106.5	91.6	101.8	4.36	3.99	2.7	98.8	109.6	105.3	106.9	97.6	89.1	91	91.6	101.8	101.1	106.6	100.6	278.3	308.7	296.7	301.1	274.9	250.9	256.4	257.9	286.8	284.8	300.3	283.2	226.2	308.7	243.9	177.3	214	168.5	199.7	188.5	273	270.7	210.9	154.9		High	High	High	High	High	High	High	High	High	High	High	High	High	1.913e-05	4.445e-05	3.1
FALSE	High	[K].LSLDGQNIYNACCTLR.[I]	2xCarbamidomethyl [C12; C13]; 1xTMTpro [N-Term]	3.09472e-07	5.04899e-05	1	3	3	P26599	P26599 [239-254]		P26599-2; P26599; P26599-3	0	2202.1	0.983	1.064	-0.02	0.09	0.999698	0.905876	98.5	96.8	104.7	5.05	2.69	1.8	92.9	105.1	98.2	98.1	99.5	94.2	98.2	94.8	107.3	103.9	104.8	102.9	1389.3	1570.8	1468.1	1466.8	1488.2	1408.3	1468.7	1417	1604.8	1554	1567.4	1539.1	1129.5	1570.8	1207	863.5	1158.3	945.4	1144.2	1035.8	1527.2	1477.3	1101.2	841.7		High	High	High	High	High	High	High	High	High	High	High	High	High	1.913e-05	5.289e-07	4.55
FALSE	High	[K].ISFDEFVYIFQEVK.[S]	1xTMTpro [K14]; 1xTMTpro [N-Term]	1.00086e-05	5.04899e-05	1	3	25	P13797	P13797 [72-85]		P13797-2; P13797-3; P13797	0	2372.3	1.039	1	0.05	0	0.983164	0.999952	98.7	102.6	98.7	2.75	5.27	2.23	96.6	97.5	102.5	100.4	93.9	106.5	103.2	102.3	99.1	102.3	97	98.7	3636.9	3670.7	3861	3781.2	3537.5	4010	3886.4	3854.3	3733.5	3851.5	3651.7	3716.3	2956.7	3670.7	3174.4	2226	2753.3	2691.9	3027.7	2817.3	3553	3661.4	2565.4	2032.5		High	High	High	High	High	High	High	High	High	High	High	High	High	1.913e-05	1.276e-05	3.54
FALSE	High	[R].LSIDAIAAQLLR.[D]	1xTMTpro [N-Term]	0.000158848	5.04899e-05	1	2	1	Q9P260-2	Q9P260-2 [92-103]		Q9P260-2; Q9P260-1	0	1587.98	1.107	1.057	0.15	0.08	0.933613	0.991645	94.8	105	100.2	12.12	11.31	13.69	76.9	91.6	100.8	100.5	101.7	129.2	108.3	104.2	106.2	97.7	105.2	77.7	28.2	33.5	36.9	36.8	37.2	47.3	39.6	38.1	38.9	35.8	38.5	28.4	22.9	33.5	30.3	21.7	29	31.7	30.9	27.9	37	34	27	15.5		High	High	High	High	High	High	High	High	High	High	High	High	High	1.913e-05	0.0001603	3.13
FALSE	High	[R].LSLATFLLGASVLALPLLTR.[A]	1xTMTpro [N-Term]	2.80744e-08	5.04899e-05	1	1	3	O60725	O60725 [16-35]		O60725	0	2373.48	1.066	1.046	0.09	0.06	0.924605	0.996704	96.4	102.8	100.8	5.59	4.89	4.02	105.5	97.4	94.3	93.5	95.3	101.2	107.2	103.2	100.4	100	96	105.9	119.3	110.1	106.7	105.7	107.7	114.4	121.2	116.6	113.6	113.1	108.5	119.7	96.9	110.1	87.7	62.2	83.8	76.8	94.5	85.2	108.1	107.5	76.3	65.4		High	High	High	High	High	High	High	High	High	High	High	High	High	1.913e-05	5.893e-08	4.81
FALSE	High	[R].LSIAEVVHQLQEIAAAR.[N]	1xTMTpro [N-Term]	1.8745e-07	5.04899e-05	1	2	1	O14976	O14976 [304-320]		O14976; O14976-2	0	2152.24	1.066	1.052	0.09	0.07	0.985928	0.996593	96.2	102.5	101.2	8.19	16.24	23.11	106.9	91.4	91.1	91.3	96.9	127.4	97.8	89.6	80.8	104.6	133.9	88.4	39.5	33.8	33.7	33.7	35.8	47.1	36.1	33.1	29.8	38.7	49.5	32.7	32.1	33.8	27.7	19.9	27.9	31.6	28.2	24.2	28.4	36.8	34.8	17.9		High	High	High	High	High	High	High	High	High	High	High	High	High	1.913e-05	3.352e-07	4.2
FALSE	High	[R].ISHLVLPVQPVSSIEEQGCLF.[-]	1xCarbamidomethyl [C19]; 1xTMTpro [N-Term]	3.38589e-05	5.04899e-05	1	1	3	Q8NFQ8	Q8NFQ8 [450-470]		Q8NFQ8	0	2656.43	0.941	1.02	-0.09	0.03	0.998538	0.999703	101.3	95.4	103.3	4.82	4.48	1.89	98.7	104.3	103.6	93.9	97.1	92.8	102.1	93.3	101.6	102.4	106.1	103.9	415.1	438.7	435.6	395	408.3	390.3	429.5	392.4	427.4	430.8	446.1	436.8	337.5	438.7	358.1	232.5	317.8	262	334.6	286.8	406.7	409.5	313.4	238.9		High	High	High	High	High	High	High	High	High	High	High	High	High	1.913e-05	3.892e-05	4.08
FALSE	High	[K].ISHLGTPLYLACENQQR.[A]	1xCarbamidomethyl [C12]; 1xTMTpro [N-Term]	7.7229e-07	5.04899e-05	1	3	5	Q96DX5	Q96DX5 [164-180]		Q96DX5-3; Q96DX5; Q96DX5-2	0	2304.21	0.933	0.981	-0.1	-0.03	0.983164	0.999952	103	96.1	101	5.05	3.96	4.37	97.9	105.7	109.5	100.4	97.5	92.8	101.6	94.7	94.2	103	99.1	103.8	323.9	349.8	362.2	332.1	322.5	306.9	336.2	313.5	311.7	340.7	328	343.3	263.3	349.8	297.8	195.5	251	206	261.9	229.2	296.6	323.9	230.5	187.8		High	High	High	High	High	High	High	High	High	High	High	High	High	1.913e-05	1.223e-06	3.97
FALSE	High	[K].LSHETVTIELK.[N]	1xTMTpro [K11]; 1xTMTpro [N-Term]	1.32197e-05	5.04899e-05	1	1	11	P62314	P62314 [10-20]		P62314	0	1878.12	0.979	0.974	-0.03	-0.04	0.999698	0.999952	101.6	99.5	98.9	2.78	2.6	1.42	99.4	103.9	104.1	98.8	101.5	95.9	98.3	100.8	98.7	98.1	99.3	101.3	2495.3	2606.6	2612.3	2479.4	2548	2405.8	2466.4	2530	2478	2461.5	2491.1	2543.3	2028.6	2606.6	2147.8	1459.6	1983.1	1615	1921.5	1849.3	2358.2	2340	1750.1	1390.9		High	High	High	High	High	High	High	High	High	High	High	High	High	1.913e-05	1.65e-05	4.03
FALSE	High	[K].LSHEGPGSELPAGALYR.[K]	1xTMTpro [N-Term]	2.99612e-09	5.04899e-05	1	6	5	Q14203	Q14203 [1134-1150]		Q14203-4; Q14203; Q14203-6; Q14203-5; Q14203-3; Q14203-2	0	2058.09	0.947	0.971	-0.08	-0.04	0.999698	0.999952	102.8	97.4	99.8	3.45	0.83	4.09	101.8	107.5	98.9	102.8	96.2	97.3	98	96.5	96.5	105.8	97.9	100.8	323.2	341.1	314	326.4	305.5	308.8	311.2	306.3	306.3	335.8	310.8	320	262.7	341.1	258.2	192.1	237.8	207.3	242.4	223.9	291.5	319.2	218.3	175		High	High	High	High	High	High	High	High	High	High	High	High	High	1.913e-05	7.594e-09	5.56
FALSE	High	[R].LSGWEEEEESWLYSSPK.[K]	1xTMTpro [K17]; 1xTMTpro [N-Term]	4.96966e-05	5.04899e-05	1	1	1	Q9P270	Q9P270 [120-136]		Q9P270	0	2664.33																																																	No Quan Values	High	High	High	High	High	High	High	High	High	High	High	High	High	1.913e-05	5.548e-05	3.02
FALSE	High	[R].ISLAWSPITSLMWACGR.[H]	1xCarbamidomethyl [C15]; 1xTMTpro [N-Term]	7.95411e-05	5.04899e-05	1	2	4	Q9NXC5-1	Q9NXC5-1 [356-372]		Q9NXC5-2; Q9NXC5-1	0	2253.18	0.984	0.992	-0.02	-0.01	0.999698	0.999952	100.8	99.2	100	11.49	12.47	12.63	85.7	113.8	101.8	99.5	86.9	109.9	89.8	109.3	101.9	97.7	117.3	86.5	41.2	54.6	48.9	47.8	41.7	52.8	43.1	52.5	49	47	56.3	41.5	33.5	54.6	40.2	28.1	32.5	35.4	33.6	38.4	46.6	44.6	39.6	22.7		High	High	High	High	High	High	High	High	High	High	High	High	High	1.913e-05	8.512e-05	3.38
FALSE	High	[R].LQQSFPGIEVTVK.[A]	1xTMTpro [K13]; 1xTMTpro [N-Term]	0.000232414	5.04899e-05	1	1	1	O75792	O75792 [153-165]		O75792	0	2054.21	0.832	0.948	-0.27	-0.08	0.44721	0.999952	107.9	89.8	102.3	1.55	3.16	2.34	107.1	110	107.5	106	89.5	87.2	89.1	93.9	101.4	105.9	100.4	102.1	304.1	312.3	305.3	301.1	254.1	247.8	253	266.8	288.1	300.7	285	289.8	247.2	312.3	251	177.3	197.8	166.3	197.1	195	274.1	285.8	200.2	158.5		High	High	High	High	High	High	High	High	High	High	High	High	High	1.913e-05	0.0002278	3.84
FALSE	High	[K].LSEVLQAVTDHDIPQQLVER.[L]	1xTMTpro [N-Term]	3.77888e-09	5.04899e-05	1	2	1	Q93009	Q93009 [524-543]		Q93009; Q93009-3	0	2594.41																																																	No Quan Values	High	High	High	High	High	High	High	High	High	High	High	High	High	1.913e-05	9.397e-09	6.34
FALSE	High	[K].ISEQIVIGTPGTVLDWCSK.[L]	1xCarbamidomethyl [C17]; 1xTMTpro [K19]; 1xTMTpro [N-Term]	3.99488e-07	5.04899e-05	2	6	10	Q9UMR2-1; Q9NUU7	Q9UMR2-1 [209-227]; Q9NUU7 [208-226]		Q9UMR2-1; Q9UMR2-4; Q9UMR2-2; Q9UMR2-3; Q9NUU7-2; Q9NUU7	0	2711.49	0.965	1.024	-0.05	0.03	0.999698	0.996649	100.4	96.8	102.8	6.47	4.65	4.09	92.5	105	104	94.6	94.5	96.8	104.1	94.5	101.3	101.1	101.9	109.9	812.6	922.5	913.8	831.1	830.7	850.5	914.7	830.6	890.1	889	895.3	965.8	660.6	922.5	751.3	489.2	646.5	570.9	712.6	607.1	847	845.1	629	528.2	Shared	High	High	High	High	High	High	High	High	High	High	High	High	High	1.913e-05	6.69e-07	4.4
FALSE	High	[R].LSDLVNTAILIALNK.[R]	1xTMTpro [K15]; 1xTMTpro [N-Term]	3.57919e-05	5.04899e-05	1	1	5	Q8WUM0	Q8WUM0 [660-674]		Q8WUM0	0	2206.37	0.868	0.919	-0.2	-0.12	0.712696	0.924463	107.6	93.5	98.9	5.61	5.52	2.27	104.5	111.8	114.6	101.7	86.2	95.6	92.2	98	99.7	99.1	100.9	95.7	320.2	342.5	351	311.4	264	292.7	282.5	300.2	305.3	303.4	308.9	292.9	260.3	342.5	288.6	183.3	205.4	196.5	220	219.5	290.6	288.5	217	160.2		High	High	High	High	High	High	High	High	High	High	High	High	High	1.913e-05	4.097e-05	3.43
FALSE	High	[K].LSDLLAPISEQIK.[E]	1xTMTpro [K13]; 1xTMTpro [N-Term]	1.90079e-07	5.04899e-05	2	2	4	Q01518-2; Q01518-1	Q01518-2 [100-112]; Q01518-1 [101-113]		Q01518-2; Q01518-1	0	2035.23	1.008	1.042	0.01	0.06	0.999698	0.967363	98.4	99.2	102.5	4.66	2.96	2.55	103.3	95.8	101.2	93.5	99.2	104.4	99.3	97.6	102.8	102.3	102.9	97.6	3274.2	3037	3207.4	2961.9	3143.4	3309.5	3148.5	3092.7	3258.7	3243.7	3262.3	3091.8	2661.9	3037	2637	1743.7	2446.5	2221.6	2452.8	2260.6	3101.2	3083.6	2291.9	1690.9	Shared	High	High	High	High	High	High	High	High	High	High	High	High	High	1.913e-05	3.389e-07	4.25
FALSE	High	[R].ISDGVVLFIDAAEGVMLNTER.[L]	1xTMTpro [N-Term]	5.06233e-05	5.04899e-05	1	3	4	Q15029	Q15029 [221-241]		Q15029-2; Q15029-3; Q15029	0	2553.36	0.989	0.971	-0.02	-0.04	0.999991	0.999952	101.3	100.3	98.4	3.1	5.33	4.42	101.7	99.2	99.7	106.1	103.7	105.4	95.8	95.1	103.3	94.9	100.7	94.4	450.3	438.9	441.2	469.6	458.9	466.6	423.9	420.8	457	420.1	445.8	418	366.1	438.9	362.7	276.5	357.2	313.2	330.2	307.6	434.9	399.4	313.2	228.6		High	High	High	High	High	High	High	High	High	High	High	High	High	1.913e-05	5.63e-05	3.67
FALSE	High	[K].LSDGVAVLK.[V]	1xTMTpro [K9]; 1xTMTpro [N-Term]	0.000210451	5.04899e-05	1	1	8	P10809	P10809 [397-405]		P10809	0	1509.95	1.011	1.021	0.02	0.03	0.999698	0.999952	98.9	100	101	3.41	2.64	3.96	98.4	104.3	97.9	96.8	102.4	100.1	98.4	96.2	107.1	99.8	97.9	100.7	1070.4	1134.7	1064.7	1052.4	1113.6	1088.4	1070.2	1046.1	1165.2	1085.5	1064.7	1094.8	870.2	1134.7	875.4	619.5	866.7	730.6	833.8	764.6	1108.9	1032	748	598.7		High	High	High	High	High	High	High	High	High	High	High	High	High	1.913e-05	0.0002082	3.04
FALSE	High	[K].LSDGIGVMLPQVLK.[G]	1xTMTpro [K14]; 1xTMTpro [N-Term]	1.90666e-05	5.04899e-05	1	4	3	P52701	P52701 [647-660]		P52701-2; P52701-3; P52701; P52701-4	0	2078.25	0.962	0.937	-0.06	-0.09	0.999698	0.956413	103.5	99.6	97	3.96	3.39	2.49	100.7	98.8	107.1	106.3	96.3	104.3	100.4	98.7	93.9	99.5	97.9	96	1090.3	1069.6	1159.2	1150.7	1041.9	1129.1	1086.6	1068.5	1016.6	1077.2	1059.2	1039.5	886.3	1069.6	953	677.4	810.9	758	846.5	781	967.4	1024	744.1	568.5		High	High	High	High	High	High	High	High	High	High	High	High	High	1.913e-05	2.303e-05	4.06
FALSE	High	[K].LSDFNDITNMLLLK.[M]	1xTMTpro [K14]; 1xTMTpro [N-Term]	1.3927e-07	5.04899e-05	1	2	5	P78527	P78527 [3656-3669]		P78527-2; P78527	0	2245.28	1.046	0.969	0.06	-0.05	0.985928	0.999952	99.5	104.1	96.4	4.98	2.44	2.91	100.7	91.4	99.7	102.3	107.3	102.8	102.5	106.8	92.8	96.3	99.3	97.9	975.4	884.8	965.9	991.1	1039.2	995.6	992.6	1034.7	898.8	932.1	961.7	948.4	793	884.8	794.1	583.4	808.8	668.4	773.3	756.3	855.3	886.1	675.6	518.7		High	High	High	High	High	High	High	High	High	High	High	High	High	1.913e-05	2.545e-07	4.55
FALSE	High	[K].LSDFGFCAQVSK.[E]	1xCarbamidomethyl [C7]; 1xTMTpro [K12]; 1xTMTpro [N-Term]	8.24146e-07	5.04899e-05	1	5	2	O96013-1	O96013-1 [456-467]		O96013-1; Q9P286; O96013-4; O96013-2; O96013-3	0	1967.06	0.886	1.078	-0.17	0.11	0.829982	0.801357	101.2	89.7	109.1	5.32	4.61	3.38	96	108.1	104.1	98.7	86	86.7	93.9	93	108.6	111.8	103.2	109.9	410.4	462.1	444.7	422	367.4	370.4	401.3	397.6	464.3	477.6	441.2	469.6	333.6	462.1	365.6	248.4	286	248.7	312.6	290.6	441.8	454	309.9	256.8		High	High	High	High	High	High	High	High	High	High	High	High	High	1.913e-05	1.297e-06	4.53
FALSE	High	[R].LSDETLIDIMTR.[F]	1xTMTpro [N-Term]	1.43039e-05	5.04899e-05	1	4	2	P19367-1	P19367-1 [31-42]		P19367-1; P19367-3; P19367-4; P19367-2	0	1710.93	1.008	1.163	0.01	0.22	0.999698	0.164461	94.6	95.3	110.1	4.19	2.73	2.78	92.4	91.2	95.9	100	95.1	94.7	92.9	99.1	109.9	113.5	106.1	109.2	566.7	558.9	587.9	613.3	583	580.4	569.5	607.3	673.8	696.1	650.7	669.4	460.8	558.9	483.4	361	453.8	389.6	443.7	443.9	641.2	661.8	457.1	366.1		High	High	High	High	High	High	High	High	High	High	High	High	High	1.913e-05	1.773e-05	3.47
FALSE	High	[K].LSDEEMATILSFNR.[N]	1xTMTpro [N-Term]	4.61174e-06	5.04899e-05	1	3	7	O60218	O60218 [281-294]		O60218; C9JRZ8-2; C9JRZ8	0	1929.99	0.977	0.938	-0.03	-0.09	0.999698	0.975933	102.9	100.5	96.5	8.04	6.24	3.87	103.8	93.4	100.2	113.3	97.6	98.2	101.1	111.3	91.3	98.4	93	98.5	2504.7	2255.1	2418.5	2733.2	2354.6	2369.1	2438.7	2686.1	2203.5	2373.9	2244.4	2376.9	2036.2	2255.1	1988.4	1609	1832.6	1590.4	1899.9	1963.4	2096.9	2256.7	1576.7	1299.9		High	High	High	High	High	High	High	High	High	High	High	High	High	1.913e-05	6.278e-06	3.83
FALSE	High	[K].LSDDNTIGK.[E]	1xTMTpro [K9]; 1xTMTpro [N-Term]	0.000168528	5.04899e-05	2	3	1	Q13813-3; Q13813	Q13813-3 [1810-1818]; Q13813 [1830-1838]		Q13813-3; Q13813; Q13813-2	0	1570.89	0.991	1.051	-0.01	0.07	0.999698	0.921117	98.6	97.7	103.7	3.4	5.49	8.64	100.6	94.8	101	95.2	106.8	97.8	94.9	96	107.9	113.3	98	93.8	478.4	451.2	480.3	452.8	508.2	465.1	451.4	456.9	513.2	539	466.3	446.3	388.9	451.2	394.9	266.6	395.5	312.2	351.7	334	488.4	512.4	327.6	244.1	Shared	High	High	High	High	High	High	High	High	High	High	High	High	High	1.913e-05	0.0001695	3.76
FALSE	High	[K].LSDALAVEDDQVAPVPLNVVETSSSVR.[E]	1xTMTpro [N-Term]	8.83654e-08	5.04899e-05	1	4	1	Q86UP2-1	Q86UP2-1 [86-112]		Q86UP2-4; Q86UP2-3; Q86UP2-2; Q86UP2-1	0	3114.65	0.95	0.995	-0.07	-0.01	0.999698	0.999952	101.9	96.8	101.3	3.32	8.31	2.62	106.8	101.8	99.2	100.2	108.6	98.4	93.5	89.9	97.7	103.1	102.1	98.7	415	395.4	385.5	389.1	421.8	382.4	363.1	349.3	379.5	400.7	396.8	383.6	337.4	395.4	316.9	229.1	328.3	256.7	282.9	255.3	361.2	381	278.8	209.8		High	High	High	High	High	High	High	High	High	High	High	High	High	1.913e-05	1.685e-07	4.59
FALSE	High	[K].LSCQPMLSLDDFQLQPPVTFR.[L]	1xCarbamidomethyl [C3]; 1xTMTpro [N-Term]	7.23754e-08	5.04899e-05	1	1	1	O75607	O75607 [103-123]		O75607	0	2796.44	0.979	0.99	-0.03	-0.01	0.999698	0.999952	101.1	98.9	100	2.75	2.46	2.41	99.2	102.1	99.1	105	98.8	98.1	103.2	98.2	101.3	95.8	99.1	100.2	176	181.1	175.8	186.2	175.3	174	183.1	174.1	179.7	169.9	175.7	177.7	143.1	181.1	144.5	109.6	136.5	116.8	142.6	127.3	171	161.5	123.4	97.2		High	High	High	High	High	High	High	High	High	High	High	High	High	1.913e-05	1.401e-07	6.22
FALSE	High	[R].LSCQNLGAVLDDVPVQGFFK.[K]	1xCarbamidomethyl [C3]; 1xTMTpro [K20]; 1xTMTpro [N-Term]	5.55517e-09	5.04899e-05	1	1	3	Q14690	Q14690 [359-378]		Q14690	0	2815.53	1.12	1.087	0.16	0.12	0.676979	0.738038	93.5	104.8	101.7	7.31	3.87	3.48	84.6	96.8	91.6	100.4	106.4	98.6	107.7	104.6	102.7	102	97.9	106.6	387.2	442.7	419	459.1	486.9	451	492.8	478.3	469.9	466.8	447.7	487.5	314.8	442.7	344.5	270.3	379	302.8	383.9	349.6	447.2	443.7	314.5	266.6		High	High	High	High	High	High	High	High	High	High	High	High	High	1.913e-05	1.335e-08	6.47
FALSE	High	[K].LSCLQFIGLNMAALLEAR.[S]	1xCarbamidomethyl [C3]; 1xTMTpro [N-Term]	3.88994e-05	5.04899e-05	1	2	2	Q9P2D0	Q9P2D0 [893-910]		Q9P2D0-2; Q9P2D0	0	2324.28	1.115	1.138	0.16	0.19	0.763315	0.670051	92.2	102.8	105	4.99	8.98	5.54	95	97	89.3	87.2	104.6	100.9	111.8	89.9	113.6	101.1	108	101.7	56.5	57.7	53.2	51.9	62.2	60	66.5	53.5	67.6	60.2	64.3	60.5	45.9	57.7	43.7	30.6	48.4	40.3	51.8	39.1	64.3	57.2	45.2	33.1		High	High	High	High	High	High	High	High	High	High	High	High	High	1.913e-05	4.419e-05	2.67
FALSE	High	[R].LSCFAQTVSPAEK.[W]	1xCarbamidomethyl [C3]; 1xTMTpro [K13]; 1xTMTpro [N-Term]	3.97638e-07	5.04899e-05	1	1	7	Q16658	Q16658 [119-131]		Q16658	0	2046.12	0.952	1.161	-0.07	0.22	0.997912	0.18323	96.4	91.8	111.9	8.63	5.81	25.08	82.9	95.8	91.5	102	87.5	80.6	91.9	90.9	96.6	102.9	162.7	114.7	636.8	736.1	702.8	783.6	671.9	619.3	705.8	698.4	742.5	790.9	1249.7	881.3	517.7	736.1	577.8	461.3	523	415.7	549.9	510.5	706.6	751.8	878	482		High	High	High	High	High	High	High	High	High	High	High	High	High	1.913e-05	6.651e-07	4.52
FALSE	High	[R].LSDQFHDILIR.[K]	1xTMTpro [N-Term]	7.63134e-05	5.04899e-05	1	2	1	O75340	O75340 [126-136]		O75340-2; O75340	0	1660.93	0.935	0.968	-0.1	-0.05	0.988738	0.999952	103.3	96.6	100	6.63	3.49	3.93	99.6	111.2	106	95.8	94.3	95.3	101.9	96.9	97.7	104.4	101.3	95.6	204	227.9	217.1	196.2	193.2	195.2	208.8	198.5	200.1	213.8	207.5	195.7	165.9	227.9	178.5	115.5	150.4	131	162.7	145.1	190.4	203.3	145.8	107		High	High	High	High	High	High	High	High	High	High	High	High	High	1.913e-05	8.201e-05	5
FALSE	High	[R].LSDSFSLYPQFMFHLR.[R]	1xTMTpro [N-Term]	2.06294e-05	5.04899e-05	1	1	1	Q15437	Q15437 [572-587]		Q15437	0	2292.18																																																	No Quan Values	High	High	High	High	High	High	High	High	High	High	High	High	High	1.913e-05	2.472e-05	2.19
FALSE	High	[R].LSDSTTGADSLLDISSEADQQDLLSLLQAK.[V]	1xTMTpro [K30]; 1xTMTpro [N-Term]	5.65988e-11	5.04899e-05	1	4	3	Q9P0K7-1	Q9P0K7-1 [326-355]		Q9P0K7-3; Q9P0K7-1; Q9P0K7-4; Q9P0K7-2	0	3742.97	1.084	1.057	0.12	0.08	0.782702	0.892803	95.5	103.6	100.9	3.99	2.38	2.53	97.4	93.4	90.4	98.6	100.4	102.8	106.3	104.1	100	105.2	99.6	101.6	481.7	461.9	446.8	487.7	496.6	508.5	525.7	514.7	494.6	520.4	492.3	502.3	391.6	461.9	367.3	287.1	386.5	341.3	409.5	376.2	470.7	494.7	345.9	274.7		High	High	High	High	High	High	High	High	High	High	High	High	High	1.913e-05	2.008e-10	5.79
FALSE	High	[K].ISDSVLVDIK.[D]	1xTMTpro [K10]; 1xTMTpro [N-Term]	0.000195755	5.04899e-05	1	2	2	P48643	P48643 [151-160]		P48643-2; P48643	0	1697.03	0.975	0.968	-0.04	-0.05	0.999698	0.999952	101.9	99.4	98.7	6.2	7.12	3.96	106.3	102.4	100.6	91.6	112.7	97.1	98.9	99	100.1	101.7	96.3	93.1	308.5	297	292	265.9	327.1	281.7	287	287.3	290.6	295.2	279.5	270.2	250.8	297	240.1	156.5	254.6	189.1	223.6	210	276.6	280.6	196.4	147.8		High	High	High	High	High	High	High	High	High	High	High	High	High	1.913e-05	0.0001945	3.88
FALSE	High	[K].LSENNIQTIFAVTEEFQPVYK.[E]	1xTMTpro [K21]; 1xTMTpro [N-Term]	4.65654e-08	5.04899e-05	1	5	27	P05556-1	P05556-1 [326-346]		P05556-2; P05556-3; P05556-4; P05556-1; P05556-5	0	3078.66	0.876	1.087	-0.19	0.12	0.494705	0.758443	101.2	88.7	110.1	4.95	2.44	5.57	102.8	101.5	108.1	95.8	89.6	91.5	89.4	86.2	110	113.2	112.1	99.9	2158.7	2132.3	2270.8	2012.2	1882.5	1921.4	1878.2	1811.2	2312	2377.8	2354.5	2099.5	1755	2132.3	1867	1184.6	1465.2	1289.9	1463.2	1323.9	2200.2	2260.4	1654.1	1148.2		High	High	High	High	High	High	High	High	High	High	High	High	High	1.913e-05	9.364e-08	6.62
FALSE	High	[K].LSENAGIQSLLLSK.[I]	1xTMTpro [K14]; 1xTMTpro [N-Term]	5.1312e-06	5.04899e-05	1	4	2	Q9P0K7-1	Q9P0K7-1 [227-240]		Q9P0K7-3; Q9P0K7-1; Q9P0K7-4; Q9P0K7-2	0	2081.25	0.95	1.065	-0.07	0.09	0.999698	0.832706	99.5	94.5	106	3.46	1.94	3.53	100.9	103.5	97.5	95.8	95	95.9	93.4	91.8	111.8	103.1	104.7	106.6	497	510	480.4	472.1	468	472.6	460.4	452.1	550.8	508.1	515.8	525.3	404	510	395	277.9	364.3	317.2	358.6	330.5	524.1	483	362.4	287.3		High	High	High	High	High	High	High	High	High	High	High	High	High	1.913e-05	6.936e-06	3.8
FALSE	High	[K].LSELLPEEVEAEVK.[A]	1xTMTpro [K14]; 1xTMTpro [N-Term]	8.70831e-06	5.04899e-05	1	1	1	Q9Y2X3	Q9Y2X3 [222-235]		Q9Y2X3	0	2193.25	1.099	1.133	0.14	0.18	0.863582	0.466629	92.8	102	105.2	4.99	6.47	8.24	84.7	91.4	95.5	92.4	110.7	103.7	98.4	95.7	100.3	100.2	108.1	118.8	172.8	186.6	194.8	188.6	225.9	211.5	200.9	195.3	204.7	204.3	220.6	242.4	140.5	186.6	160.2	111	175.8	142	156.5	142.8	194.8	194.3	154.9	132.6		High	High	High	High	High	High	High	High	High	High	High	High	High	1.913e-05	1.122e-05	3.54
FALSE	High	[R].ISELGAGNGGVVTK.[V]	1xTMTpro [K14]; 1xTMTpro [N-Term]	3.92185e-09	5.04899e-05	1	1	1	P36507	P36507 [75-88]		P36507	0	1910.12	0.902	0.978	-0.15	-0.03	0.862377	0.999952	104.2	94	101.9	7.06	5.51	7.44	103.6	103.6	101.4	117.8	91.5	86.8	98.7	95.4	97.4	107.4	91.1	105.3	265.1	265.2	259.5	301.4	234.2	222.1	252.6	244.1	249.3	274.8	233.2	269.5	215.5	265.2	213.4	177.4	182.3	149.1	196.8	178.4	237.3	261.2	163.9	147.4		High	High	High	High	High	High	High	High	High	High	High	High	High	1.913e-05	9.723e-09	4.51
FALSE	High	[K].ISELGAGNGGVVFK.[V]	1xTMTpro [K14]; 1xTMTpro [N-Term]	8.24261e-09	5.04899e-05	1	2	3	Q02750	Q02750 [71-84]		Q02750; Q02750-2	0	1956.14	1.026	1.066	0.04	0.09	0.999698	0.848505	97	99.5	103.4	4.7	2.37	3.28	94.8	99.1	91.6	101.9	97.4	102	97.7	101.2	103.6	107.9	99.6	103.1	516.4	539.8	498.8	554.8	530.5	555.3	532	551.1	564	587.4	542.3	561.6	419.8	539.8	410.1	326.6	412.9	372.8	414.5	402.8	536.7	558.4	381	307.2		High	High	High	High	High	High	High	High	High	High	High	High	High	1.913e-05	1.916e-08	4.66
FALSE	High	[K].LSELEDLLPSRPEVPNIIGETEEVELQEFDSTR.[G]	1xTMTpro [N-Term]	5.65988e-11	5.04899e-05	1	1	10	O60884	O60884 [348-380]		O60884	0	4088.09	0.989	1.023	-0.02	0.03	0.999944	0.999952	99.6	98.5	101.9	8.96	4.66	2.71	97.6	98.4	96.5	115.7	93	94.2	99.9	102.5	98.2	98.2	102.5	103.3	550.7	555.4	544.4	652.9	524.6	531.4	563.5	578.2	554	554.1	578.2	582.7	447.7	555.4	447.6	384.4	408.3	356.7	439	422.7	527.2	526.8	406.2	318.7		High	High	High	High	High	High	High	High	High	High	High	High	High	1.913e-05	2.004e-10	5.73
FALSE	High	[RK].ISEIEDAAFLAR.[E]	1xTMTpro [N-Term]	4.04978e-06	5.04899e-05	2	2	2	O75477; O94905-1	O75477 [242-253]; O94905-1 [242-253]		O75477; O94905-1	0	1638.9	0.849	0.956	-0.24	-0.07	0.434116	0.999952	107	90.8	102.2	4.74	8.29	3.21	111.6	107.3	104.3	99.7	104.2	87.6	88.7	91	105.5	101.9	100.4	97.7	946.2	909.6	884.6	845.2	883.7	742.8	751.6	771.6	894.6	863.6	851.2	828.5	769.2	909.6	727.3	497.6	687.8	498.6	585.6	564	851.3	821	598	453.1	Shared	High	High	High	High	High	High	High	High	High	High	High	High	High	1.913e-05	5.567e-06	4.02
FALSE	High	[R].LSESVLSPPCFVR.[N]	1xCarbamidomethyl [C10]; 1xTMTpro [N-Term]	6.23084e-05	5.04899e-05	1	2	1	Q93009	Q93009 [81-93]		Q93009; Q93009-3	0	1794.97	0.998	0.935	0	-0.1	0.999698	0.973673	102.3	102.1	95.7	4.02	3.65	3.01	105.9	105	99.5	97.6	100.3	106.5	103.7	98	99.6	95	92.6	96.2	284	281.6	266.6	261.7	268.9	285.5	278	262.8	266.9	254.7	248.3	257.9	230.9	281.6	219.2	154	209.3	191.7	216.6	192.1	254	242.1	174.5	141		High	High	High	High	High	High	High	High	High	High	High	High	High	1.913e-05	6.826e-05	3.17
FALSE	High	[R].LSEIDVSSEGVK.[G]	1xTMTpro [K12]; 1xTMTpro [N-Term]	1.08884e-06	5.04899e-05	1	1	1	Q96C19	Q96C19 [177-188]		Q96C19	0	1871.06	0.961	1.003	-0.06	0	0.999698	0.999952	101.2	97.3	101.5	8	5.16	3.87	104.4	96	95.2	112.5	93.7	91.9	103	98.7	106.2	97.6	98.5	102.3	1047.2	962.2	954.2	1128.3	940	921.5	1032.6	989.5	1064.6	979.1	987.5	1025.6	851.3	962.2	784.5	664.2	731.6	618.6	804.4	723.3	1013.1	930.7	693.7	560.9		High	High	High	High	High	High	High	High	High	High	High	High	High	1.913e-05	1.676e-06	4.5
FALSE	High	[K].LSEETTTSSSR.[I]	1xTMTpro [N-Term]	0.000208557	5.04899e-05	1	1	1	Q9HCG8	Q9HCG8 [570-580]		Q9HCG8	0	1501.77	0.979	0.901	-0.03	-0.15	0.999698	0.827557	104.2	102	93.8	8.53	2.26	5.31	104.3	91.5	112.9	103.6	104.3	103.1	100.4	99.3	95.8	102	91.1	91.5	277.2	243.2	300	275.4	277.2	274.1	266.9	264	254.6	271	242.1	243.3	225.4	243.2	246.6	162.1	215.7	184	207.9	193	242.3	257.6	170.1	133		High	High	High	High	High	High	High	High	High	High	High	High	High	1.913e-05	0.0002065	2.34
FALSE	High	[K].LSEEEILENPDLFLTSEATDYGR.[Q]	1xTMTpro [N-Term]	6.47517e-10	5.04899e-05	1	2	2	Q14257	Q14257 [283-305]		Q14257-2; Q14257	0	2945.46	0.875	0.961	-0.19	-0.06	0.625899	0.999952	105.8	92.6	101.6	7.24	6.89	4.97	108.9	99.9	101	116.5	100.8	95.7	87.5	88	105.7	98.3	94.6	103.2	697	639.8	646.3	745.5	645.2	612.4	560	563.3	676.8	629.1	605.5	660.7	566.6	639.8	531.3	438.9	502.1	411.1	436.2	411.8	644.1	598	425.4	361.3		High	High	High	High	High	High	High	High	High	High	High	High	High	1.913e-05	1.868e-09	5.58
FALSE	High	[K].ISEECIAQWK.[Q]	1xCarbamidomethyl [C5]; 1xTMTpro [K10]; 1xTMTpro [N-Term]	7.66655e-05	5.04899e-05	1	1	2	P54577	P54577 [497-506]		P54577	0	1872.02	1.136	1.004	0.18	0.01	0.552356	0.999952	95.5	108.6	95.9	1.17	1.55	4.42	94.6	95.2	94.7	97	109.4	105.4	108.1	107.6	96.1	94	94.6	103.3	1155.5	1162.6	1156.8	1184.7	1336.1	1287.4	1320.8	1314.7	1173.1	1147.7	1155.2	1261.3	939.4	1162.6	951.1	697.5	1039.9	864.2	1029	961	1116.4	1091.1	811.6	689.8		High	High	High	High	High	High	High	High	High	High	High	High	High	1.913e-05	8.23e-05	3.63
FALSE	High	[R].LSEEASQALIEAYVDMR.[K]	1xTMTpro [N-Term]	4.87746e-07	5.04899e-05	1	1	1	P33991	P33991 [702-718]		P33991	0	2229.14																																																	No Quan Values	High	High	High	High	High	High	High	High	High	High	High	High	High	1.913e-05	8.034e-07	6.11
FALSE	High	[K].LSEDCLYLNIYTPADLTK.[K]	1xCarbamidomethyl [C5]; 1xTMTpro [K18]; 1xTMTpro [N-Term]	3.83142e-07	5.04899e-05	1	4	2	P23141	P23141 [112-129]		P23141-2; Q9UKY3-1; P23141; P23141-3	0	2737.46	0.967	1.02	-0.05	0.03	0.999698	0.999952	100.4	97.2	102.4	6.32	4.22	7.01	108.2	95.9	95.1	104.1	100.7	92	99.1	94.2	95.8	110.8	97.5	106.4	149.8	132.8	131.7	144	139.4	127.4	137.2	130.4	132.6	153.4	134.9	147.3	121.8	132.8	108.3	84.8	108.5	85.5	106.9	95.3	126.2	145.9	94.8	80.6		High	High	High	High	High	High	High	High	High	High	High	High	High	1.913e-05	6.442e-07	4.22
FALSE	High	[K].LSEAESSDSSVSFICDVAYNYFSSAK.[G]	1xCarbamidomethyl [C15]; 1xTMTpro [K26]; 1xTMTpro [N-Term]	7.00614e-08	5.04899e-05	1	2	3	O94822	O94822 [810-835]		O94822-3; O94822	0	3471.68	0.96	1.081	-0.06	0.11	0.999698	0.924463	98.6	94.7	106.7	5.44	10.36	9.72	95.5	106.9	98.4	95.5	89.4	96.9	88	109.7	117.4	105.4	92.5	104.4	57.1	63.9	58.8	57.1	53.4	57.9	52.6	65.6	70.2	63	55.3	62.4	46.4	63.9	48.4	33.6	41.6	38.9	41	47.9	66.8	59.9	38.8	34.1		High	High	High	High	High	High	High	High	High	High	High	High	High	1.913e-05	1.362e-07	3.59
FALSE	High	[K].ISDSVLVDIKDTEPLIQTAK.[T]	2xTMTpro [K10; K20]; 1xTMTpro [N-Term]	1.49295e-06	5.04899e-05	1	2	5	P48643	P48643 [151-170]		P48643-2; P48643	1	3097.82	1.081	1.081	0.11	0.11	0.883044	0.736208	94.9	102.5	102.6	9.59	6.82	9.47	92.1	99.9	85.7	106.9	106.6	91.3	105.2	102.2	102.7	89.6	104.7	113.1	422.9	458.4	393.2	490.6	489.1	419.1	482.7	469	471.4	411.3	480.7	519	343.8	458.4	323.3	288.8	380.7	281.3	376.1	342.8	448.6	391	337.7	283.8		High	High	High	High	High	High	High	High	High	High	High	High	High	1.913e-05	2.235e-06	4.49
FALSE	High	[R].LSEGFSIHTR.[D]	1xTMTpro [N-Term]	4.03654e-05	5.04899e-05	1	1	5	P20618	P20618 [57-66]		P20618	0	1450.8	1.056	1.069	0.08	0.1	0.94662	0.872567	96	101.4	102.6	13.4	12.51	7.24	93.3	120.1	99.5	90	100.2	79.9	103.4	107.2	99.7	108.4	92	106.3	136.8	176	145.9	131.9	146.9	117.1	151.6	157.2	146.2	158.8	134.9	155.8	111.2	176	119.9	77.6	114.3	78.6	118.1	114.9	139.1	151	94.8	85.2		High	High	High	High	High	High	High	High	High	High	High	High	High	1.913e-05	4.568e-05	4.05
FALSE	High	[R].LQQQQRPEDAEDGAEGGGK.[R]	1xTMTpro [K19]; 1xTMTpro [N-Term]	1.00622e-06	5.04899e-05	1	2	1	Q08J23	Q08J23 [10-28]		Q08J23; Q08J23-2	0	2621.34	1.052	0.991	0.07	-0.01	0.967726	0.999952	98.6	103.7	97.7	2.99	2.33	5.7	98.5	100.8	93.8	98.2	106.5	103.5	100.6	103.4	106.2	93.7	99.8	95.1	135.4	138.6	129	135.1	146.5	142.4	138.3	142.3	146	128.9	137.3	130.8	110.1	138.6	106.1	79.5	114	95.6	107.8	104	139	122.5	96.5	71.5		High	High	High	High	High	High	High	High	High	High	High	High	High	1.913e-05	1.556e-06	4.51
FALSE	High	[K].IQQQQPPPGEK.[K]	1xTMTpro [K11]; 1xTMTpro [N-Term]	0.000118593	5.04899e-05	1	1	2	P26640	P26640 [253-263]		P26640	0	1858.07	0.993	0.97	-0.01	-0.04	0.999698	0.999952	101.2	100.5	98.2	10.85	15.03	16.94	91.9	101	90.2	113.7	90	101.1	90.6	122.5	92.6	94.4	87.4	124.7	98.9	108.7	97.1	122.3	96.8	108.8	97.4	131.8	99.6	101.5	94	134.2	80.4	108.7	79.8	72	75.4	73	75.9	96.3	94.8	96.5	66.1	73.4		High	High	High	High	High	High	High	High	High	High	High	High	High	1.913e-05	0.0001228	2.72
FALSE	High	[R].LQQQQAQQPLQQQQQR.[N]	1xTMTpro [N-Term]	4.38354e-07	5.04899e-05	1	4	1	Q9NVH2	Q9NVH2 [941-956]		Q9NVH2-4; Q9NVH2-3; Q9NVH2-2; Q9NVH2	0	2282.23	0.933	1.135	-0.1	0.18	0.999698	0.765049	97.8	91.2	111	9.19	11.07	18.66	96	106.9	94.1	85.5	108.7	87.9	89.5	87.1	89.2	109.6	106.3	139.1	41.2	45.9	40.4	36.7	46.7	37.7	38.4	37.4	38.3	47.1	45.6	59.7	33.5	45.9	33.2	21.6	36.3	25.3	29.9	27.3	36.4	44.7	32	32.6		High	High	High	High	High	High	High	High	High	High	High	High	High	1.913e-05	7.288e-07	4.21
FALSE	High	[R].LQENFSLDLLK.[T]	1xTMTpro [K11]; 1xTMTpro [N-Term]	0.000237706	5.04899e-05	1	1	1	Q9H9J2	Q9H9J2 [79-89]		Q9H9J2	0	1928.13																																																	No Quan Values	High	High	High	High	High	High	High	High	High	High	High	High	High	1.913e-05	0.000232	3.33
FALSE	High	[R].LQEMLSLLGLETYQVQK.[L]	1xTMTpro [K17]; 1xTMTpro [N-Term]	0.00019224	5.04899e-05	1	3	1	Q8TCY9	Q8TCY9 [73-89]		Q8TCY9-4; Q8TCY9; Q8TCY9-2	0	2601.48	0.946	1.05	-0.08	0.07	0.999698	0.991645	100.1	94.7	105.1	6.99	4.43	7.52	99	108.1	103.2	91.5	95.9	100.9	95.4	90.5	92.9	110.2	103.7	108.7	72.1	78.7	75.2	66.7	69.8	73.5	69.5	65.9	67.7	80.3	75.5	79.2	58.6	78.7	61.8	39.2	54.3	49.3	54.1	48.2	64.4	76.3	53	43.3		High	High	High	High	High	High	High	High	High	High	High	High	High	1.913e-05	0.0001914	2.95
FALSE	High	[K].LQELVDQLYSFR.[D]	1xTMTpro [N-Term]	0.000100551	5.04899e-05	1	1	1	Q8N0Z6	Q8N0Z6 [16-27]		Q8N0Z6	0	1815	1.005	1.013	0.01	0.02	0.999698	0.999952	99.4	99.9	100.7	9.88	5.97	3.23	86.5	94.6	103.7	108.4	97	96.4	102.2	109.4	103.6	97.4	102.8	97.9	146.1	159.8	175.1	183	163.8	162.9	172.7	184.9	175	164.5	173.7	165.5	118.8	159.8	144	107.8	127.5	109.4	134.5	135.1	166.6	156.4	122	90.5		High	High	High	High	High	High	High	High	High	High	High	High	High	1.913e-05	0.0001054	3.55
FALSE	High	[R].LQEIQSLLINWK.[G]	1xTMTpro [K12]; 1xTMTpro [N-Term]	3.71413e-05	5.04899e-05	1	2	2	A1L390	A1L390 [282-293]		A1L390-3; A1L390	0	2093.26	0.847	0.88	-0.24	-0.18	0.550867	0.552493	110	93.2	96.8	13.58	6.31	8.88	108.2	115.7	115.8	85.3	87.4	92.5	97.2	101.2	108.2	91.2	105.3	92.1	201.8	215.7	215.9	159	162.8	172.3	181.2	188.6	201.7	169.9	196.2	171.7	164	215.7	177.5	93.6	126.7	115.7	141.2	137.8	192	161.5	137.8	93.9		High	High	High	High	High	High	High	High	High	High	High	High	High	1.913e-05	4.242e-05	3.48
FALSE	High	[K].LQELPDAVPHGEMPR.[H]	1xTMTpro [N-Term]	1.98786e-05	5.04899e-05	1	1	1	P33992	P33992 [229-243]		P33992	0	1993.05																																																	No Quan Values	High	High	High	High	High	High	High	High	High	High	High	High	High	1.913e-05	2.394e-05	5.11
FALSE	High	[K].IQEILTQVK.[Q]	1xTMTpro [K9]; 1xTMTpro [N-Term]	0.000208557	5.04899e-05	1	2	4	O00425	O00425 [553-561]		O00425-2; O00425	0	1680.06	1.144	0.957	0.19	-0.06	0.497669	0.999952	96.7	110.7	92.6	5.53	3.1	2.98	101.2	95.7	99	89	110.9	113	111.8	105.3	94.9	96.8	91.4	91	619.8	585.8	606.1	545	678.9	691.8	684.6	644.6	581.1	592.4	559.4	557.3	503.9	585.8	498.3	320.8	528.4	464.4	533.4	471.2	553	563.2	393	304.8		High	High	High	High	High	High	High	High	High	High	High	High	High	1.913e-05	0.0002059	4.18
FALSE	High	[R].IQEIIEQLDVTTSEYEKEK.[L]	2xTMTpro [K17; K19]; 1xTMTpro [N-Term]	9.16421e-06	5.04899e-05	1	1	2	P10809	P10809 [371-389]		P10809	1	3207.78																																																	No Quan Values	High	High	High	High	High	High	High	High	High	High	High	High	High	1.913e-05	1.18e-05	3.3
FALSE	High	[R].IQEIIEQLDVTTSEYEK.[E]	1xTMTpro [K17]; 1xTMTpro [N-Term]	3.52451e-08	5.04899e-05	1	1	77	P10809	P10809 [371-387]		P10809	0	2646.44	1.044	0.987	0.06	-0.02	0.977086	0.999952	99	103.4	97.6	2.32	4.07	4.86	102.6	97.6	98.5	98	106	105.2	100	97.3	105.8	95.3	97	96.8	9054.5	8619.7	8692.2	8648.7	9353.8	9286.4	8831.4	8588.7	9342.1	8409.5	8562.4	8546.2	7361	8619.7	7146.5	5091.5	7280.2	6234	6880.2	6278	8890.4	7994.4	6015.3	4673.9		High	High	High	High	High	High	High	High	High	High	High	High	High	1.913e-05	7.264e-08	5.75
FALSE	High	[R].IQEIIEDLEAQVTLECAIPQK.[F]	1xCarbamidomethyl [C16]; 1xTMTpro [K21]; 1xTMTpro [N-Term]	6.90924e-08	5.04899e-05	1	2	22	Q00341-1	Q00341-1 [863-883]		Q00341-1; Q00341-2	0	3048.68	1	0.977	0	-0.03	0.999698	0.999952	100.8	100.7	98.5	3.39	1.72	5.13	102.8	103.6	100.4	96	98.7	102.2	100.9	102.5	101.2	103	97.3	91.6	883.1	890.1	862.7	824.8	848.1	878.3	866.9	880.9	870.1	885	836	787.3	717.9	890.1	709.3	485.6	660.1	589.6	675.3	643.9	828.1	841.3	587.3	430.6		High	High	High	High	High	High	High	High	High	High	High	High	High	1.913e-05	1.343e-07	4.55
FALSE	High	[R].IQELGDLYTPAPGR.[A]	1xTMTpro [N-Term]	1.78687e-05	5.04899e-05	1	1	2	Q9NWS0-1	Q9NWS0-1 [187-200]		Q9NWS0-1	0	1834	1.006	1.013	0.01	0.02	0.999698	0.999952	99.4	100	100.6	2.22	2.67	3.24	102.7	100	97.5	99	97.2	103.7	100.1	100.2	101	100.6	95.2	102.7	799.4	778.2	758.3	770.4	756.2	807.1	778.9	779.3	785.8	782.6	740.9	799.1	649.9	778.2	623.5	453.5	588.6	541.8	606.8	569.6	747.9	744	520.5	437		High	High	High	High	High	High	High	High	High	High	High	High	High	1.913e-05	2.168e-05	3.53
FALSE	High	[K].IQELFHVEPGLQR.[L]	1xTMTpro [N-Term]	6.73885e-05	5.04899e-05	1	2	1	Q96T88	Q96T88 [32-44]		Q96T88-2; Q96T88	0	1870.05																																																	No Quan Values	High	High	High	High	High	High	High	High	High	High	High	High	High	1.913e-05	7.328e-05	4.24
FALSE	High	[K].LQELEGAVK.[S]	1xTMTpro [K9]; 1xTMTpro [N-Term]	0.000151775	5.04899e-05	1	5	1	P35580	P35580 [1801-1809]		P35580-2; P35580; P35580-5; P35580-3; P35580-4	0	1594.97	0.949	0.937	-0.08	-0.09	0.993667	0.984047	104	98.7	97.4	2.56	5.44	3.69	107.3	104.1	103	101	107	94.9	96.3	100.3	95.1	99.9	92.2	98.9	365.6	354.5	350.8	343.9	364.5	323.4	328	341.7	323.8	340.3	314.1	337	297.2	354.5	288.4	202.5	283.7	217.1	255.5	249.8	308.1	323.5	220.7	184.3		High	High	High	High	High	High	High	High	High	High	High	High	High	1.913e-05	0.0001539	3.37
FALSE	High	[K].IQELAHELAAAK.[A]	1xTMTpro [K12]; 1xTMTpro [N-Term]	4.74531e-05	5.04899e-05	1	2	5	O75381-1	O75381-1 [184-195]		O75381-1; O75381-2	0	1902.13	0.979	0.995	-0.03	-0.01	0.999698	0.999952	100.9	98.8	100.3	3.18	7.31	11.23	99.2	104.3	100.3	96.7	91.9	97.7	109.2	97.6	105.1	114.6	93.6	89.7	105.8	111.3	107	103.1	98	104.2	116.4	104	112.1	122.2	99.9	95.6	86	111.3	88	60.7	76.3	70	90.7	76.1	106.7	116.2	70.1	52.3		High	High	High	High	High	High	High	High	High	High	High	High	High	1.913e-05	5.308e-05	3.23
FALSE	High	[K].IQEGVFDINNEANGIK.[I]	1xTMTpro [K16]; 1xTMTpro [N-Term]	6.09232e-06	5.04899e-05	1	2	1	P61019-1	P61019-1 [171-186]		P61019-2; P61019-1	0	2369.3																																																	No Quan Values	High	High	High	High	High	High	High	High	High	High	High	High	High	1.913e-05	8.093e-06	4.31
FALSE	High	[R].IQEGVESLAGYADIFLR.[N]	1xTMTpro [N-Term]	4.30163e-06	5.04899e-05	1	2	2	P05166-1	P05166-1 [166-182]		P05166-1; P05166-2	0	2185.18																																																	No Quan Values	High	High	High	High	High	High	High	High	High	High	High	High	High	1.913e-05	5.884e-06	4.7
FALSE	High	[R].LQEQEEEELQSVLEGVADGQVPPSAIDPR.[W]	1xTMTpro [N-Term]	1.80617e-07	5.04899e-05	1	1	1	P28340	P28340 [50-78]		P28340	0	3466.75	1.162	1.118	0.22	0.16	0.457244	0.707232	91.5	106.2	102.3	3.54	3.11	7.36	91.4	90	97.5	92.5	101.5	109	105.9	107.8	90.9	100.7	105	107.9	112.5	110.8	120.1	114	124.9	134.2	130.4	132.7	111.9	124	129.3	132.9	91.5	110.8	98.7	67.1	97.2	90.1	101.6	97	106.5	117.9	90.9	72.7		High	High	High	High	High	High	High	High	High	High	High	High	High	1.913e-05	3.229e-07	4.28
FALSE	High	[R].LQEQNAIDMEIIVNAK.[T]	1xTMTpro [K16]; 1xTMTpro [N-Term]	3.46514e-05	5.04899e-05	1	2	1	Q16851	Q16851 [342-357]		Q16851; Q16851-2	0	2437.36	0.989	0.929	-0.02	-0.11	0.999698	0.967179	102.8	101.7	95.5	8.65	5.63	14.18	111	90.4	102.7	106.9	111.2	101.4	97.6	105.9	93.3	103.4	101.6	74.5	64.8	52.8	60	62.4	64.9	59.2	57	61.8	54.5	60.4	59.3	43.5	52.7	52.8	49.3	36.7	50.5	39.7	44.4	45.2	51.9	57.4	41.7	23.8		High	High	High	High	High	High	High	High	High	High	High	High	High	1.913e-05	3.981e-05	3.3
FALSE	High	[K].LQESTQTVQSLHGSSR.[A]	1xTMTpro [N-Term]	2.47146e-05	5.04899e-05	1	1	1	Q9Y5S2	Q9Y5S2 [461-476]		Q9Y5S2	0	2062.08	0.928	0.949	-0.11	-0.08	0.992764	0.999952	104.3	96.7	99	12.01	9.47	11.82	107.7	112.8	98.6	85.1	99	111.7	91.6	92.2	91.5	90	104.5	115.2	57.4	60.1	52.6	45.4	52.8	59.5	48.8	49.2	48.8	48	55.7	61.4	46.7	60.1	43.2	26.7	41.1	40	38	35.9	46.4	45.6	39.1	33.6		High	High	High	High	High	High	High	High	High	High	High	High	High	1.913e-05	2.923e-05	2.83
FALSE	High	[K].IQESYGDVYGICTK.[L]	1xCarbamidomethyl [C12]; 1xTMTpro [K14]; 1xTMTpro [N-Term]	3.88541e-08	5.04899e-05	1	6	1	P20020	P20020 [49-62]		P20020-3; P20020-6; P20020-4; P20020-2; P20020-5; P20020	0	2241.17	0.978	1.003	-0.03	0	0.999698	0.999952	100.6	98.4	101	6.09	3.3	6.27	102	111.4	98.7	97.8	102.3	100.1	95.4	96.2	104.5	99.4	90.2	101.9	239.6	261.6	231.7	229.6	240.1	235	224	225.8	245.3	233.4	211.9	239.3	194.8	261.6	190.5	135.1	186.9	157.7	174.5	165.1	233.5	221.9	148.8	130.9		High	High	High	High	High	High	High	High	High	High	High	High	High	1.913e-05	7.92e-08	4.61
FALSE	High	[R].LQGLLQVELK.[T]	1xTMTpro [K10]; 1xTMTpro [N-Term]	0.000260059	5.04899e-05	1	2	3	Q8N5C7-1	Q8N5C7-1 [221-230]		Q8N5C7-1; Q8N5C7-2	0	1749.11	0.961	0.901	-0.06	-0.15	0.999698	0.866154	104.8	100.7	94.5	7.28	9.49	11.04	95.1	110.7	99.4	109.1	91.5	96.5	103.9	113.7	92.9	108.9	94.9	83.5	55.1	64.1	57.6	63.2	53	55.9	60.2	65.8	53.8	63.1	54.9	48.3	44.8	64.1	47.3	37.2	41.3	37.5	46.9	48.1	51.2	59.9	38.6	26.4		High	High	High	High	High	High	High	High	High	High	High	High	High	1.913e-05	0.0002525	2.8
FALSE	High	[R].LQGEVVAFDYQSK.[M]	1xTMTpro [K13]; 1xTMTpro [N-Term]	2.37482e-06	5.04899e-05	1	2	4	Q3MHD2	Q3MHD2 [25-37]		Q3MHD2-2; Q3MHD2	0	2092.16	0.981	0.972	-0.03	-0.04	0.999698	0.999952	101.6	99.7	98.8	1.39	0.83	2.04	99.7	103.2	101.3	101.6	99.2	99.7	99.4	101	98.4	98.9	96.3	101.2	1925.3	1991.8	1955.7	1960.1	1914.9	1923.8	1918.7	1950.3	1899.6	1908.4	1859.5	1954	1565.2	1991.8	1607.9	1153.9	1490.4	1291.4	1494.8	1425.6	1807.8	1814.2	1306.3	1068.7		High	High	High	High	High	High	High	High	High	High	High	High	High	1.913e-05	3.421e-06	3.83
FALSE	High	[R].LQGETLDQQLGR.[V]	1xTMTpro [N-Term]	1.23314e-05	5.04899e-05	1	2	1	O15118	O15118 [715-726]		O15118; O15118-2	0	1661.91	0.809	1.074	-0.31	0.1	0.24187	0.818134	104.1	84.2	111.8	4.52	4.93	4.18	103.5	108	104.3	96.8	90	79.9	84.6	83.4	118.7	107.7	110.4	112.7	412.6	430.6	415.6	386	358.7	318.6	337.3	332.7	473.2	429.3	440	449.4	335.4	430.6	341.7	227.2	279.2	213.9	262.8	243.2	450.3	408.1	309.1	245.8		High	High	High	High	High	High	High	High	High	High	High	High	High	1.913e-05	1.547e-05	3.4
FALSE	High	[K].LQGATCNNNK.[L]	1xCarbamidomethyl [C6]; 1xTMTpro [K10]; 1xTMTpro [N-Term]	5.45026e-06	5.04899e-05	1	1	6	Q14204	Q14204 [4565-4574]		Q14204	0	1727.94	1.04	1.024	0.06	0.03	0.993667	0.999952	97.9	101.8	100.2	2.65	3.51	5.16	92.8	97.7	97.4	98.5	100.2	97.1	102.7	105.4	99.6	100.1	98.7	109.9	1730.9	1822.3	1816.5	1836.1	1868.2	1810	1915	1965.3	1857.2	1867.4	1840.1	2050.1	1407.1	1822.3	1493.5	1080.9	1454	1215	1491.9	1436.5	1767.4	1775.3	1292.7	1121.2		High	High	High	High	High	High	High	High	High	High	High	High	High	1.913e-05	7.326e-06	4.29
FALSE	High	[R].LQFIADHCPTLR.[V]	1xCarbamidomethyl [C8]; 1xTMTpro [N-Term]	2.30556e-05	5.04899e-05	1	3	6	Q13098	Q13098 [60-71]		Q13098; Q13098-7; Q13098-5	0	1774.96	1.006	1.019	0.01	0.03	0.999698	0.999952	99.2	99.8	101.1	9.77	2.66	5.17	102.4	96.6	108	85.6	96.1	100.8	102.2	99.3	97.1	109.2	103.4	99.4	137.3	129.4	144.8	114.7	128.8	135.2	137.1	133.1	130.2	146.4	138.6	133.2	111.6	129.4	119	67.5	100.2	90.7	106.8	97.3	123.9	139.2	97.4	72.9		High	High	High	High	High	High	High	High	High	High	High	High	High	1.913e-05	2.736e-05	4.14
FALSE	High	[R].IQFKPDDGISPER.[A]	1xTMTpro [K4]; 1xTMTpro [N-Term]	0.000146338	5.04899e-05	1	1	4	Q96I24-1	Q96I24-1 [287-299]		Q96I24-1	0	2110.18	1.014	0.974	0.02	-0.04	0.999698	0.999952	100.4	101.8	97.8	7.13	5.19	6.63	88.4	101.8	104.3	100.2	103.1	93.5	101.9	105.6	109.6	94.9	100.7	96.2	308.1	354.8	363.3	349.2	359	325.7	354.9	367.8	381.8	330.6	350.7	335.1	250.5	354.8	298.7	205.6	279.5	218.6	276.5	268.8	363.3	314.3	246.4	183.2		High	High	High	High	High	High	High	High	High	High	High	High	High	1.913e-05	0.0001487	2.85
FALSE	High	[K].IQFGTLSDFFDALDK.[A]	1xTMTpro [K15]; 1xTMTpro [N-Term]	3.83635e-05	5.04899e-05	1	1	2	Q16706	Q16706 [459-473]		Q16706	0	2325.26	0.801	1.195	-0.32	0.26	0.172783	0.176865	100.1	80.2	119.7	2.31	7.46	7.82	101.2	97.8	103.3	99.6	79.9	92.4	80.9	79.3	121.6	118.3	103	122.7	127.2	122.9	129.8	125.3	100.4	116.1	101.7	99.7	152.9	148.8	129.6	154.2	103.4	122.9	106.7	73.7	78.1	78	79.3	72.9	145.5	141.4	91	84.3		High	High	High	High	High	High	High	High	High	High	High	High	High	1.913e-05	4.368e-05	4.24
FALSE	High	[R].LQEGSLSSSK.[A]	1xTMTpro [K10]; 1xTMTpro [N-Term]	2.85297e-05	5.04899e-05	1	4	1	Q9Y618-1	Q9Y618-1 [1577-1586]		Q9Y618-5; Q9Y618-1; Q9Y618-3; Q9Y618-4	0	1643.95	0.697	0.885	-0.52	-0.18	3.53415e-05	0.720908	116.2	81	102.9	2.93	4.82	3.61	115.2	118.3	110.8	117.5	83.4	77.9	86.3	78.8	104.2	101.8	98.6	107.4	580	596	557.9	591.6	420	392.5	434.6	396.8	524.7	512.6	496.5	540.7	471.6	596	458.7	348.3	326.9	263.5	338.5	290	499.3	487.3	348.8	295.7		High	High	High	High	High	High	High	High	High	High	High	High	High	1.913e-05	3.337e-05	3.8
FALSE	High	[R].IQFFAIEIAR.[N]	1xTMTpro [N-Term]	0.000260059	5.04899e-05	1	1	3	Q9BVG4	Q9BVG4 [140-149]		Q9BVG4	0	1511.89	0.95	1.089	-0.07	0.12	0.999698	0.940919	98.7	93.8	107.5	13.84	5.57	20.17	92.5	114.4	84.7	108.9	95.2	95.4	92.4	104.8	118.5	101.7	117.5	74	26.3	32.5	24.1	31	27.1	27.1	26.3	29.8	33.7	28.9	33.4	21	21.4	32.5	19.8	18.2	21.1	18.2	20.5	21.8	32	27.5	23.5	11.5		High	High	High	High	High	High	High	High	High	High	High	High	High	1.913e-05	0.0002525	3.75
FALSE	High	[R].LQFDVSSPNGILLFR.[E]	1xTMTpro [N-Term]	5.42503e-06	5.04899e-05	1	1	4	Q9UIA9	Q9UIA9 [786-800]		Q9UIA9	0	2010.13	0.998	0.942	0	-0.09	0.999698	0.99171	102	101.8	96.1	5.17	1.26	5.53	101.6	107.3	103	94.7	101.9	104.1	101.1	102.3	96.1	102.2	89.2	96.6	321.8	340	326.3	299.9	322.7	329.8	320.2	324.2	304.6	323.6	282.6	306	261.6	340	268.3	176.6	251.2	221.4	249.4	237	289.9	307.7	198.5	167.4		High	High	High	High	High	High	High	High	High	High	High	High	High	1.913e-05	7.298e-06	3.67
FALSE	High	[R].LQEYNIPGVIQSVIGWK.[T]	1xTMTpro [K17]; 1xTMTpro [N-Term]	1.00086e-05	5.04899e-05	1	1	8	O95674-1	O95674-1 [312-328]		O95674-1	0	2552.47	0.97	1.014	-0.04	0.02	0.999698	0.999952	100.6	97.5	101.9	1.6	2.38	1.79	100	100.2	103.3	99.9	95.5	98.8	99.7	95.2	104.3	102.2	100.8	100.1	437.2	438.2	451.4	436.6	417.3	431.8	436	416	455.7	446.7	440.6	437.7	355.4	438.2	371.1	257	324.8	289.9	339.6	304.1	433.6	424.7	309.5	239.4		High	High	High	High	High	High	High	High	High	High	High	High	High	1.913e-05	1.276e-05	4.49
FALSE	High	[K].IQEWIPPSTPYK.[-]	1xTMTpro [K12]; 1xTMTpro [N-Term]	4.76729e-05	5.04899e-05	1	1	15	Q9UI09	Q9UI09 [134-145]		Q9UI09	0	2067.18	0.989	1.042	-0.02	0.06	0.999698	0.984648	99	97.9	103.2	4.32	1.59	3.89	92.6	100.8	97.6	102.1	96.6	99.6	99.3	96.9	103.3	103.5	99	108.8	1623.4	1768	1710.5	1790.4	1693.1	1746	1740.2	1699	1810.6	1814.3	1735.6	1908	1319.8	1768	1406.3	1054	1317.8	1172.1	1355.7	1241.9	1723.1	1724.7	1219.3	1043.5		High	High	High	High	High	High	High	High	High	High	High	High	High	1.913e-05	5.331e-05	3.85
FALSE	High	[R].LQEVIETLLSLEK.[Q]	1xTMTpro [K13]; 1xTMTpro [N-Term]	3.57283e-06	5.04899e-05	1	1	2	O00232-1	O00232-1 [40-52]		O00232-1	0	2123.28	1.007	1.014	0.01	0.02	0.999698	0.999952	99.3	100	100.7	2.92	3.62	3.92	97	97.1	102.7	101.4	96.7	97.7	102.2	104.3	101.8	99.4	95.2	104.4	385.4	385.8	407.7	402.9	383.9	388	405.9	414.2	404.5	394.8	377.9	414.6	313.3	385.8	335.2	237.2	298.8	260.5	316.2	302.8	384.9	375.3	265.5	226.7		High	High	High	High	High	High	High	High	High	High	High	High	High	1.913e-05	4.974e-06	5.04
FALSE	High	[K].IQEVFSSYK.[F]	1xTMTpro [K9]; 1xTMTpro [N-Term]	0.00019224	5.04899e-05	1	2	1	P49356	P49356 [55-63]		P49356-2; P49356	0	1708.98																																																	No Quan Values	High	High	High	High	High	High	High	High	High	High	High	High	High	1.913e-05	0.0001914	3.82
FALSE	High	[K].LQEVECEEQR.[L]	1xCarbamidomethyl [C6]; 1xTMTpro [N-Term]	0.000172402	5.04899e-05	1	3	1	Q13596	Q13596 [313-322]		Q13596; Q13596-2; Q13596-3	0	1623.8	0.961	0.971	-0.06	-0.04	0.999698	0.999952	102.3	98.3	99.4	4.45	5.25	7.28	107.5	103.5	98.2	98.2	91.9	104.3	97.2	96.5	100.2	95.7	111.2	95.7	422.3	406.5	385.6	385.7	360.9	409.5	381.7	379.1	393.3	375.9	436.8	375.7	343.3	406.5	317	227.1	280.9	274.9	297.4	277.1	374.3	357.3	306.8	205.5		High	High	High	High	High	High	High	High	High	High	High	High	High	1.913e-05	0.0001729	3.78
FALSE	High	[R].IQEVADELQK.[M]	1xTMTpro [K10]; 1xTMTpro [N-Term]	4.65842e-05	5.04899e-05	1	1	1	P18085	P18085 [100-109]		P18085	0	1781.03	1.075	1.014	0.1	0.02	0.920668	0.999952	97.1	104.4	98.5	1.2	5.08	2.9	97.3	96.3	98.3	95.6	106.6	101.7	98.5	110.5	99.9	96.6	96.3	102.3	684.2	676.9	690.7	672.2	749.5	714.7	692.6	776.8	702.1	678.9	676.6	718.8	556.2	676.9	567.9	395.7	583.4	479.8	539.6	567.8	668.2	645.4	475.3	393.1		High	High	High	High	High	High	High	High	High	High	High	High	High	1.913e-05	5.211e-05	3.99
FALSE	High	[K].LQFEELEVDYEAIR.[S]	1xTMTpro [N-Term]	2.72389e-05	5.04899e-05	1	2	3	Q8TD16	Q8TD16 [59-72]		Q8TD16-2; Q8TD16	0	2058.07	0.906	0.977	-0.14	-0.03	0.936675	0.999952	104.1	94.3	101.7	8.49	10.09	6.57	91.1	105.2	112.1	104.3	88.4	110	99.5	90.7	104	102	102.8	89.9	96.2	111.1	118.3	110.2	93.4	116.1	105	95.7	109.8	107.7	108.5	95	78.2	111.1	97.3	64.9	72.7	78	81.8	70	104.5	102.4	76.2	51.9		High	High	High	High	High	High	High	High	High	High	High	High	High	1.913e-05	3.196e-05	3.36
FALSE	High	[R].LQGINCGPDFTPSFANLGR.[T]	1xCarbamidomethyl [C6]; 1xTMTpro [N-Term]	1.342e-08	5.04899e-05	2	8	3	Q04637; Q04637-8	Q04637 [657-675]; Q04637-8 [657-675]		Q04637-6; Q04637-9; Q04637; Q04637-3; Q04637-8; Q04637-4; Q04637-5; Q04637-7	0	2368.2	0.945	0.93	-0.08	-0.1	0.983062	0.923164	104.3	98.6	97.1	2.38	3.81	3.79	104.7	105.3	104.7	100	97.9	100	104.6	95.7	98.3	100.4	91.8	96.6	1253	1259.7	1253	1196.6	1171.9	1197.2	1251.5	1144.9	1176	1201.2	1098.2	1155.9	1018.6	1259.7	1030.2	704.5	912.1	803.7	975	836.9	1119.1	1141.9	771.5	632.1	Shared	High	High	High	High	High	High	High	High	High	High	High	High	High	1.913e-05	2.996e-08	5.03
FALSE	High	[R].LQEFQNFEQIFEECISQSAVK.[T]	1xCarbamidomethyl [C14]; 1xTMTpro [K21]; 1xTMTpro [N-Term]	5.37551e-05	5.04899e-05	1	3	4	Q8IWA4-1	Q8IWA4-1 [314-334]		Q8IWA4-3; Q8IWA4-1; Q8IWA4-2	0	3182.63	0.951	0.987	-0.07	-0.02	0.999698	0.999952	102.1	97.1	100.8	10.24	7	5.53	88.3	104.3	97.3	112.5	95.7	95.8	93	108.3	96.7	100.7	98.2	109.2	159.9	188.9	176.3	203.9	173.4	173.6	168.5	196.3	175.2	182.4	177.9	197.9	130	188.9	145	120	135	116.5	131.2	143.5	166.7	173.4	125	108.2		High	High	High	High	High	High	High	High	High	High	High	High	High	1.913e-05	5.951e-05	4.57
FALSE	High	[K].LQEETITFFDAR.[E]	1xTMTpro [N-Term]	7.80902e-05	5.04899e-05	1	3	2	Q8IVF2-1	Q8IVF2-1 [5726-5737]		Q8IVF2-3; Q8IVF2-2; Q8IVF2-1	0	1773.93	0.927	0.981	-0.11	-0.03	0.969676	0.999952	103.2	95.7	101.2	3.63	5.32	5.22	101.7	104.3	98.4	107.2	99.5	95	87.6	96	98	101	101	110.3	277.3	284.2	268.1	292	271.2	259	238.6	261.7	267	275.2	275.3	300.6	225.4	284.2	220.4	171.9	211	173.8	185.9	191.3	254.1	261.7	193.4	164.4		High	High	High	High	High	High	High	High	High	High	High	High	High	1.913e-05	8.366e-05	3.65
FALSE	High	[R].LQAVTDDHIR.[M]	1xTMTpro [N-Term]	0.000190505	5.04899e-05	1	1	3	P30043	P30043 [125-134]		P30043	0	1471.82	1.036	0.998	0.05	0	0.99148	0.999952	98.9	102.5	98.7	4.41	5.19	3.93	97.2	98.3	97.9	106.6	103.9	96.1	99.4	108.3	97	98.8	93.6	102.9	580.2	586.4	584.1	636	619.9	573.7	593.4	646.1	578.8	589.4	558.7	613.9	471.7	586.4	480.3	374.4	482.5	385.1	462.3	472.3	550.8	560.3	392.5	335.7		High	High	High	High	High	High	High	High	High	High	High	High	High	1.913e-05	0.0001897	3.97
FALSE	High	[K].LQATLQGLSTK.[T]	1xTMTpro [K11]; 1xTMTpro [N-Term]	9.51615e-05	5.04899e-05	1	1	5	Q86VI3	Q86VI3 [1487-1497]		Q86VI3	0	1768.08																																																	No Quan Values	High	High	High	High	High	High	High	High	High	High	High	High	High	1.913e-05	0.0001006	3.38
FALSE	High	[K].LQATLDMQSGIIHAAEEK.[D]	1xTMTpro [K18]; 1xTMTpro [N-Term]	0.000167002	5.04899e-05	1	2	1	O00231	O00231 [206-223]		O00231-2; O00231	0	2563.4	1.024	1.037	0.03	0.05	0.999698	0.970251	98	100.3	101.6	7.03	5.88	4.82	98.8	91.7	94.8	107.7	93.1	100.1	98	107.2	98.5	100.4	100.3	109.4	581.6	540	558.1	633.7	547.8	589.4	577	630.9	579.8	590.8	590.4	644	472.9	540	458.8	373.1	426.3	395.6	449.5	461.1	551.7	561.6	414.8	352.2		High	High	High	High	High	High	High	High	High	High	High	High	High	1.913e-05	0.0001683	2.71
FALSE	High	[K].IQASTMAFK.[Q]	1xTMTpro [K9]; 1xTMTpro [N-Term]	6.38167e-06	5.04899e-05	1	2	19	P37802	P37802 [80-88]		P37802; P37802-2	0	1604.93	1.037	1.214	0.05	0.28	0.996793	0.0643038	92.3	95.7	112	12.71	10.4	9.64	93.1	86.2	88	112.5	87.7	84.6	100.4	105	98.8	106.3	113.6	123.8	2051.5	1900.6	1940	2480.5	1933	1865.6	2213	2315.2	2178.7	2342.6	2504.1	2729.8	1667.8	1900.6	1595	1460.2	1504.5	1252.4	1724	1692.3	2073.4	2227	1759.2	1492.9		High	High	High	High	High	High	High	High	High	High	High	High	High	1.913e-05	8.454e-06	3.96
FALSE	High	[K].LQASNVTNK.[N]	1xTMTpro [K9]; 1xTMTpro [N-Term]	0.000161767	5.04899e-05	1	2	1	Q9UKM9-1	Q9UKM9-1 [5-13]		Q9UKM9-2; Q9UKM9-1	0	1582.94	0.908	1.271	-0.14	0.35	0.925656	0.0068482	94.4	85.7	120	7.64	4.44	5.3	92.4	95.7	91.8	107.7	90.9	84	86.8	82.2	108	120.3	118.7	121.4	413.4	427.9	410.8	481.8	406.7	375.5	388.3	367.7	482.9	538.2	531.1	543.1	336.1	427.9	337.7	283.7	316.6	252.1	302.5	268.8	459.5	511.6	373.1	297		High	High	High	High	High	High	High	High	High	High	High	High	High	1.913e-05	0.0001632	3.39
FALSE	High	[R].LQAQSLSTVGPR.[L]	1xTMTpro [N-Term]	1.65147e-05	5.04899e-05	1	1	1	O43290	O43290 [374-385]		O43290	0	1560.9	0.889	0.891	-0.17	-0.17	0.761253	0.715615	107.9	95.9	96.2	4.59	6.35	4.35	111.1	112.2	101.5	105.9	100.7	88.3	92.7	100.3	99.4	92.6	94	101.4	526.1	531.3	480.6	501.9	477.3	418.3	439.1	475.1	470.9	438.6	445.2	480.2	427.7	531.3	395.1	295.5	371.5	280.8	342.1	347.3	448.1	417	312.7	262.6		High	High	High	High	High	High	High	High	High	High	High	High	High	1.913e-05	2.02e-05	3.05
FALSE	High	[R].LQAQLNELQAQLSQK.[E]	1xTMTpro [K15]; 1xTMTpro [N-Term]	1.4387e-07	5.04899e-05	1	5	10	Q14980-1	Q14980-1 [1589-1603]		Q14980-3; Q14980-5; Q14980-2; Q14980-4; Q14980-1	0	2320.35	0.865	0.876	-0.21	-0.19	0.593913	0.536445	109.4	94.7	95.8	4.42	3.84	2.43	105.4	106.2	115	113.2	97.4	90.7	98.1	92.5	97.2	94.9	92.4	97.2	652.9	657.8	712.4	701.3	603.1	561.6	607.4	572.8	602	587.7	572.1	602.3	530.8	657.8	585.7	412.8	469.4	377	473.2	418.7	572.9	558.7	401.9	329.4		High	High	High	High	High	High	High	High	High	High	High	High	High	1.913e-05	2.63e-07	5.26
FALSE	High	[R].IQAPSADLEVQAGQVDLK.[L]	1xTMTpro [K18]; 1xTMTpro [N-Term]	3.18142e-06	5.04899e-05	1	2	1	Q8IVF2-1	Q8IVF2-1 [4513-4530]		Q8IVF2-3; Q8IVF2-1	0	2490.41	0.98	1.069	-0.03	0.1	0.999698	0.86823	98.4	96.4	105.2	1.29	3.78	4.27	97.9	98.4	100.8	99.1	92.7	99.6	99.7	94.1	107.6	103.6	98.5	108.1	374.6	376.4	385.7	379.2	354.7	381	381.4	360	411.6	396.2	376.7	413.6	304.5	376.4	317.1	223.2	276.1	255.8	297.2	263.2	391.7	376.7	264.6	226.2		High	High	High	High	High	High	High	High	High	High	High	High	High	1.913e-05	4.471e-06	4.13
FALSE	High	[K].LQANISTGVSK.[I]	1xTMTpro [K11]; 1xTMTpro [N-Term]	1.50524e-05	5.04899e-05	1	1	1	O75691	O75691 [634-644]		O75691	0	1726.04	0.983	0.892	-0.02	-0.16	0.999698	0.761478	104.3	102.6	93.1	2.8	2.65	3.56	101.2	108.3	104.6	104	98.6	103	105.1	102.1	97	89.9	91.1	95.1	189.4	202.7	195.6	194.6	184.4	192.6	196.6	191	181.4	168.2	170.4	177.9	154	202.7	160.8	114.5	143.5	129.3	153.2	139.6	172.6	159.9	119.7	97.3		High	High	High	High	High	High	High	High	High	High	High	High	High	1.913e-05	1.856e-05	3.24
FALSE	High	[K].LQANGPVAK.[K]	1xTMTpro [K9]; 1xTMTpro [N-Term]	0.000144349	5.04899e-05	2	3	3	Q14978-1; Q14978-3	Q14978-1 [68-76]; Q14978-3 [69-77]		Q14978-1; Q14978-2; Q14978-3	0	1505.93	0.935	0.957	-0.1	-0.06	0.993667	0.999952	103.7	97	99.3	6.82	6.77	7.68	100.2	104.9	99	114.7	87.7	91.7	100.2	100.9	99.3	93.4	96.8	111.1	394.2	412.7	389.8	451.5	345.2	361	394.1	396.9	390.9	367.5	381.1	437.3	320.5	412.7	320.5	265.8	268.7	242.3	307.1	290.1	372	349.4	267.7	239.2	Shared	High	High	High	High	High	High	High	High	High	High	High	High	High	1.913e-05	0.0001471	3.5
FALSE	High	[K].IQALQTACPDLQLSAASVGNCPTK.[K]	2xCarbamidomethyl [C8; C21]; 1xTMTpro [K24]; 1xTMTpro [N-Term]	2.74923e-05	5.04899e-05	1	2	1	Q15154-1	Q15154-1 [763-786]		Q15154-2; Q15154-1	0	3151.67																																																	No Quan Values	High	High	High	High	High	High	High	High	High	High	High	High	High	1.913e-05	3.215e-05	2.86
FALSE	High	[K].IQALQQQADEAEDR.[A]	1xTMTpro [N-Term]	3.83142e-07	5.04899e-05	1	1	2	P67936	P67936 [14-27]		P67936	0	1918.98	1.038	0.953	0.05	-0.07	0.984711	0.997795	100.3	104.1	95.6	5.11	10.06	6.86	95	98.6	99.2	107.2	110.8	114.2	95.1	94.1	96.1	91.4	92.5	105.9	134.9	139.9	140.8	152	157.2	162	135	133.5	136.3	129.7	131.2	150.3	109.6	139.9	115.7	89.5	122.4	108.8	105.1	97.6	129.7	123.3	92.2	82.2		High	High	High	High	High	High	High	High	High	High	High	High	High	1.913e-05	6.44e-07	4.37
FALSE	High	[K].LQALIYPVLQALDFNTPSYQQNVNTPILPR.[Y]	1xTMTpro [N-Term]	3.24777e-05	5.04899e-05	1	3	5	Q6PIU2	Q6PIU2 [216-245]		Q6PIU2-3; Q6PIU2-2; Q6PIU2	0	3731.05	0.977	1.028	-0.03	0.04	0.999698	0.999952	99.8	97.5	102.7	6.32	7.15	5.89	100.2	103.7	100.8	89.5	88.9	103.8	102.2	94.3	112.2	102.4	104.4	97.5	187.4	194	188.5	167.4	166.3	194.1	191.2	176.3	209.9	191.5	195.2	182.3	152.4	194	155	98.6	129.4	130.3	148.9	128.9	199.8	182	137.1	99.7		High	High	High	High	High	High	High	High	High	High	High	High	High	1.913e-05	3.747e-05	3.16
FALSE	High	[K].LQAILEDIQVTLFTR.[A]	1xTMTpro [N-Term]	9.12759e-07	5.04899e-05	1	1	12	P07814	P07814 [1401-1415]		P07814	0	2064.2	1.099	1.017	0.14	0.02	0.781589	0.999952	96.3	105.8	97.9	4.97	2.53	1.79	88.7	99.7	97.4	96	103.2	107.8	104.7	108.9	99.6	97.1	96.7	100.2	1613.9	1813.8	1772	1746.4	1876.9	1961.9	1905.7	1982.1	1813	1766.3	1758.8	1822.2	1312.1	1813.8	1456.9	1028.1	1460.8	1317	1484.6	1448.8	1725.3	1679.1	1235.6	996.5		High	High	High	High	High	High	High	High	High	High	High	High	High	1.913e-05	1.427e-06	4.8
FALSE	High	[R].LQAIGELESIGELFSR.[S]	1xTMTpro [N-Term]	2.70441e-06	5.04899e-05	1	1	1	Q13315	Q13315 [2176-2191]		Q13315	0	2066.15	1.112	1.106	0.15	0.15	0.789471	0.82653	93.2	103.7	103.1	12.37	8.03	3.73	85.6	95.7	111.8	88.2	114.6	103.9	100.5	94.9	96.7	103.8	104.8	99.5	52.4	58.6	68.5	54	70.2	63.6	61.5	58.1	59.2	63.5	64.2	60.9	42.6	58.6	56.3	31.8	54.6	42.7	47.9	42.5	56.3	60.4	45.1	33.3		High	High	High	High	High	High	High	High	High	High	High	High	High	1.913e-05	3.857e-06	3.83
FALSE	High	[R].LQAWPAELPDEFFELTVDDVR.[R]	1xTMTpro [N-Term]	9.74047e-07	5.04899e-05	1	4	1	Q9BZE9	Q9BZE9 [333-353]		Q9BZE9-2; Q9BZE9; Q9BZE9-4; Q9BZE9-3	0	2794.43	1.217	1.066	0.28	0.09	0.233504	0.96567	91.4	111.2	97.4	4.35	15.55	3.77	93.3	91.6	89.8	99.2	113.4	84.6	111.7	124.3	100.6	96.6	93.5	101.4	56.9	55.9	54.7	60.5	69.1	51.6	68.1	75.8	61.4	58.9	57	61.8	46.3	55.9	45	35.6	53.8	34.6	53.1	55.4	58.4	56	40	33.8		High	High	High	High	High	High	High	High	High	High	High	High	High	1.913e-05	1.514e-06	5.28
FALSE	High	[R].LQAYHTQTTPLIEYYR.[K]	1xTMTpro [N-Term]	4.03103e-06	5.04899e-05	1	4	9	P54819	P54819 [187-202]		P54819-2; P54819; P54819-6; P54819-5	0	2301.22	0.984	0.977	-0.02	-0.03	0.999698	0.999952	101.3	99.7	99	7.8	5.71	1.54	95.5	111.8	104.6	95.2	95.7	98.5	108.6	98.2	97.7	100.1	96.5	97.6	521.5	610	570.7	519.7	522.5	537.5	593	536.2	533.3	546.2	526.7	532.7	424	610	469.2	305.9	406.7	360.8	462	391.9	507.5	519.3	370.1	291.3		High	High	High	High	High	High	High	High	High	High	High	High	High	1.913e-05	5.559e-06	3.53
FALSE	High	[R].LQAYTSVSK.[A]	1xTMTpro [K9]; 1xTMTpro [N-Term]	0.000160301	5.04899e-05	1	2	2	Q9Y2A7-1	Q9Y2A7-1 [493-501]		Q9Y2A7-2; Q9Y2A7-1	0	1604.95																																																	No Quan Values	High	High	High	High	High	High	High	High	High	High	High	High	High	1.913e-05	0.0001618	4.04
FALSE	High	[K].LQCENVQEIPVFGIVPAIIQTPSR.[G]	1xCarbamidomethyl [C3]; 1xTMTpro [N-Term]	7.61672e-08	5.04899e-05	1	2	1	Q13443	Q13443 [573-596]		Q13443; Q13443-2	0	3012.65																																																	No Quan Values	High	High	High	High	High	High	High	High	High	High	High	High	High	1.913e-05	1.471e-07	5.23
FALSE	High	[K].LQEESDLELAK.[E]	1xTMTpro [K11]; 1xTMTpro [N-Term]	2.21141e-05	5.04899e-05	1	3	1	O75822	O75822 [123-133]		O75822-2; O75822-3; O75822	0	1883.06	1.029	0.921	0.04	-0.12	0.996793	0.918365	101.7	104.6	93.7	3.63	7.07	8.09	99.1	107.5	101.3	100.7	115.5	97.8	104.4	103.4	96.9	89.2	83.9	100.5	387.5	420.6	396.2	393.8	451.9	382.4	408.3	404.3	379.1	348.8	328	392.9	315	420.6	325.7	231.9	351.7	256.7	318.1	295.5	360.8	331.6	230.4	214.9		High	High	High	High	High	High	High	High	High	High	High	High	High	1.913e-05	2.64e-05	4.01
FALSE	High	[K].LQEELSENDK.[K]	1xTMTpro [K10]; 1xTMTpro [N-Term]	2.35959e-05	5.04899e-05	1	2	1	O95347-1	O95347-1 [263-272]		O95347-2; O95347-1	0	1812.98	0.897	0.862	-0.16	-0.21	0.891748	0.486251	108.7	97.6	93.7	4.77	5.63	5.06	110.2	107.1	100.7	112.6	106.4	98	93.3	97	97.1	89	90.3	98.4	419.6	407.9	383.4	428.5	405.2	373.2	355.2	369.2	369.7	338.7	343.6	374.5	341.1	407.9	315.3	252.3	315.4	250.5	276.7	269.9	351.8	322	241.4	204.8		High	High	High	High	High	High	High	High	High	High	High	High	High	1.913e-05	2.796e-05	4.36
FALSE	High	[K].IQEDPSLCGDKPSISAVTVELSK.[E]	1xCarbamidomethyl [C8]; 2xTMTpro [K11; K23]; 1xTMTpro [N-Term]	3.99938e-05	5.04899e-05	1	2	1	Q9P000-1	Q9P000-1 [153-175]		Q9P000-2; Q9P000-1	0	3385.87																																																	No Quan Values	High	High	High	High	High	High	High	High	High	High	High	High	High	1.913e-05	4.531e-05	3.56
FALSE	High	[R].LQECIELFTTVETLEK.[E]	1xCarbamidomethyl [C4]; 1xTMTpro [K16]; 1xTMTpro [N-Term]	2.03446e-05	5.04899e-05	1	1	4	P51784	P51784 [781-796]		P51784	0	2561.4	0.95	0.889	-0.07	-0.17	0.999698	0.709486	105.7	100.4	93.9	6.01	5.17	10.67	97	103.5	112	107	101.9	92.8	98.1	104.7	85.8	95	92.1	109.9	103.3	110.2	119.3	114	108.5	98.8	104.5	111.5	91.4	101.2	98	117	84	110.2	98.1	67.1	84.4	66.3	81.4	81.5	87	96.2	68.9	64		High	High	High	High	High	High	High	High	High	High	High	High	High	1.913e-05	2.446e-05	3.87
FALSE	High	[R].LQEALDAEMLEDEAGGGGAGPGGACK.[A]	1xCarbamidomethyl [C25]; 1xTMTpro [K26]; 1xTMTpro [N-Term]	8.09097e-09	5.04899e-05	1	1	1	Q1KMD3	Q1KMD3 [33-58]		Q1KMD3	0	3111.52	1.075	1.103	0.1	0.14	0.87324	0.607663	94.4	101.5	104.1	5.44	5.14	4.38	97.8	88.5	92	99.6	95.2	105.5	98.4	105.5	99.6	101.4	108.7	107.9	256.2	231.8	241	260.9	249.5	276.6	257.9	276.5	261	265.6	284.8	282.7	208.3	231.8	198.1	153.6	194.2	185.7	200.9	202.1	248.4	252.5	200.1	154.6		High	High	High	High	High	High	High	High	High	High	High	High	High	1.913e-05	1.883e-08	4.74
FALSE	High	[R].IQEAGTEVVK.[A]	1xTMTpro [K10]; 1xTMTpro [N-Term]	7.23337e-06	5.04899e-05	1	2	3	P40926	P40926 [230-239]		P40926; P40926-2	0	1682	1.002	1.041	0	0.06	0.999698	0.959405	98.6	98.8	102.6	3.97	6.48	2.96	102.1	94.1	95.2	100.4	107.9	99.1	92.7	96.8	107.4	101.2	100.9	102.3	853.6	786.8	796.2	839.2	902.6	828.4	775.6	809.4	898.4	846.7	843.4	855.2	694	786.8	654.6	494.1	702.5	556.1	604.3	591.7	855	804.9	592.5	467.7		High	High	High	High	High	High	High	High	High	High	High	High	High	1.913e-05	9.479e-06	4.2
FALSE	High	[R].LQEAGILSAEELQR.[L]	1xTMTpro [N-Term]	6.12322e-07	5.04899e-05	2	9	2	Q15149-4; Q15149-1	Q15149-4 [2658-2671]; Q15149-1 [2795-2808]		Q15149-4; Q15149-1; Q15149-6; Q15149-9; Q15149-3; Q15149-8; Q15149-5; Q15149-7; Q15149-2	0	1861.04	0.989	1.1	-0.02	0.14	0.999698	0.619357	97.1	96	106.8	5.49	6.48	5.69	100.6	101	94	90.1	107	97.6	94.7	92.6	97.8	110.4	103.9	110.2	738.4	741.5	690.4	661.3	785.7	716.5	695.6	680.1	718	810.7	762.5	808.8	600.3	741.5	567.6	389.3	611.5	481	541.9	497.1	683.3	770.7	535.7	442.3	Shared	High	High	High	High	High	High	High	High	High	High	High	High	High	1.913e-05	9.896e-07	4.94
FALSE	High	[K].LQEEVLIQEWFTLVNK.[K]	1xTMTpro [K16]; 1xTMTpro [N-Term]	8.87687e-07	5.04899e-05	1	1	9	Q8N3D4	Q8N3D4 [1399-1414]		Q8N3D4	0	2597.48	0.982	0.953	-0.03	-0.07	0.999698	0.999952	102.2	100.4	97.4	4.6	5.13	7.72	95.7	105.7	103.6	98.2	98.2	98.8	109.2	99.4	108.5	95.9	90.6	96.3	245.5	271.2	265.8	252.1	252.1	253.6	280.2	255	278.3	246.1	232.6	247	199.6	271.2	218.6	148.4	196.2	170.2	218.3	186.4	264.9	234	163.4	135.1		High	High	High	High	High	High	High	High	High	High	High	High	High	1.913e-05	1.39e-06	3.53
FALSE	High	[R].IQDYDVSLDK.[A]	1xTMTpro [K10]; 1xTMTpro [N-Term]	1.81189e-05	5.04899e-05	1	2	1	Q93009	Q93009 [746-755]		Q93009; Q93009-3	0	1804	1.009	0.925	0.01	-0.11	0.999698	0.940567	102.2	103.1	94.6	3.36	7.21	5.18	103.4	99.4	104.7	97.4	112.3	95.5	99	105.5	102.9	95.2	92.3	92.4	316.3	304.1	320.4	298.1	343.8	292.3	303.1	323	314.8	291.2	282.5	282.9	257.2	304.1	263.5	175.5	267.6	196.2	236.1	236.1	299.6	276.9	198.5	154.7		High	High	High	High	High	High	High	High	High	High	High	High	High	1.913e-05	2.202e-05	3.89
FALSE	High	[K].IQDVGLVPMGGVMSGAVPAAAAQEAVEEDIPIAK.[E]	1xTMTpro [K34]; 1xTMTpro [N-Term]	3.95823e-08	5.04899e-05	1	1	2	P52815	P52815 [92-125]		P52815	0	3942.12	1.222	1.125	0.29	0.17	0.0438521	0.422874	89.6	109.6	100.8	24.5	6.42	6.19	91.3	67.2	84	120.4	102.7	103.4	111	117.4	98.6	98.6	109.8	95.7	462.8	340.2	425.8	610.1	520.2	523.7	562.3	595	499.4	499.3	556.1	484.8	376.2	340.2	350.1	359.2	404.9	351.6	438	434.9	475.2	474.7	390.6	265.1		High	High	High	High	High	High	High	High	High	High	High	High	High	1.913e-05	8.056e-08	5.08
FALSE	High	[R].LQDTYNLDTDTISK.[G]	1xTMTpro [K14]; 1xTMTpro [N-Term]	9.30009e-05	5.04899e-05	1	3	1	P13674-1	P13674-1 [137-150]		P13674-1; P13674-3; P13674-2	0	2235.2	0.797	0.965	-0.33	-0.05	0.143018	0.999952	108.6	86.6	104.8	2.61	6.14	6.4	108.4	111.7	104.8	109.1	93.4	84.6	81	88.9	111.8	107.4	96.2	102.6	335.7	345.8	324.5	337.9	289.1	261.9	250.9	275.2	346.1	332.6	297.8	317.7	272.9	345.8	266.8	198.9	225	175.8	195.5	201.2	329.3	316.2	209.2	173.8		High	High	High	High	High	High	High	High	High	High	High	High	High	1.913e-05	9.82e-05	3.94
FALSE	High	[K].IQDRQEAIDWLLGLAVR.[L]	1xTMTpro [N-Term]	9.24963e-06	5.04899e-05	1	1	2	Q9Y224	Q9Y224 [73-89]		Q9Y224	1	2300.3																																																	No Quan Values	High	High	High	High	High	High	High	High	High	High	High	High	High	1.913e-05	1.188e-05	3.57
FALSE	High	[K].LQDMLDGFIK.[K]	1xTMTpro [K10]; 1xTMTpro [N-Term]	6.28858e-05	5.04899e-05	1	1	3	P55010	P55010 [85-94]		P55010	0	1788.02	1.234	1.063	0.3	0.09	0.106634	0.934208	91	112.3	96.7	4.74	6.37	3.95	92.5	87.3	90.3	97.6	101.1	117.6	114	111.6	93.4	94	100.4	100.3	1285.9	1213.1	1255	1356.7	1406.3	1635	1585.5	1551.2	1298.6	1307.4	1396	1394	1045.4	1213.1	1031.8	798.7	1094.6	1097.6	1235.2	1133.9	1235.8	1242.8	980.7	762.4		High	High	High	High	High	High	High	High	High	High	High	High	High	1.913e-05	6.873e-05	3.11
FALSE	High	[K].IQDLPPVDLSLVNK.[D]	1xTMTpro [K14]; 1xTMTpro [N-Term]	4.96922e-08	5.04899e-05	1	2	4	Q16719	Q16719 [51-64]		Q16719-2; Q16719	0	2159.29	1.008	0.994	0.01	-0.01	0.999698	0.999952	100	100.7	99.3	2.07	4.19	3.27	99.9	101.1	100.8	96.6	95.3	105.4	100.2	102	100.2	103.6	99.2	95.7	1686.5	1706.5	1702.5	1631.2	1608.5	1779.3	1692.2	1722.6	1692.2	1749	1675.3	1615.5	1371.1	1706.5	1399.7	960.3	1251.9	1194.4	1318.3	1259.2	1610.4	1662.7	1177	883.5		High	High	High	High	High	High	High	High	High	High	High	High	High	1.913e-05	9.948e-08	4.83
FALSE	High	[K].LQDFNVGDYIEAVLDR.[N]	1xTMTpro [N-Term]	6.62652e-08	5.04899e-05	1	1	10	P11216	P11216 [255-270]		P11216	0	2171.13	1.074	1.007	0.1	0.01	0.887154	0.999952	97.4	104.6	98.1	2.46	3.1	3.42	96.4	97.5	100.5	94.8	100.1	102.9	105.5	107.5	98.5	103.5	96.9	95.9	440.7	445.7	459.2	433.3	457.3	470.2	482	491.4	449.9	473	443	438.1	358.3	445.7	377.6	255.1	355.9	315.6	375.5	359.2	428.2	449.6	311.2	239.6		High	High	High	High	High	High	High	High	High	High	High	High	High	1.913e-05	1.292e-07	4.3
FALSE	High	[R].IQDALSTVLQYAEDVLSGK.[V]	1xTMTpro [K19]; 1xTMTpro [N-Term]	2.73016e-07	5.04899e-05	1	1	4	O00303	O00303 [279-297]		O00303	0	2658.48	1.033	1.074	0.05	0.1	0.993667	0.860128	96.5	99.8	103.7	6.52	5.82	3.58	90	92.5	102.6	101.4	108.9	100.6	94.7	99.5	97	104.5	103.5	104.8	125.3	128.7	142.7	141.1	151.5	140	131.8	138.5	135	145.4	144	145.9	101.8	128.7	117.4	83.1	117.9	94	102.7	101.2	128.5	138.2	101.2	79.8		High	High	High	High	High	High	High	High	High	High	High	High	High	1.913e-05	4.729e-07	4.7
FALSE	High	[K].IQDVGLVPMGGVMSGAVPAAAAQEAVEEDIPIAK.[E]	1xOxidation [M13]; 1xTMTpro [K34]; 1xTMTpro [N-Term]	0.000190505	5.04899e-05	1	1	1	P52815	P52815 [92-125]		P52815	0	3958.12	1.04	1.088	0.06	0.12	0.983984	0.839451	95.9	99.8	104.3	11.42	8.83	4.16	94.5	97.2	82.1	108.7	105.7	92.6	94.1	110.9	97.6	104.7	103.8	107.8	86.5	89	75.2	99.5	96.8	84.8	86.1	101.5	89.3	95.9	95	98.7	70.3	89	61.8	58.6	75.3	56.9	67.1	74.2	85	91.1	66.8	54		High	High	High	High	High	High	High	High	High	High	High	High	High	1.913e-05	0.0001895	2.67
FALSE	High	[K].IQALESNLENLLTR.[E]	1xTMTpro [N-Term]	7.75883e-07	5.04899e-05	1	5	1	O60343-1	O60343-1 [1227-1240]		O60343-5; O60343-1; O60343-2; O60343-4; O60343-3	0	1918.09																																																	No Quan Values	High	High	High	High	High	High	High	High	High	High	High	High	High	1.913e-05	1.23e-06	5.22
FALSE	High	[R].LQGLPIVAGTMDIR.[H]	1xTMTpro [N-Term]	1.74594e-05	5.04899e-05	1	1	1	Q9NTZ6	Q9NTZ6 [7-20]		Q9NTZ6	0	1788.04	1.066	1.006	0.09	0.01	0.925656	0.999952	97.7	104.1	98.2	6.02	8.91	1.91	96.9	97.3	105	90.7	107.5	117	99.6	95.9	98.6	95.4	96.7	99.5	105.2	105.6	113.9	98.4	116.7	126.9	108	104.1	107	103.5	105	108	85.5	105.6	93.7	57.9	90.8	85.2	84.2	76.1	101.8	98.4	73.7	59.1		High	High	High	High	High	High	High	High	High	High	High	High	High	1.913e-05	2.123e-05	3.61
FALSE	High	[R].LQGQLEQGDDTAAER.[L]	1xTMTpro [N-Term]	3.3958e-07	5.04899e-05	1	2	1	Q8NE71-1	Q8NE71-1 [397-411]		Q8NE71-2; Q8NE71-1	0	1934.97	1.004	0.996	0.01	-0.01	0.999698	0.999952	100	100.4	99.6	3.09	7.19	8.18	98.3	98.8	97.3	104.1	95.2	97.6	100.2	111.6	91.3	94.1	102.3	109.2	143.1	143.7	141.6	151.5	138.5	142.1	145.9	162.5	132.9	137	148.8	159	116.3	143.7	116.4	89.2	107.8	95.4	113.7	118.8	126.5	130.2	104.6	86.9		High	High	High	High	High	High	High	High	High	High	High	High	High	1.913e-05	5.776e-07	3.91
FALSE	High	[R].LQQALAEQQQQNNTSGK.[-]	1xTMTpro [K17]; 1xTMTpro [N-Term]	1.51926e-05	5.04899e-05	1	1	1	Q9Y3C7	Q9Y3C7 [115-131]		Q9Y3C7	0	2494.35	0.891	0.827	-0.17	-0.27	0.92645	0.355568	110.3	98.4	91.3	11.42	11.86	9.12	98.5	127.6	104.8	115.4	103	93.3	112.3	85.3	94	88	98.3	79.4	57.5	74.5	61.2	67.4	60.1	54.5	65.6	49.9	54.9	51.4	57.4	46.4	46.8	74.5	50.3	39.7	46.8	36.6	51.1	36.4	52.3	48.9	40.4	25.4		High	High	High	High	High	High	High	High	High	High	High	High	High	1.913e-05	1.869e-05	3.92
FALSE	High	[R].LQPYNGVALRPWDGNSDDR.[V]	1xTMTpro [N-Term]	9.42914e-05	5.04899e-05	1	3	1	Q3ZCQ8	Q3ZCQ8 [256-274]		Q3ZCQ8; Q3ZCQ8-3; Q3ZCQ8-2	0	2477.25	0.98	0.983	-0.03	-0.03	0.999698	0.999952	101.2	99.3	99.5	9.43	4.94	6.56	104.1	101.1	110.6	88	100.7	104.8	100.5	93	104.8	98.1	103.7	90.5	1023.8	994.6	1087.6	865	989.9	1030.7	988.6	914.3	1030.7	965	1019.3	890.3	832.3	994.6	894.2	509.2	770.5	691.9	770.2	668.3	980.8	917.4	716.1	486.9		High	High	High	High	High	High	High	High	High	High	High	High	High	1.913e-05	9.945e-05	3.85
FALSE	High	[R].LQPTWNDLGDK.[Y]	1xTMTpro [K11]; 1xTMTpro [N-Term]	5.55237e-06	5.04899e-05	1	1	2	Q8NBS9-1	Q8NBS9-1 [95-105]		Q8NBS9-1	0	1895.05	1.038	0.922	0.05	-0.12	0.98956	0.93499	101.3	105.2	93.4	8.07	6.86	9.68	113.8	96.4	104.4	96.3	110.5	107.9	94.8	100.6	105.4	96.2	89	84.6	653.5	553.7	599.7	553.2	634.4	619.5	544.5	577.9	605.3	552.2	511.1	486	531.2	553.7	493.1	325.6	493.8	415.9	424.2	422.5	576.1	524.9	359.1	265.8		High	High	High	High	High	High	High	High	High	High	High	High	High	1.913e-05	7.443e-06	3.87
FALSE	High	[K].LQPQITMIPPSAQPPR.[T]	1xTMTpro [N-Term]	4.92131e-06	5.04899e-05	1	2	6	P78344-1	P78344-1 [490-505]		P78344-2; P78344-1	0	2078.18	1.02	1.01	0.03	0.01	0.999698	0.999952	99	101	100	6.75	4.68	5.41	94.1	107.7	93.8	102.2	93.2	99.7	100.5	104.5	99.1	99.1	97	109.1	218	249.3	217.2	236.7	215.9	230.8	232.6	241.9	229.4	229.4	224.5	252.7	177.2	249.3	178.6	139.3	168	155	181.2	176.8	218.3	218.1	157.7	138.2		High	High	High	High	High	High	High	High	High	High	High	High	High	1.913e-05	6.68e-06	4.02
FALSE	High	[SR].IQPPSAQLEVQAGQVDVK.[L]	1xTMTpro [K18]; 1xTMTpro [N-Term]	2.45325e-06	5.04899e-05	1	2	3	Q8IVF2-1	Q8IVF2-1 [2698-2715]; [2863-2880]		Q8IVF2-3; Q8IVF2-1	0	2515.44	1.02	1.058	0.03	0.08	0.999698	0.892803	97.5	99.4	103.1	5.48	2.9	3.6	91.9	99.5	95	104.2	97.9	100.7	94.5	100.4	102.2	100.9	103.4	109.4	448.3	485.1	463.2	508.1	477.2	491.1	461	489.5	498.4	492.1	504.4	533.3	364.5	485.1	380.8	299.1	371.4	329.7	359.2	357.8	474.3	467.8	354.4	291.7		High	High	High	High	High	High	High	High	High	High	High	High	High	1.913e-05	3.527e-06	4.56
FALSE	High	[K].IQPGSQQADFLDALIVSMDVIQHETIGK.[K]	1xTMTpro [K28]; 1xTMTpro [N-Term]	2.27374e-05	5.04899e-05	1	1	2	P13010	P13010 [98-125]		P13010	0	3661.98	1.211	0.944	0.28	-0.08	0.665695	0.999952	95.1	115.2	89.8	12.05	20.76	14.59	96.2	106.8	88.7	80.4	93.2	101.6	123.3	147.1	87.7	86.7	109.6	78.7	27.2	30.2	25.1	22.7	26.3	28.7	34.8	41.5	24.8	24.5	30.9	22.2	22.1	30.2	20.6	13.4	20.5	19.3	27.1	30.4	23.6	23.3	21.7	12.2		High	High	High	High	High	High	High	High	High	High	High	High	High	1.913e-05	2.708e-05	3.01
FALSE	High	[K].LQPFATEADVEEALR.[L]	1xTMTpro [N-Term]	6.38445e-07	5.04899e-05	1	1	3	P33992	P33992 [628-642]		P33992	0	1993.06	0.931	0.917	-0.1	-0.13	0.972144	0.882245	105.4	98.1	96.6	4.04	2.44	3.59	100	109.4	107.5	103.3	101.8	96.1	98.4	97.7	100.1	98.1	95.1	92.2	481.5	526.9	517.8	497.3	490.3	462.8	474	470.6	482.2	472.6	457.9	444.1	391.4	526.9	425.7	292.8	381.6	310.7	369.3	344	458.9	449.3	321.7	242.9		High	High	High	High	High	High	High	High	High	High	High	High	High	1.913e-05	1.029e-06	4.35
FALSE	High	[K].LQNVQIALDYLR.[H]	1xTMTpro [N-Term]	4.04978e-06	5.04899e-05	2	9	4	Q15149-4; Q15149-1	Q15149-4 [100-111]; Q15149-1 [237-248]		Q15149-4; Q15149-1; Q15149-6; Q15149-9; Q15149-3; Q15149-8; Q15149-5; Q15149-7; Q15149-2	0	1750.02	1.049	1.123	0.07	0.17	0.948259	0.451438	94.6	99.2	106.2	3.36	2.8	4.34	95.9	96.6	94.4	89.6	98.3	104.6	100.7	99.1	98.5	107.2	108.5	106.5	495.7	499.3	487.8	463	508	540.7	520.1	512	508.7	553.9	560.9	550.1	403	499.3	401	272.6	395.4	362.9	405.2	374.3	484.1	526.6	394	300.9	Shared	High	High	High	High	High	High	High	High	High	High	High	High	High	1.913e-05	5.584e-06	4.32
FALSE	High	[R].LQNVQIALDFLK.[Q]	1xTMTpro [K12]; 1xTMTpro [N-Term]	3.57919e-05	5.04899e-05	1	4	9	Q9UPN3	Q9UPN3 [136-147]		Q9UPN3; Q9UPN3-3; Q9UPN3-4; Q9UPN3-2	0	2010.22	1.05	1.101	0.07	0.14	0.972144	0.781096	95.2	100	104.8	11.02	1.26	12.44	94.7	97	111.7	85.9	101.1	101.8	98.9	100.2	85	111.3	112.3	100	92.3	94.6	108.9	83.7	98.6	99.2	96.4	97.6	82.9	108.5	109.5	97.5	75	94.6	89.5	49.3	76.7	66.6	75.1	71.4	78.9	103.1	76.9	53.3		High	High	High	High	High	High	High	High	High	High	High	High	High	1.913e-05	4.093e-05	2.91
FALSE	High	[R].LQNSYQPTNK.[G]	1xTMTpro [K10]; 1xTMTpro [N-Term]	0.000141093	5.04899e-05	1	1	11	Q7L014	Q7L014 [1016-1025]		Q7L014	0	1801.01	0.972	0.971	-0.04	-0.04	0.999698	0.999952	101.9	99	99	8.44	6.77	5.46	107.2	98.4	113.2	93.8	88.7	104.1	99.2	100.5	97.3	103.5	91.7	102.3	707.2	649	746.7	618.8	584.6	686.7	653.9	662.5	641.7	682.8	604.9	674.8	575	649	613.9	364.3	455	461	509.4	484.3	610.6	649.1	424.9	369		High	High	High	High	High	High	High	High	High	High	High	High	High	1.913e-05	0.0001441	3.49
FALSE	High	[K].LQNNNVYTIAK.[R]	1xTMTpro [K11]; 1xTMTpro [N-Term]	1.38609e-06	5.04899e-05	1	3	8	P63010-1	P63010-1 [868-878]		P63010-3; P63010-2; P63010-1	0	1886.1	0.932	1.001	-0.1	0	0.962269	0.999952	102.3	95.3	102.4	4.52	11.01	4.71	97.6	108.7	102.4	101.1	94.7	82.5	95	108.1	100	108.6	97.5	103.7	1420.5	1582.3	1491.1	1472.4	1378.4	1201.3	1383.7	1574.4	1456.2	1581.8	1420.1	1510.2	1154.8	1582.3	1225.9	866.8	1072.8	806.4	1078	1150.8	1385.8	1503.7	997.7	825.9		High	High	High	High	High	High	High	High	High	High	High	High	High	1.913e-05	2.088e-06	4.64
FALSE	High	[K].IQNLEALLQK.[S]	1xTMTpro [K10]; 1xTMTpro [N-Term]	8.72056e-05	5.04899e-05	1	1	3	Q15075	Q15075 [525-534]		Q15075	0	1778.1	1.07	1.07	0.1	0.1	0.95493	0.874277	95.5	102.2	102.2	4.6	3.65	3.08	91.9	96.3	102.4	94.9	95.8	102.6	102	104.3	106	104.1	100.6	99.2	204.6	214.4	228.1	211.3	213.4	228.4	227.2	232.3	236.2	231.8	223.9	220.8	166.4	214.4	187.5	124.4	166.1	153.3	177	169.8	224.7	220.3	157.3	120.8		High	High	High	High	High	High	High	High	High	High	High	High	High	1.913e-05	9.263e-05	4.44
FALSE	High	[K].LQNELDNVSTLLEEAEK.[K]	1xTMTpro [K17]; 1xTMTpro [N-Term]	9.7791e-06	5.04899e-05	1	5	1	P35580	P35580 [1285-1301]		P35580-2; P35580; P35580-5; P35580-3; P35580-4	0	2553.39	1.121	0.909	0.17	-0.14	0.725046	0.839428	99	111	90	8.07	5.6	2.87	100	90.6	99.3	110.3	111.4	112	100.2	113.5	90.6	94.1	87.7	90.5	198	179.4	196.6	218.4	220.7	221.8	198.4	224.8	179.4	186.4	173.8	179.3	161	179.4	161.6	128.6	171.7	148.9	154.6	164.3	170.8	177.2	122.1	98		High	High	High	High	High	High	High	High	High	High	High	High	High	1.913e-05	1.252e-05	4.92
FALSE	High	[K].IQNDIIDILLTFTQGVNEK.[L]	1xTMTpro [K19]; 1xTMTpro [N-Term]	3.01595e-05	5.04899e-05	1	4	3	Q69YN4	Q69YN4 [1060-1078]		Q69YN4-4; Q69YN4-3; Q69YN4-2; Q69YN4	0	2782.58	1.048	0.986	0.07	-0.02	0.983062	0.999952	98.8	103.6	97.5	8.61	5.16	4.86	95.7	103.8	87.7	106.4	109.3	108.5	98.8	100.6	91.4	101.3	95.7	101	134.2	145.5	122.9	149.2	153.3	152.2	138.6	141.1	128.2	142.1	134.2	141.6	109.1	145.5	101.1	87.8	119.3	102.2	108	103.1	122	135.1	94.3	77.5		High	High	High	High	High	High	High	High	High	High	High	High	High	1.913e-05	3.498e-05	3.09
FALSE	High	[R].IQNAGGSVMIQR.[V]	1xTMTpro [N-Term]	2.82668e-05	5.04899e-05	3	7	1	P35813; O75688; O75688-2	P35813 [175-186]; O75688 [180-191]; O75688-2 [180-191]		O75688-4; P35813-3; O75688-5; P35813; P35813-2; O75688; O75688-2	0	1577.88	1.023	0.964	0.03	-0.05	0.999698	0.999952	100.4	102.7	96.8	7.57	1.59	5.85	102.3	91.6	97.7	109.7	100.1	102.6	104	101.9	92.8	104.4	100	92.8	180	161.3	172.1	193.1	176.3	180.7	183.2	179.4	163.3	183.8	176.1	163.5	146.4	161.3	141.5	113.7	137.2	121.3	142.7	131.1	155.4	174.7	123.7	89.4	Shared	High	High	High	High	High	High	High	High	High	High	High	High	High	1.913e-05	3.305e-05	2.8
FALSE	High	[K].LQQCCVIFDFMDTLSDLK.[M]	2xCarbamidomethyl [C4; C5]; 1xTMTpro [K18]; 1xTMTpro [N-Term]	4.04978e-06	5.04899e-05	1	2	3	Q16537	Q16537 [67-84]		Q16537; Q16537-2	0	2841.45	0.887	1.101	-0.17	0.14	0.879497	0.843589	100.4	89	110.6	6.24	10.11	5.07	96.9	95.1	106	107.7	75.4	95.7	87.6	92.2	110.2	113	103.5	116.8	63.3	62.1	69.3	70.3	49.2	62.5	57.2	60.2	72	73.8	67.6	76.3	51.4	62.1	56.9	41.4	38.3	42	44.6	44	68.5	70.2	47.5	41.7		High	High	High	High	High	High	High	High	High	High	High	High	High	1.913e-05	5.587e-06	3.37
FALSE	High	[R].LQQDVLQFQK.[N]	1xTMTpro [K10]; 1xTMTpro [N-Term]	1.64384e-05	5.04899e-05	1	2	4	Q8NBJ4	Q8NBJ4 [134-143]		Q8NBJ4; Q8NBJ4-2	0	1855.09	0.806	0.855	-0.31	-0.23	0.105374	0.358943	112.7	90.8	96.4	3.87	3.75	6.16	114.9	116.6	109.5	107.4	95.1	92.1	88.7	87.6	104.5	99.1	91.6	92.9	576	584.1	548.9	538.4	476.4	461.5	444.5	438.7	523.8	496.6	458.8	465.7	468.3	584.1	451.3	316.9	370.8	309.8	346.3	320.7	498.5	472	322.3	254.7		High	High	High	High	High	High	High	High	High	High	High	High	High	1.913e-05	2.015e-05	4.31
FALSE	High	[R].IQQEIAVQNPLVSER.[L]	1xTMTpro [N-Term]	1.73226e-07	5.04899e-05	1	1	5	Q96FW1	Q96FW1 [37-51]		Q96FW1	0	2028.14	0.928	0.956	-0.11	-0.06	0.967623	0.999952	104	96.5	99.5	1.58	1.11	4.18	105.1	106.5	103.2	103	97.3	98.3	96.1	96.1	93.2	101.7	97.6	102	1018.8	1032.5	1000.6	998.7	942.9	952.7	931.1	931.2	903.5	985.4	946.2	988.7	828.2	1032.5	822.7	587.9	733.9	639.6	725.4	680.6	859.8	936.8	664.7	540.7		High	High	High	High	High	High	High	High	High	High	High	High	High	1.913e-05	3.119e-07	4.26
FALSE	High	[R].LQQELDDLLVDLDHQR.[Q]	1xTMTpro [N-Term]	4.76589e-08	5.04899e-05	1	1	21	P35579-1	P35579-1 [1418-1433]		P35579-1	0	2254.2	1.011	1.006	0.02	0.01	0.999698	0.999952	99.4	100.6	100	2.69	2.67	2.96	95.5	98.3	100.5	101.5	99.1	105.2	100.2	100.9	95.9	103	100.3	99.6	2064.7	2124.9	2171.8	2195	2142.3	2275	2164.8	2180	2072.1	2226.8	2167.7	2153.4	1678.5	2124.9	1785.6	1292.2	1667.4	1527.2	1686.5	1593.5	1972	2116.9	1522.9	1177.7		High	High	High	High	High	High	High	High	High	High	High	High	High	1.913e-05	9.565e-08	5.92
FALSE	High	[K].LQQQLTQAAQELAAEK.[E]	1xTMTpro [K16]; 1xTMTpro [N-Term]	4.24339e-07	5.04899e-05	1	1	1	Q15075	Q15075 [996-1011]		Q15075	0	2378.35	1.009	1.017	0.01	0.02	0.999698	0.999952	99.2	100	100.8	7.15	6.29	10.16	99.9	100	86.9	102.1	107.5	101.1	92.1	100.6	94	109.9	93	112.8	53.8	53.8	46.8	55	57.9	54.5	49.6	54.1	50.6	59.2	50.1	60.7	43.7	53.8	38.5	32.4	45.1	36.6	38.7	39.6	48.1	56.3	35.2	33.2		High	High	High	High	High	High	High	High	High	High	High	High	High	1.913e-05	7.086e-07	4.01
FALSE	High	[R].LQQQAALSPTTAPAVSSVSK.[Q]	1xTMTpro [K20]; 1xTMTpro [N-Term]	1.44548e-08	5.04899e-05	1	1	11	Q8WXI9	Q8WXI9 [479-498]		Q8WXI9	0	2592.49	0.895	0.953	-0.16	-0.07	0.854951	0.999952	105.3	94.3	100.4	2.46	5.91	4.6	100.7	106	105.3	106.1	101.9	89.8	97.8	91.4	100.5	100.9	94.2	105.4	457.9	482	478.7	482.4	463.3	408.5	444.9	415.7	457.2	458.7	428.3	479.3	372.3	482	393.6	284	360.6	274.2	346.6	303.8	435.1	436	300.9	262.1		High	High	High	High	High	High	High	High	High	High	High	High	High	1.913e-05	3.203e-08	4.73
FALSE	High	[K].IQQLVQDIASLTLLEISDLNELLK.[K]	1xTMTpro [K24]; 1xTMTpro [N-Term]	1.40577e-08	5.04899e-05	1	1	22	P52815	P52815 [64-87]		P52815	0	3317.94	1.149	0.954	0.2	-0.07	0.604351	0.999952	96.7	111.1	92.2	9.61	8.56	6.65	106.2	88.4	90.4	104.8	110.2	113.9	113.6	94.4	103.2	89	91	94.9	195.2	162.5	166.1	192.7	202.5	209.3	208.8	173.4	189.6	163.5	167.2	174.4	158.7	162.5	136.6	113.4	157.6	140.5	162.7	126.8	180.4	155.4	117.4	95.4		High	High	High	High	High	High	High	High	High	High	High	High	High	1.913e-05	3.12e-08	4.28
FALSE	High	[R].LQQITNIQAEIYQK.[N]	1xTMTpro [K14]; 1xTMTpro [N-Term]	0.000114326	5.04899e-05	1	1	2	Q9NVX0	Q9NVX0 [50-63]		Q9NVX0	0	2298.33																																																	No Quan Values	High	High	High	High	High	High	High	High	High	High	High	High	High	1.913e-05	0.0001189	2.41
FALSE	High	[K].IQQLTALGAAQATAK.[A]	1xTMTpro [K15]; 1xTMTpro [N-Term]	1.94554e-08	5.04899e-05	1	2	7	Q99471-1	Q99471-1 [139-153]		Q99471-1; Q99471-3	0	2093.26	0.96	0.853	-0.06	-0.23	0.999698	0.355568	106.7	102.4	90.9	6.3	3.26	18.53	113.4	106.2	106.6	97.1	102.7	97.1	105	101.7	114.1	97.1	84.7	74.2	942.5	882.9	886.6	807.5	853.9	807.4	873.1	845.2	948.7	807.6	704.6	617.2	766.2	882.9	728.9	475.4	664.6	542	680.2	617.8	902.8	767.8	495	337.5		High	High	High	High	High	High	High	High	High	High	High	High	High	1.913e-05	4.208e-08	5.11
FALSE	High	[R].IQQLQEILQDLQK.[R]	1xTMTpro [K13]; 1xTMTpro [N-Term]	3.46514e-05	5.04899e-05	1	4	2	Q9P0K7-1	Q9P0K7-1 [431-443]		Q9P0K7-3; Q9P0K7-1; Q9P0K7-4; Q9P0K7-2	0	2205.31	0.937	1.107	-0.09	0.15	0.983062	0.634345	98.5	92.4	109.1	2.01	0.77	21.28	95	96.5	92	95.1	89	89.2	88.1	89.7	103.3	101.6	153.3	107.3	811.4	824.6	786	812.4	760	762.2	752.6	766.6	882.3	868.3	1310.2	916.4	659.7	824.6	646.2	478.2	591.5	511.7	586.3	560.3	839.6	825.4	920.4	501.2		High	High	High	High	High	High	High	High	High	High	High	High	High	1.913e-05	3.989e-05	4.71
FALSE	High	[K].LQQLFNHTMFILEQEEYQR.[E]	1xOxidation [M9]; 1xTMTpro [N-Term]	6.70786e-05	5.04899e-05	2	11	1	P35580; P35579-1	P35580 [483-501]; P35579-1 [476-494]		P35749-4; P35580-2; P35580; P35749; P35580-5; P35580-3; P35749-3; P35579-1; P35580-4; P35749-2; P35579-2	0	2787.41	0.949	0.925	-0.08	-0.11	0.999698	0.959405	104.4	99	96.6	7.36	5.62	8.42	105.8	104.4	91.4	108.3	98.6	101	100.9	89.4	99.2	93.5	95.3	112.2	62.2	61.4	53.7	63.6	57.9	59.3	59.3	52.5	58.3	54.9	56	65.9	50.5	61.4	44.2	37.5	45.1	39.8	46.2	38.4	55.5	52.2	39.3	36	Shared	High	High	High	High	High	High	High	High	High	High	High	High	High	1.913e-05	7.285e-05	3.17
FALSE	High	[K].LQMWVDVFPK.[S]	1xTMTpro [K10]; 1xTMTpro [N-Term]	0.000121339	5.04899e-05	1	4	21	Q9NZM1	Q9NZM1 [1760-1769]		Q9NZM1; Q9NZM1-6; Q9NZM1-2; Q9NZM1-5	0	1871.07	1.023	1.093	0.03	0.13	0.999698	0.665157	96.3	98.5	105.2	3.53	3.5	2.49	93.2	92.9	98.5	99.3	98.4	97.4	97.6	104.7	103.1	106.3	106.9	101.5	664.1	662	701.4	707.7	701.2	694.2	695.6	746.3	734.6	757.7	761.6	723	539.9	662	576.7	416.6	545.8	466	541.9	545.5	699.1	720.3	535.1	395.4		High	High	High	High	High	High	High	High	High	High	High	High	High	1.913e-05	0.0001252	3.17
FALSE	High	[K].LQQLFNHTMFILEQEEYQR.[E]	1xTMTpro [N-Term]	5.47835e-09	5.04899e-05	2	11	66	P35580; P35579-1	P35580 [483-501]; P35579-1 [476-494]		P35749-4; P35580-2; P35580; P35749; P35580-5; P35580-3; P35749-3; P35579-1; P35580-4; P35749-2; P35579-2	0	2771.41	1.052	1.045	0.07	0.06	0.95814	0.957703	96.9	101.9	101.2	5.64	6.49	3.96	91.9	93	100.8	102.8	95	98.9	104.9	110.1	95.3	104.9	100.6	101.7	2596.9	2629.1	2847.9	2906.1	2683.7	2794.5	2963.9	3110	2694.2	2965	2842.2	2874.6	2111.2	2629.1	2341.5	1710.8	2088.8	1875.9	2309	2273.3	2564	2818.7	1996.8	1572.1	Shared	High	High	High	High	High	High	High	High	High	High	High	High	High	1.913e-05	1.321e-08	5.67
FALSE	High	[K].LQQGYNAMGFSQGGQFLR.[A]	1xTMTpro [N-Term]	2.33167e-08	5.04899e-05	1	1	1	P50897	P50897 [105-122]		P50897	0	2306.17																																																	No Quan Values	High	High	High	High	High	High	High	High	High	High	High	High	High	1.913e-05	4.959e-08	5.53
FALSE	High	[R].LQQGVSATVAHLLDLAGSAGATGSWR.[S]	1xTMTpro [N-Term]	2.01915e-08	5.04899e-05	1	8	10	P56945	P56945 [466-491]		P56945-2; P56945-3; P56945; P56945-7; P56945-5; P56945-6; P56945-4; P56945-8	0	2870.54	1.05	1.063	0.07	0.09	0.967726	0.97067	96.4	101.2	102.4	13.26	9.98	5.51	84	103.9	113.1	91.1	88.5	96.6	108	109.8	105.2	103.8	103	93	98	121.1	131.9	106.2	103.2	112.6	126	128	122.7	121	120.1	108.5	79.7	121.1	108.5	62.5	80.3	75.6	98.1	93.6	116.8	115.1	84.4	59.3		High	High	High	High	High	High	High	High	High	High	High	High	High	1.913e-05	4.358e-08	5.68
FALSE	High	[R].IQQFDDGGSDEEDIWEEK.[H]	1xTMTpro [K18]; 1xTMTpro [N-Term]	0.000112766	5.04899e-05	1	6	1	Q5H9R7-1	Q5H9R7-1 [609-626]		Q5H9R7-3; Q5H9R7-5; Q5H9R7-4; Q5H9R7-6; Q5H9R7-2; Q5H9R7-1	0	2748.31																																																	No Quan Values	High	High	High	High	High	High	High	High	High	High	High	High	High	1.913e-05	0.0001172	3.73
FALSE	High	[K].LQQENLQIFTQLQK.[L]	1xTMTpro [K14]; 1xTMTpro [N-Term]	2.11464e-06	5.04899e-05	1	1	7	Q8TD19	Q8TD19 [916-929]		Q8TD19	0	2339.36	1.035	1.022	0.05	0.03	0.997912	0.999952	98.1	101.6	100.3	2	2.54	6.89	95.7	100.3	97.3	98.8	101	104.6	102	98.3	92.7	108.9	97.8	102.7	559	585.7	568.2	576.8	589.8	610.7	595.6	574.3	541.2	636	570.9	599.5	454.5	585.7	467.1	339.6	459.1	409.9	464	419.8	515	604.6	401.1	327.9		High	High	High	High	High	High	High	High	High	High	High	High	High	1.913e-05	3.083e-06	4.92
FALSE	High	[K].IQQELQTAK.[K]	1xTMTpro [K9]; 1xTMTpro [N-Term]	0.000243114	5.04899e-05	1	2	1	Q9BY43	Q9BY43 [44-52]		Q9BY43-2; Q9BY43	0	1667	0.914	1.037	-0.13	0.05	0.921701	0.9716	101.6	92.9	105.4	10.04	3.19	8.31	102.3	97.1	97.5	119.3	94.9	88.4	89.8	92.9	105.2	102.1	94.8	115.7	538.1	510.6	512.7	627.4	498.8	465	472.2	488.3	553	536.8	498.7	608.6	437.4	510.6	421.5	369.4	388.2	312.1	367.9	357	526.3	510.3	350.4	332.9		High	High	High	High	High	High	High	High	High	High	High	High	High	1.913e-05	0.0002371	3.53
FALSE	High	[K].LQQELEFLEVQEEYIKDEQK.[N]	2xTMTpro [K16; K20]; 1xTMTpro [N-Term]	3.27797e-05	5.04899e-05	1	1	3	P43686	P43686 [47-66]		P43686	1	3450.88	0.996	1.053	-0.01	0.07	0.999698	0.992498	98.4	98	103.6	12.93	5.87	20.19	83.5	103.8	88.5	110	90.5	94.4	96.6	104	94.5	89	137.4	107.8	40.2	50	42.7	53	43.6	45.5	46.5	50.1	45.5	42.9	66.2	51.9	32.7	50	35.1	31.2	33.9	30.5	36.2	36.6	43.3	40.8	46.5	28.4		High	High	High	High	High	High	High	High	High	High	High	High	High	1.913e-05	3.787e-05	4.83
FALSE	High	[K].LQQELEFLEVQEEYIK.[D]	1xTMTpro [K16]; 1xTMTpro [N-Term]	1.78948e-07	5.04899e-05	1	1	16	P43686	P43686 [47-62]		P43686	0	2646.45	0.97	0.927	-0.04	-0.11	0.999698	0.926657	103.6	100.5	96	2.14	0.9	4.42	105.3	101.3	105.9	102.4	100.7	101.1	99.1	100.8	100.4	97.5	95	90.4	1809.2	1740.2	1818.5	1758.7	1729.9	1735.7	1701.5	1730.8	1724.3	1674.7	1631.7	1552.6	1470.8	1740.2	1495.1	1035.4	1346.4	1165.2	1325.6	1265.2	1640.9	1592	1146.3	849.1		High	High	High	High	High	High	High	High	High	High	High	High	High	1.913e-05	3.211e-07	4.57
FALSE	High	[K].LQQIFIELTLK.[SAE]	1xTMTpro [K11]; 1xTMTpro [N-Term]	3.74865e-05	5.04899e-05	3	7	13	O00159-1; Q12965; O43795	O00159-1 [445-455]; Q12965 [412-422]; O43795 [411-421]		O00159-1; O00159-3; O00159-2; Q12965; O00160; O43795; O43795-2	0	1954.22	0.845	0.874	-0.24	-0.19	0.455839	0.612279	110.3	93.2	96.4	8.03	13.51	6.55	94	110.5	112.5	110.2	84.6	85.2	102.1	110.8	99.6	105.5	93.4	91.5	311.4	366.1	372.4	365	280.3	282.2	338	367	330	349.5	309.3	303	253.2	366.1	306.2	214.9	218.2	189.4	263.3	268.3	314.1	332.3	217.3	165.7	Shared	High	High	High	High	High	High	High	High	High	High	High	High	High	1.913e-05	4.275e-05	3.49
FALSE	High	[R].IQGLTVEQAEAVVR.[L]	1xTMTpro [N-Term]	3.06612e-07	5.04899e-05	1	1	2	Q14204	Q14204 [3924-3937]		Q14204	0	1817.05	1.045	0.989	0.06	-0.02	0.984711	0.999952	98.9	103.3	97.8	2.24	4.39	2.41	97.6	99	99.8	94.8	101.4	111.4	102.8	102.7	97.5	100.8	97	95.2	931.2	943.9	952.1	904.3	967.7	1062.7	981.1	979.2	929.9	961.8	925.2	907.9	757	943.9	782.8	532.4	753.2	713.4	764.3	715.8	884.9	914.3	650	496.5		High	High	High	High	High	High	High	High	High	High	High	High	High	1.913e-05	5.256e-07	4.34
FALSE	High	[R].LQMILNEIQPR.[D]	1xTMTpro [N-Term]	0.000238779	5.04899e-05	1	3	1	Q6YHU6	Q6YHU6 [988-998]		Q6YHU6-2; Q6YHU6-3; Q6YHU6	0	1658.96																																																	No Quan Values	High	High	High	High	High	High	High	High	High	High	High	High	High	1.913e-05	0.0002338	3.27
FALSE	High	[K].LQMEAPHIIVGTPGR.[V]	1xTMTpro [N-Term]	7.00614e-08	5.04899e-05	1	2	12	P60842	P60842 [147-161]		P60842-2; P60842	0	1923.08	0.979	0.957	-0.03	-0.06	0.999698	0.999952	102.2	100	97.8	3.8	8.06	3.64	96.7	99.7	104.3	104.8	94.3	93.3	105.5	109.5	94.2	98.4	102.6	96.7	702.4	723.8	757.1	761.1	684.8	677.4	766.5	795.5	683.8	714.5	745.3	702.3	571.1	723.8	622.4	448.1	533	454.8	597.1	581.5	650.7	679.2	523.6	384.1		High	High	High	High	High	High	High	High	High	High	High	High	High	1.913e-05	1.362e-07	5
FALSE	High	[K].LQLEYCSLSAASCEPLASVLR.[A]	2xCarbamidomethyl [C6; C13]; 1xTMTpro [N-Term]	1.71625e-07	5.04899e-05	1	1	2	P13489	P13489 [147-167]		P13489	0	2671.38	0.933	0.997	-0.1	0	0.983062	0.999952	102.4	95.5	102.1	2.86	3.62	3.91	102.6	104.6	103.7	98	98.8	98.2	94.2	91.4	106.1	96.6	103.5	102.2	347.6	354.5	351.2	332.1	334.7	332.6	319.3	309.8	359.6	327.4	350.5	346.2	282.6	354.5	288.8	195.5	260.5	223.3	248.7	226.5	342.2	311.3	246.3	189.3		High	High	High	High	High	High	High	High	High	High	High	High	High	1.913e-05	3.091e-07	5.6
FALSE	High	[R].LQLETEIEALK.[E]	1xTMTpro [K11]; 1xTMTpro [N-Term]	4.16414e-06	5.04899e-05	1	1	7	P05783	P05783 [197-207]		P05783	0	1895.13	1.036	1.131	0.05	0.18	0.999195	0.49085	94.7	98.1	107.2	2.82	5.74	5.28	94	93.2	98.8	93.3	92.3	99.6	94.4	104.9	103.1	102.9	108.8	114.8	1225.1	1214.5	1287.6	1215.6	1203.1	1297.9	1231.2	1367	1343.6	1341.3	1418.8	1496.9	996	1214.5	1058.6	715.6	936.4	871.3	959.1	999.2	1278.7	1275.1	996.7	818.7		High	High	High	High	High	High	High	High	High	High	High	High	High	1.913e-05	5.718e-06	4.76
FALSE	High	[K].IQLEQVQEWK.[S]	1xTMTpro [K10]; 1xTMTpro [N-Term]	0.000153864	5.04899e-05	1	6	2	Q14203	Q14203 [253-262]		Q14203-4; Q14203; Q14203-6; Q14203-5; Q14203-3; Q14203-2	0	1909.1	0.996	1.024	-0.01	0.03	0.999698	0.998226	99.4	98.9	101.7	1.94	3.68	3.25	102.8	98.9	98.7	99.3	101.1	92.7	98.3	99	100.5	102.3	99.5	107	861.4	828.8	826.9	832.1	847.6	776.8	823.9	829.6	842.7	857.5	834.1	897	700.3	828.8	679.8	489.9	659.7	521.5	641.9	606.4	801.9	815.1	586	490.6		High	High	High	High	High	High	High	High	High	High	High	High	High	1.913e-05	0.0001558	3.89
FALSE	High	[K].IQIEAIPLALQGR.[D]	1xTMTpro [N-Term]	2.86621e-05	5.04899e-05	1	2	3	Q9H0S4	Q9H0S4 [50-62]		Q9H0S4; Q9H0S4-2	0	1726.05	0.993	0.935	-0.01	-0.1	0.999991	0.984047	102.5	101.7	95.8	4.06	2.44	1.13	95.2	104.2	103.3	102.6	105.3	99.3	102.9	101.5	97	97.6	95.4	95.6	885.6	968.8	960.6	954.3	978.9	923.6	956.8	944.2	902.2	908	887.3	888.9	720	968.8	789.8	561.8	761.9	620	745.4	690.2	858.5	863.2	623.3	486.2		High	High	High	High	High	High	High	High	High	High	High	High	High	1.913e-05	3.347e-05	4.1
FALSE	High	[K].LQLDSPEDAEFIVAK.[A]	1xTMTpro [K15]; 1xTMTpro [N-Term]	5.13363e-09	5.04899e-05	1	2	2	O43242	O43242 [426-440]		O43242-2; O43242	0	2283.27	1.031	1.008	0.04	0.01	0.999698	0.999952	98.7	101.8	99.5	1.81	3.91	2.92	97.7	100.3	96.1	98.9	103.8	97.3	98.9	105.7	99.5	104.7	98.7	98.4	716	735.1	704.5	725.1	760.7	713.3	725.3	775	729.5	767.2	723.2	721.6	582.1	735.1	579.2	426.9	592.1	478.8	565	566.5	694.3	729.3	508.1	394.7		High	High	High	High	High	High	High	High	High	High	High	High	High	1.913e-05	1.243e-08	5.24
FALSE	High	[K].LQLDNQYAVLENQK.[S]	1xTMTpro [K14]; 1xTMTpro [N-Term]	1.23314e-05	5.04899e-05	1	1	2	Q9UKY7	Q9UKY7 [238-251]		Q9UKY7	0	2284.28																																																	No Quan Values	High	High	High	High	High	High	High	High	High	High	High	High	High	1.913e-05	1.543e-05	4.07
FALSE	High	[K].LQLAVLQGLGPLCER.[L]	1xCarbamidomethyl [C13]; 1xTMTpro [N-Term]	5.78916e-06	5.04899e-05	1	1	2	O43156	O43156 [982-996]		O43156	0	1971.14	0.996	1.038	-0.01	0.05	0.999698	0.994257	98.9	98.5	102.6	10.64	5.61	6.36	98.7	93.8	95.7	117.2	95.6	98	104.9	91.9	98.8	93.7	108.8	103	101.3	96.2	98.2	120.3	98.1	100.6	107.6	94.3	101.4	96.1	111.7	105.7	82.4	96.2	80.7	70.8	76.3	67.5	83.8	68.9	96.5	91.4	78.5	57.8		High	High	High	High	High	High	High	High	High	High	High	High	High	1.913e-05	7.745e-06	3.87
FALSE	High	[K].IQIASESSGIPERPCVLTGTPESIEQAK.[R]	1xCarbamidomethyl [C15]; 1xTMTpro [K28]; 1xTMTpro [N-Term]	6.41465e-08	5.04899e-05	1	2	6	Q96I24-1	Q96I24-1 [111-138]		Q96I24-1; Q96I24-2	0	3605.93	1.027	1.003	0.04	0	0.999698	0.999952	99	101.7	99.3	2.96	4.36	4.7	95.8	102.6	98.9	101.1	102.1	103.3	103.4	94.2	102.7	104	98	93.8	666.1	713	687.3	703.2	710	718.1	719.2	655.2	714.1	723.3	681.3	652.1	541.5	713	565.1	414	552.6	482.1	560.3	478.9	679.5	687.6	478.6	356.6		High	High	High	High	High	High	High	High	High	High	High	High	High	1.913e-05	1.257e-07	7.71
FALSE	High	[K].LQLALQALGSEEETNHGK.[L]	1xTMTpro [K18]; 1xTMTpro [N-Term]	1.08379e-06	5.04899e-05	1	4	2	Q86W92-1	Q86W92-1 [701-718]		Q86W92-1; Q86W92-4; Q86W92-3; Q86W92-2	0	2546.41	0.954	1.074	-0.07	0.1	0.999698	0.832706	99.1	94.5	106.4	3.41	7.77	4.15	99.4	98.9	96.9	104.9	100	84.5	90.7	98.7	110.2	110.4	102.4	102.9	224.7	223.7	219.1	237.2	226.1	191.1	205	223.3	249.1	249.7	231.6	232.7	182.7	223.7	180.2	139.6	176	128.3	159.7	163.2	237	237.4	162.7	127.2		High	High	High	High	High	High	High	High	High	High	High	High	High	1.913e-05	1.669e-06	5.3
FALSE	High	[R].LQHVEDGVLSMQVASAR.[Q]	1xTMTpro [N-Term]	7.65257e-09	5.04899e-05	1	1	2	Q07065	Q07065 [413-429]		Q07065	0	2144.15	1.103	1.066	0.14	0.09	0.827236	0.963908	94.7	104.4	100.9	8.31	2.53	10.49	94.9	84.6	93.3	103.7	105.8	106.6	101.8	101.6	91	103.2	97.5	116.1	123.3	110	121.2	134.7	137.4	138.5	132.2	132	118.2	134	126.6	150.9	100.2	110	99.6	79.3	107	93	103	96.5	112.5	127.4	89	82.5		High	High	High	High	High	High	High	High	High	High	High	High	High	1.913e-05	1.789e-08	4.36
FALSE	High	[R].LQHTLQQVLDQR.[E]	1xTMTpro [N-Term]	4.72344e-05	5.04899e-05	1	2	5	O00273-1	O00273-1 [171-182]		O00273-2; O00273-1	0	1783.01	0.926	0.938	-0.11	-0.09	0.983062	0.93941	104.8	97	98.2	8.18	4.74	3.35	97.5	110	116.2	100.2	95.8	89.8	98.8	99.9	97.1	99.9	101.1	93.7	194.8	219.9	232.1	200.3	191.4	179.3	197.5	199.6	194	199.6	202	187.3	158.4	219.9	190.9	117.9	148.9	120.4	153.9	145.9	184.6	189.8	141.9	102.4		High	High	High	High	High	High	High	High	High	High	High	High	High	1.913e-05	5.277e-05	3.8
FALSE	High	[R].LQGWQLIDLAEEYK.[R]	1xTMTpro [K14]; 1xTMTpro [N-Term]	1.71387e-05	5.04899e-05	1	2	1	Q9Y217-1	Q9Y217-1 [122-135]		Q9Y217-1; Q9Y217-2	0	2314.29	0.931	0.903	-0.1	-0.15	0.983984	0.840227	105.9	98.5	95.6	5.56	5.1	3.24	101.9	113.3	108.8	100.9	101	91.7	95.1	102.3	94	100.9	95.2	94.9	151.1	168.1	161.3	149.6	149.7	136	141	151.7	139.4	149.6	141.2	140.7	122.8	168.1	132.7	88.1	116.5	91.3	109.8	110.9	132.7	142.2	99.2	76.9		High	High	High	High	High	High	High	High	High	High	High	High	High	1.913e-05	2.089e-05	3.62
FALSE	High	[R].LQGSVMELLQGVDGVIK.[R]	1xTMTpro [K17]; 1xTMTpro [N-Term]	8.95967e-07	5.04899e-05	1	4	1	Q9C035	Q9C035 [239-255]		Q9C035-4; Q9C035-3; Q9C035-2; Q9C035	0	2394.39	1.232	1.098	0.3	0.13	0.190181	0.876571	90.1	111	98.9	8.19	3.39	8.85	89.7	78.6	89.2	96.1	107.5	115.1	112.8	107.8	94.5	112.9	102.1	93.6	54	47.3	53.7	57.8	64.7	69.3	67.9	64.9	56.9	67.9	61.4	56.3	43.9	47.3	44.1	34	50.4	46.5	52.9	47.4	54.1	64.6	43.2	30.8		High	High	High	High	High	High	High	High	High	High	High	High	High	1.913e-05	1.402e-06	3.42
FALSE	High	[K].LQGSGVSLASK.[K]	1xTMTpro [K11]; 1xTMTpro [N-Term]	2.61844e-07	5.04899e-05	1	1	11	Q09666-1	Q09666-1 [5848-5858]		Q09666-1	0	1655	1.108	1.07	0.15	0.1	0.792056	0.894067	94.4	104.6	101	3.14	3.74	2.46	90.7	96.1	93.4	97.3	102.9	107.9	107.1	99.5	103.5	98.7	99.6	103.3	1250	1325.1	1287.5	1341.6	1418.9	1486.7	1476.5	1371.3	1427.1	1360	1373.1	1423.3	1016.2	1325.1	1058.6	789.8	1104.3	998	1150.2	1002.3	1358.1	1292.8	964.6	778.4		High	High	High	High	High	High	High	High	High	High	High	High	High	1.913e-05	4.539e-07	3.75
FALSE	High	[K].LQGSCTSCPSSIITLK.[N]	2xCarbamidomethyl [C5; C8]; 1xTMTpro [K16]; 1xTMTpro [N-Term]	2.87261e-06	5.04899e-05	1	3	7	Q9UMS0	Q9UMS0 [206-221]		Q9UMS0-3; Q9UMS0; Q9UMS0-2	0	2360.28	0.843	0.931	-0.25	-0.1	0.414871	0.933217	108.2	91.1	100.7	4.34	2.4	2.29	101.4	110.5	107.5	112	91	92.6	93.1	88.2	103.1	100.6	97.8	102.3	692.8	754.9	734.1	765.1	621.9	632.7	635.9	602.7	704.1	687	668.3	698.6	563.3	754.9	603.6	450.4	484	424.7	495.4	440.6	670.1	653.1	469.5	382.1		High	High	High	High	High	High	High	High	High	High	High	High	High	1.913e-05	4.077e-06	3.65
FALSE	High	[R].LQLGTPPPLLAAR.[L]	1xTMTpro [N-Term]	9.64816e-05	5.04899e-05	1	1	4	Q9P2N5	Q9P2N5 [443-455]		Q9P2N5	0	1651.02	0.912	0.96	-0.13	-0.06	0.907117	0.999952	104.5	95.2	100.3	6.78	3.79	3.55	106.5	103.6	93.7	110	92.6	95.1	96.4	101.3	100.9	100.9	103.7	95.2	256	249.2	225.2	264.5	222.5	228.6	231.8	243.4	242.4	242.6	249.3	228.9	208.1	249.2	185.2	155.7	173.2	153.5	180.6	177.9	230.7	230.6	175.2	125.2		High	High	High	High	High	High	High	High	High	High	High	High	High	1.913e-05	0.0001016	3.41
FALSE	High	[K].IQLLDLPGIIEGAK.[D]	1xTMTpro [K14]; 1xTMTpro [N-Term]	2.16077e-05	5.04899e-05	1	1	9	Q9Y295	Q9Y295 [113-126]		Q9Y295	0	2088.29	1.04	0.984	0.06	-0.02	0.983062	0.999952	99.2	103.2	97.6	3.62	6.3	6.96	96.5	103.9	100.3	96.4	98.4	96.7	110.3	106.4	90.5	97.2	96.4	107	287.1	309.2	298.5	286.8	292.7	287.8	328.2	316.8	269.4	289.4	286.9	318.3	233.4	309.2	245.4	168.9	227.8	193.2	255.7	231.6	256.4	275.1	201.6	174.1		High	High	High	High	High	High	High	High	High	High	High	High	High	1.913e-05	2.587e-05	3.66
FALSE	High	[K].LQLLNPEIEAEQILMSPNSYIK.[L]	1xTMTpro [K22]; 1xTMTpro [N-Term]	3.02372e-07	5.04899e-05	1	1	1	Q8TEM1-1	Q8TEM1-1 [1286-1307]		Q8TEM1-1	0	3151.76	1.043	1.011	0.06	0.02	0.985928	0.999952	98.3	102.5	99.3	5.59	4.18	4.76	101.3	92.3	95.7	104.6	105.2	95.4	102.5	102.7	95.2	106.2	101.2	97.8	133.7	121.9	126.3	138.1	138.9	125.9	135.4	135.7	125.6	140.2	133.6	129.1	108.7	121.9	103.9	81.3	108.1	84.5	105.5	99.2	119.6	133.3	93.9	70.6		High	High	High	High	High	High	High	High	High	High	High	High	High	1.913e-05	5.186e-07	4.39
FALSE	High	[R].LQLLSPQVDINSPINAK.[K]	1xTMTpro [K17]; 1xTMTpro [N-Term]	0.000105272	5.04899e-05	1	1	1	O94915-1	O94915-1 [833-849]		O94915-1	0	2458.45	0.996	1.064	-0.01	0.09	0.999698	0.966536	98	97.6	104.3	5.44	5.07	7.42	102.9	93.2	94.2	103	100.8	103	95.5	92.1	93.6	105.6	112.2	104	120	108.7	109.9	120.1	117.5	120.1	111.3	107.4	109.1	123.2	130.9	121.3	97.6	108.7	90.4	70.7	91.5	80.6	86.7	78.5	103.9	117.1	91.9	66.3		High	High	High	High	High	High	High	High	High	High	High	High	High	1.913e-05	0.00011	3.2
FALSE	High	[K].LQMEAGLCEEQLNQADALLQSDVR.[L]	1xCarbamidomethyl [C8]; 1xTMTpro [N-Term]	9.25741e-10	5.04899e-05	2	9	4	Q15149-4; Q15149-1	Q15149-4 [401-424]; Q15149-1 [538-561]		Q15149-4; Q15149-1; Q15149-6; Q15149-9; Q15149-3; Q15149-8; Q15149-5; Q15149-7; Q15149-2	0	3035.51	1.072	1.141	0.1	0.19	0.873532	0.305266	93.4	100.1	106.5	5.04	3.17	4.91	92.8	89	94.2	100.4	99.4	101.2	105.6	98.4	97.3	108.4	108	105.4	243	233	246.6	262.8	260.2	264.9	276.6	257.7	254.8	283.9	282.7	276	197.6	233	202.7	154.7	202.5	177.8	215.5	188.4	242.5	269.9	198.6	151	Shared	High	High	High	High	High	High	High	High	High	High	High	High	High	1.913e-05	2.592e-09	7.12
FALSE	High	[R].LQMAIEESK.[R]	1xTMTpro [K9]; 1xTMTpro [N-Term]	0.000243114	5.04899e-05	1	3	1	Q9Y6I3	Q9Y6I3 [238-246]		Q9Y6I3; Q9Y6I3-1; Q9Y6I3-3	0	1656.95																																																	No Quan Values	High	High	High	High	High	High	High	High	High	High	High	High	High	1.913e-05	0.0002371	3.58
FALSE	High	[K].LQIWDTAGQESFR.[S]	1xTMTpro [N-Term]	1.81432e-06	5.04899e-05	2	3	2	Q8WUD1; P61019-1	Q8WUD1 [57-69]; P61019-1 [57-69]		P61019-2; Q8WUD1; P61019-1	0	1854.97	0.986	1.011	-0.02	0.02	0.999698	0.999952	100.1	98.7	101.2	6.36	3.24	6.04	105.7	97.3	105.2	92.6	104.1	96.2	99.8	99.7	103.6	103.6	101.1	91	881.9	811.6	877.8	772.6	868.5	802.5	832.4	831.6	864.2	864.5	843.3	758.8	717	811.6	721.7	454.8	675.9	538.7	648.5	607.9	822.5	821.9	592.5	415	Shared	High	High	High	High	High	High	High	High	High	High	High	High	High	1.913e-05	2.679e-06	4.4
FALSE	High	[KR].IQIWDTAGQER.[FY]	1xTMTpro [N-Term]	7.18788e-05	5.04899e-05	3	9	4	P59190-1; Q9NRW1; P20340-1	P59190-1 [59-69]; Q9NRW1 [64-74]; P20340-1 [64-74]		Q14964; P59190-1; Q9NRW1; Q9H082; P20340-2; Q9NRW1-2; P59190-2; P20340-4; P20340-1	0	1620.87	1.018	1.02	0.03	0.03	0.999698	0.999952	98.7	100.5	100.7	2.47	2.21	1.86	98.3	98.8	102.9	97.4	98.4	102	102.8	98.7	101.9	101.4	99.7	97.8	1321.7	1329.3	1384.3	1309.9	1324.1	1372	1382.3	1327.8	1370.4	1363.9	1340.7	1315.1	1074.5	1329.3	1138.1	771.1	1030.5	921.1	1076.9	970.6	1304.2	1296.6	941.9	719.2	Shared	High	High	High	High	High	High	High	High	High	High	High	High	High	1.913e-05	7.751e-05	3.59
FALSE	High	[R].IQIVGLTELQSLAVGPR.[V]	1xTMTpro [N-Term]	1.46575e-08	5.04899e-05	1	1	6	Q9BT22	Q9BT22 [83-99]		Q9BT22	0	2098.26	0.994	1.006	-0.01	0.01	0.999698	0.999952	100	99.4	100.6	6.99	5.34	6.66	96.4	107.5	103.5	91.9	97.2	107.3	95.2	101.4	103.2	106.9	97.8	91.6	324.3	361.3	348.1	309	326.8	360.9	320.2	340.9	346.9	359.6	329	308.1	263.6	361.3	286.2	181.9	254.4	242.3	249.4	249.2	330.2	341.9	231.1	168.5		High	High	High	High	High	High	High	High	High	High	High	High	High	1.913e-05	3.251e-08	5.55
FALSE	High	[R].IQLVEEELDR.[A]	1xTMTpro [N-Term]	0.000256582	5.04899e-05	8	21	4	P06753-5; P67936-2; P09493-5; P09493-2; P67936; P09493-4; P06753-2; P07951-2	P06753-5 [56-65]; P67936-2 [92-101]; P09493-5 [56-65]; P09493-2 [36-45]; P67936 [56-65]; P09493-4 [92-101]; P06753-2 [56-65]; P07951-2 [92-101]		P07951-3; P06753-5; P67936-2; P09493-5; P09493-7; P09493-10; P09493-8; P09493-6; P09493-2; P67936; P09493-4; P09493-1; P09493-3; P06753-2; P09493-9; P06753-4; P06753-6; P06753-3; P07951-1; P06753; P07951-2	0	1547.86	1.019	0.945	0.03	-0.08	0.999698	0.987217	101.2	103.2	95.6	2.85	4.85	4.39	103.8	100.1	97.3	102.7	100.7	106.1	107.2	96.5	101.9	97.5	92.2	94.2	717.6	692.6	672.9	710.1	696.4	733.9	741.2	667.2	704.5	674.4	637.5	651.4	583.4	692.6	553.3	418.1	542	492.6	577.4	487.7	670.4	641.1	447.8	356.2	Shared	High	High	High	High	High	High	High	High	High	High	High	High	High	1.913e-05	0.0002499	3.46
FALSE	High	[K].LQLVEAGLVECLLEIVQQK.[V]	1xCarbamidomethyl [C11]; 1xTMTpro [K19]; 1xTMTpro [N-Term]	5.76463e-07	5.04899e-05	1	6	4	P52306-1	P52306-1 [259-277]		P52306-5; P52306-2; P52306-3; P52306-4; P52306-1; P52306-6	0	2790.63	0.992	1.035	-0.01	0.05	0.999698	0.999952	99.1	98.3	102.6	10.15	8.42	8.55	100.8	98.4	112.4	87.7	92.9	105	90.5	106.9	109.3	105.8	89.5	100.5	47.7	46.5	53.1	41.5	43.9	49.7	42.8	50.5	51.7	50	42.3	47.5	38.8	46.5	43.7	24.4	34.2	33.3	33.3	36.9	49.2	47.6	29.7	26		High	High	High	High	High	High	High	High	High	High	High	High	High	1.913e-05	9.379e-07	4.03
FALSE	High	[K].LQMEQQQQLQQR.[Q]	1xTMTpro [N-Term]	2.32702e-05	5.04899e-05	1	1	1	Q9NS69	Q9NS69 [106-117]		Q9NS69	0	1861.99	1.124	1.091	0.17	0.13	0.629915	0.69617	93.3	104.9	101.8	11.03	6.42	7.88	85.2	86.3	98.4	107	95.6	99.4	109.2	107.9	95.6	100.5	114.4	100.6	209.5	212.1	241.9	263	234.9	244.3	268.4	265.3	234.9	246.9	281.1	247.3	170.3	212.1	198.9	154.8	182.8	164	209.1	194	223.6	234.7	197.5	135.2		High	High	High	High	High	High	High	High	High	High	High	High	High	1.913e-05	2.761e-05	4.09
FALSE	High	[K].IQLTFEATLQQLEAPYNSDTVLVHR.[V]	1xTMTpro [N-Term]	4.01237e-06	5.04899e-05	1	2	1	O60341	O60341 [227-251]		O60341-2; O60341	0	3190.71	0.898	1.107	-0.15	0.15	0.960156	0.83513	99.8	89.7	110.5	6.83	3.2	5.76	92.2	100.1	100.8	109	91.9	91.8	85.9	88.7	112.9	101.2	115.9	109.5	52.1	56.6	57	61.6	51.9	51.9	48.5	50.1	63.8	57.2	65.5	61.9	42.4	56.6	46.8	36.3	40.4	34.8	37.8	36.6	60.7	54.4	46	33.8		High	High	High	High	High	High	High	High	High	High	High	High	High	1.913e-05	5.535e-06	3.45
FALSE	High	[R].LQLSPWESSVVNR.[L]	1xTMTpro [N-Term]	5.68166e-05	5.04899e-05	1	7	1	Q14244	Q14244 [216-228]		Q14244-7; Q14244; Q14244-4; Q14244-3; Q14244-5; Q14244-6; Q14244-2	0	1819	0.946	0.954	-0.08	-0.07	0.999698	0.999952	103.4	97.9	98.7	4.69	4.45	8.02	101.4	105	109.1	97.9	96	95.8	99.3	105.2	100.6	105.9	96.4	87.4	296.1	306.9	318.8	285.9	280.4	279.7	290.2	307.4	293.9	309.4	281.7	255.3	240.7	306.9	262.1	168.3	218.2	187.8	226.1	224.7	279.7	294.2	197.9	139.6		High	High	High	High	High	High	High	High	High	High	High	High	High	1.913e-05	6.255e-05	2.86
FALSE	High	[K].LQISHEAAACITGLR.[A]	1xCarbamidomethyl [C10]; 1xTMTpro [N-Term]	1.44548e-08	5.04899e-05	1	2	13	Q08211	Q08211 [1090-1104]		Q08211; Q08211-2	0	1944.07	1.033	1.016	0.05	0.02	0.999698	0.999952	98.4	101.6	100	9.25	6.1	3.93	94.1	100.9	113.3	93.1	97.3	105.6	104.2	92.6	99.8	105	98.3	95.7	1077.8	1154.8	1297	1066.1	1113.8	1209.4	1193.3	1060.5	1142.8	1202.2	1125.3	1095.7	876.3	1154.8	1066.3	627.6	866.9	811.8	929.7	775.2	1087.5	1142.9	790.6	599.2		High	High	High	High	High	High	High	High	High	High	High	High	High	1.913e-05	3.212e-08	4.99
FALSE	High	[K].LQLQEQLQAETELCAEAEELR.[A]	1xCarbamidomethyl [C14]; 1xTMTpro [N-Term]	1.17849e-09	5.04899e-05	1	2	22	P35579-1	P35579-1 [883-903]		P35579-1; P35579-2	0	2805.43	1.023	1.009	0.03	0.01	0.999698	0.999952	98.9	101.3	99.8	0.69	3.91	1.98	100.1	99.7	98.5	99.1	99.7	103.7	104.6	96	99.6	100.9	101.1	96.9	1474.6	1469.2	1451.8	1459.5	1469.1	1528.5	1541.5	1415.2	1467.1	1486.8	1490.1	1427	1198.8	1469.2	1193.7	859.2	1143.5	1026.1	1200.9	1034.4	1396.1	1413.4	1046.8	780.4		High	High	High	High	High	High	High	High	High	High	High	High	High	1.913e-05	3.229e-09	6.41
FALSE	High	[K].LQIQCVVEDDK.[V]	1xCarbamidomethyl [C5]; 1xTMTpro [K11]; 1xTMTpro [N-Term]	4.03103e-06	5.04899e-05	3	5	2	P29692; P29692-4; P24534	P29692 [243-253]; P29692-4 [224-234]; P24534 [187-197]		P29692; P29692-4; P29692-2; P24534; P29692-3	0	1955.08	1.046	0.956	0.06	-0.06	0.987516	0.999952	99.9	104.5	95.6	1.1	2.39	4.26	100.5	98.9	99.3	101.3	106.7	101.6	106.1	102.8	100	91.7	98.3	92.8	557.6	548.5	550.7	561.7	591.7	563.4	588.6	570.3	554.7	508.8	545.5	514.6	453.3	548.5	452.7	330.7	460.6	378.2	458.5	416.9	527.9	483.7	383.2	281.4	Shared	High	High	High	High	High	High	High	High	High	High	High	High	High	1.913e-05	5.551e-06	4.32
FALSE	High	[R].LQLPVWEYK.[D]	1xTMTpro [K9]; 1xTMTpro [N-Term]	0.000271979	5.04899e-05	1	1	13	O43143	O43143 [135-143]		O43143	0	1784.06	1.022	0.922	0.03	-0.12	0.999698	0.929444	101.9	104.2	93.9	7.25	5.62	5.21	102.1	100.7	114.3	97.1	93.2	104.4	105.9	102.8	90.7	101.9	92.2	94.7	864.6	852.4	968.3	822.1	789.5	884.5	896.5	870.3	768.4	862.9	781.1	801.7	702.9	852.4	796.1	484	614.5	593.7	698.4	636.2	731.2	820.3	548.8	438.4		High	High	High	High	High	High	High	High	High	High	High	High	High	1.913e-05	0.0002634	3.22
FALSE	High	[K].LQLNYLGNYIPR.[F]	1xTMTpro [N-Term]	0.000105756	5.04899e-05	1	2	4	Q02809	Q02809 [248-259]		Q02809-2; Q02809	0	1768.01	0.847	0.977	-0.24	-0.03	0.555592	0.999952	106.2	90	103.8	3.66	3.47	2.48	102.5	111.2	108.4	104.4	90.1	92.7	90.1	85.3	104	106.8	104	100.6	570.5	618.6	603.2	580.7	501.3	515.8	501.3	474.3	578.6	594.5	578.4	559.5	463.8	618.6	495.9	341.9	390.2	346.3	390.5	346.7	550.6	565.1	406.4	306		High	High	High	High	High	High	High	High	High	High	High	High	High	1.913e-05	0.0001107	3.07
FALSE	High	[R].LQINQSIIFCNSSQR.[V]	1xCarbamidomethyl [C10]; 1xTMTpro [N-Term]	6.15171e-07	5.04899e-05	1	1	1	P26196	P26196 [332-346]		P26196	0	2112.12	0.889	0.948	-0.17	-0.08	0.781589	0.993144	105.8	94	100.2	15.76	14.99	7.43	101.6	105.3	126.7	86.6	85.4	115.6	99.1	85.2	90.7	107.6	95.2	101	243.1	251.9	303.1	207.1	204.2	276.5	237	203.7	216.9	257.4	227.8	241.5	197.7	251.9	249.2	121.9	158.9	185.6	184.6	148.9	206.4	244.7	160	132.1		High	High	High	High	High	High	High	High	High	High	High	High	High	1.913e-05	9.951e-07	4.97
FALSE	High	[K].IQLSSLIAAFQVTR.[D]	1xTMTpro [N-Term]	2.52299e-07	5.04899e-05	1	2	10	P40937-1	P40937-1 [320-333]		P40937-2; P40937-1	0	1851.1	0.852	0.889	-0.23	-0.17	0.387749	0.623069	109.5	93.2	97.3	6.91	3.59	2.03	107.6	114.9	112.7	98.1	91.3	90.3	96.8	96.4	96.2	100	99.4	96.4	754.5	805.4	790.2	687.5	640.3	633	678.5	675.7	674.6	701.3	697.2	676	613.4	805.4	649.7	404.8	498.4	424.9	528.6	493.9	642	666.7	489.8	369.7		High	High	High	High	High	High	High	High	High	High	High	High	High	1.913e-05	4.401e-07	4.8
FALSE	High	[R].LYQVEYAMEAIGHAGTCLGILANDGVLLAAER.[R]	1xCarbamidomethyl [C17]; 1xTMTpro [N-Term]	1.55012e-13	5.04899e-05	1	1	18	P25789	P25789 [18-49]		P25789	0	3722.92	1.037	0.961	0.05	-0.06	0.983331	0.999952	100.1	103.7	96.2	2.21	3.59	4.52	99.5	98.9	98.2	103.2	98.6	103.1	107.6	102.7	93.8	103.5	95.3	95.5	333	331	328.7	345.3	329.9	344.9	360.1	343.6	313.8	346.3	318.9	319.5	270.8	331	270.2	203.3	256.8	231.5	280.5	251.1	298.6	329.2	224	174.7		High	High	High	High	High	High	High	High	High	High	High	High	High	1.913e-05	9.054e-13	6.47
FALSE	High	[K].LYQVIFEGEIGK.[G]	1xTMTpro [K12]; 1xTMTpro [N-Term]	1.35298e-05	5.04899e-05	1	1	4	O14786-1	O14786-1 [776-787]		O14786-1	0	2004.17	0.857	0.966	-0.22	-0.05	0.435633	0.999952	106.3	91.1	102.7	5.49	2.99	2.3	106.4	106.5	111.3	97.5	94.9	90.5	88.3	91.9	104	100.8	106.1	101.7	512.7	513.4	536.6	469.7	457.2	436.4	425.8	443	501.2	486	511.3	489.9	416.8	513.4	441.2	276.5	355.9	292.9	331.7	323.8	477	462	359.2	268		High	High	High	High	High	High	High	High	High	High	High	High	High	1.913e-05	1.681e-05	4.17
FALSE	High	[K].IYQWINELSSPETR.[E]	1xTMTpro [N-Term]	9.91614e-06	5.04899e-05	1	3	1	Q92600	Q92600 [22-35]		Q92600-2; Q92600; Q92600-3	0	2040.07																																																	No Quan Values	High	High	High	High	High	High	High	High	High	High	High	High	High	1.913e-05	1.266e-05	4.6
FALSE	High	[K].NQTLTENLLK.[K]	1xTMTpro [K10]; 1xTMTpro [N-Term]	4.09292e-05	5.04899e-05	1	1	1	Q15075	Q15075 [304-313]		Q15075	0	1782.06	1.131	1.063	0.18	0.09	0.396959	0.861832	93.9	106.2	99.9	5.75	6.51	7.63	96.3	90.2	90.9	101.9	114.1	106	97.2	105.7	106.9	91.5	94.5	104.8	475.3	445.3	449.1	503.3	563.5	523.3	480.2	521.9	528.1	451.8	466.6	517.3	386.4	445.3	369.2	296.3	438.6	351.3	374.1	381.5	502.6	429.5	327.8	282.9		High	High	High	High	High	High	High	High	High	High	High	High	High	1.913e-05	4.641e-05	3.5
FALSE	High	[R].NQSFCPTVNLDK.[L]	1xCarbamidomethyl [C5]; 1xTMTpro [K12]; 1xTMTpro [N-Term]	2.80062e-05	5.04899e-05	1	1	3	P46776	P46776 [66-77]		P46776	0	2031.08	1.115	0.937	0.16	-0.09	0.66997	0.984648	98.3	109.6	92.1	11.07	9.32	8.57	90.3	101.8	115.6	94.4	105.3	94	116.3	113.4	97.9	100.1	86.1	84.8	253	285.2	324	264.6	295.1	263.4	325.9	317.9	274.5	280.6	241.3	237.6	205.7	285.2	266.4	155.8	229.7	176.8	253.9	232.4	261.2	266.7	169.5	130		High	High	High	High	High	High	High	High	High	High	High	High	High	1.913e-05	3.273e-05	3.77
FALSE	High	[R].NQQILLHTDFLYYLTPDGQR.[F]	1xTMTpro [N-Term]	3.49171e-07	5.04899e-05	1	1	1	Q9HBI6	Q9HBI6 [236-255]		Q9HBI6	0	2739.44																																																	No Quan Values	High	High	High	High	High	High	High	High	High	High	High	High	High	1.913e-05	5.916e-07	4.99
FALSE	High	[R].NQPYIDDEWSGLNGLSSADPNSDWNAPAEEWGNWVDEER.[A]	1xTMTpro [N-Term]	7.00614e-08	5.04899e-05	1	1	1	Q86UE4	Q86UE4 [371-409]		Q86UE4	0	4767.11	0.969	0.993	-0.05	-0.01	0.999698	0.999952	101.3	98.1	100.6	3.57	7.53	1.7	100.9	104.9	103.4	96.6	100.2	86.4	97.7	103.1	101.3	100.1	104.2	101.3	125.5	130.5	128.6	120.2	124.7	107.5	121.5	128.3	126.1	124.5	129.6	126.1	102	130.5	105.7	70.8	97	72.2	94.7	93.8	120	118.4	91.1	69		High	High	High	High	High	High	High	High	High	High	High	High	High	1.913e-05	1.359e-07	5.73
FALSE	High	[R].NQPTNVTLSSGFVADR.[G]	1xTMTpro [N-Term]	1.83726e-05	5.04899e-05	1	1	1	Q99575	Q99575 [15-30]		Q99575	0	2010.06	1.007	1.037	0.01	0.05	0.999698	0.991645	98.5	99.2	102.2	8.78	4.58	5.94	98.7	93.3	95	112.7	98.9	102.3	91.8	96.2	98.3	100.9	100.1	111.8	205.8	194.6	198.1	234.9	206.2	213.4	191.4	200.5	204.9	210.3	208.7	233	167.3	194.6	162.9	138.3	160.5	143.2	149.1	146.6	195	199.9	146.6	127.4		High	High	High	High	High	High	High	High	High	High	High	High	High	1.913e-05	2.228e-05	3.11
FALSE	High	[K].NQNSWGTGEDVK.[V]	1xTMTpro [K12]; 1xTMTpro [N-Term]	5.27797e-07	5.04899e-05	1	1	1	P20700	P20700 [517-528]		P20700	0	1943.01	1.012	0.988	0.02	-0.02	0.999698	0.999952	100	101.2	98.8	5.77	5.2	8.28	101.7	99	91.1	104.4	111.9	100.4	101.6	101.4	103.1	95.4	86.4	103.5	438.6	426.8	393	450.1	482.5	432.9	438.3	437.2	444.4	411.4	372.6	446.3	356.6	426.8	323.1	265	375.5	290.6	341.4	319.6	422.9	391.1	261.7	244.1		High	High	High	High	High	High	High	High	High	High	High	High	High	1.913e-05	8.623e-07	4
FALSE	High	[R].NQNPDLTGLCEPTPQDHIK.[V]	1xCarbamidomethyl [C10]; 1xTMTpro [K19]; 1xTMTpro [N-Term]	0.000119684	5.04899e-05	1	1	1	P22681	P22681 [344-362]		P22681	0	2785.44	0.865	0.943	-0.21	-0.08	0.926704	0.999952	106.8	92.4	100.8	23.36	11.55	9.05	113.5	119.6	66.9	104.5	110.9	85.9	98.8	89.7	92.6	111.9	96.9	108.9	25.8	27.2	15.2	23.7	25.2	19.5	22.4	20.4	21	25.4	22	24.7	21	27.2	12.5	14	19.6	13.1	17.5	14.9	20	24.2	15.5	13.5		High	High	High	High	High	High	High	High	High	High	High	High	High	1.913e-05	0.0001239	2.71
FALSE	High	[R].NQLYESYYLNFISAISR.[S]	1xTMTpro [N-Term]	4.57087e-08	5.04899e-05	1	3	11	Q8WVM8	Q8WVM8 [108-124]		Q8WVM8-2; Q8WVM8; Q8WVM8-3	0	2385.24	1.016	0.983	0.02	-0.02	0.999698	0.999952	100	101.6	98.3	4.6	0.99	2.44	92.6	101.8	102.6	99.3	102	100.8	102.4	103.2	98.6	101.8	95.9	99.1	731.2	804.4	810.5	784.6	805.9	796.1	809	815.3	779.3	803.9	757.3	783.1	594.5	804.4	666.4	461.9	627.3	534.4	630.3	595.9	741.6	764.2	532.1	428.3		High	High	High	High	High	High	High	High	High	High	High	High	High	1.913e-05	9.193e-08	5.79
FALSE	High	[K].NQLTSNPENTVFDAKR.[L]	1xTMTpro [K15]; 1xTMTpro [N-Term]	0.000150397	5.04899e-05	1	1	1	P11021	P11021 [82-97]		P11021	1	2442.32	3.728	1.954	1.9	0.97	3.12101e-15	2.18989e-11	44.9	167.4	87.7	33.46	37.55	15.04	40.6	46.7	40.1	76	179.3	231.3	147	86.8	79	91.7	76.4	105.2	21.7	24.9	21.4	40.6	95.7	123.5	78.5	46.3	42.2	48.9	40.8	56.2	17.6	24.9	17.6	23.9	74.5	82.9	61.2	33.9	40.2	46.5	28.6	30.7		High	High	High	High	High	High	High	High	High	High	High	High	High	1.913e-05	0.0001525	3.16
FALSE	High	[R].NQLTSLPSAICK.[L]	1xCarbamidomethyl [C11]; 1xTMTpro [K12]; 1xTMTpro [N-Term]	4.65842e-05	5.04899e-05	1	3	4	Q13045-1	Q13045-1 [279-290]		Q13045-1; Q13045-3; Q13045-2	0	1940.11	1.003	0.904	0	-0.14	0.999698	0.896167	103.2	103.5	93.3	15.35	2.22	12.82	113.1	94.1	126	91.7	106.7	102.9	104.1	101.2	97.1	89.6	73.9	99.5	45.5	37.9	50.7	36.9	43	41.4	41.9	40.8	39.1	36.1	29.8	40.1	37	37.9	41.7	21.7	33.4	27.8	32.7	29.8	37.2	34.3	20.9	21.9		High	High	High	High	High	High	High	High	High	High	High	High	High	1.913e-05	5.218e-05	3.45
FALSE	High	[R].NQLTAMSSVLAK.[A]	1xTMTpro [K12]; 1xTMTpro [N-Term]	1.25153e-06	5.04899e-05	1	2	8	Q14152	Q14152 [521-532]		Q14152; Q14152-2	0	1871.09	1.071	1.033	0.1	0.05	0.925656	0.983775	96.6	103.5	99.8	5.33	4.28	4.54	94.2	97.9	104.3	92.7	102.5	107.8	103.2	97.1	95.7	106	101	97.5	793.6	825.3	879.3	781.4	864.1	908.6	870	818.1	806.1	893.2	850.8	821.7	645.2	825.3	722.9	460	672.6	609.9	677.8	598	767.1	849.1	597.7	449.4		High	High	High	High	High	High	High	High	High	High	High	High	High	1.913e-05	1.902e-06	3.85
FALSE	High	[K].NQILNLTTDNANILLQIDNAR.[L]	1xTMTpro [N-Term]	1.80636e-09	5.04899e-05	1	1	3	P13645	P13645 [208-228]		P13645	0	2671.47	1.006	1.101	0.01	0.14	0.999698	0.750392	96.6	97.1	106.3	10.34	16.3	5.13	106	84	90.3	100	87.3	124.4	98.3	93	106.6	97.5	102.7	109.9	315	249.5	268.4	297.1	259.2	369.7	292	276.3	316.8	289.6	305	326.4	256.1	249.5	220.6	174.9	201.8	248.2	227.5	201.9	301.5	275.3	214.3	178.5		High	High	High	High	High	High	High	High	High	High	High	High	High	1.913e-05	4.781e-09	6.19
FALSE	High	[K].NQLLLEFSFWNEPVPR.[S]	1xTMTpro [N-Term]	1.22295e-07	5.04899e-05	1	2	10	O75323-1	O75323-1 [166-181]		O75323-1; O75323-2	0	2293.23	1.009	0.988	0.01	-0.02	0.999698	0.999952	100.1	101	98.9	3.13	2.81	4.49	95.2	101.6	99.6	101.9	96.8	103.3	102.2	100.8	100.8	98	94.6	105.2	547.2	584.4	572.8	585.9	556.6	593.7	587.9	579.8	579.8	563.3	543.9	604.6	444.9	584.4	471	344.9	433.2	398.6	458	423.8	551.7	535.5	382.1	330.7		High	High	High	High	High	High	High	High	High	High	High	High	High	1.913e-05	2.263e-07	5.49
FALSE	High	[R].NQLLLEFSFWNEPQPR.[M]	1xTMTpro [N-Term]	5.87267e-07	5.04899e-05	1	1	9	Q9BPW8	Q9BPW8 [164-179]		Q9BPW8	0	2322.22	0.987	1.005	-0.02	0.01	0.999698	0.999952	100.3	99	100.8	3.35	2.05	4.06	96.5	100.6	99.4	104.6	97.5	102.1	99.1	98.2	101.7	105.3	99.3	95.6	386.7	402.8	398.1	419.2	390.7	409.2	397.2	393.4	407.2	421.9	397.9	383	314.4	402.8	327.3	246.8	304.1	274.7	309.4	287.6	387.5	401	279.5	209.5		High	High	High	High	High	High	High	High	High	High	High	High	High	1.913e-05	9.506e-07	5.31
FALSE	High	[K].NQLDQEVEFLSTSIAQLK.[V]	1xTMTpro [K18]; 1xTMTpro [N-Term]	1.78129e-08	5.04899e-05	1	2	8	Q99471-1	Q99471-1 [20-37]		Q99471-1; Q99471-2	0	2671.48	0.99	0.875	-0.01	-0.19	0.999698	0.470431	104.7	103.7	91.6	7.22	6.35	20.37	111.2	101.9	93.1	102.8	109.1	93.9	103.4	99.3	124.3	95.6	83.8	81.7	1375.7	1260.6	1152.1	1271.3	1349.8	1161.4	1278.8	1228.6	1537.4	1182.8	1036.2	1010.1	1118.4	1260.6	947.2	748.4	1050.6	779.6	996.2	898	1463.1	1124.4	728	552.4		High	High	High	High	High	High	High	High	High	High	High	High	High	1.913e-05	3.877e-08	5.53
FALSE	High	[R].NQTPAPSAAQTSAPSK.[Y]	1xTMTpro [K16]; 1xTMTpro [N-Term]	1.63623e-05	5.04899e-05	1	1	1	Q9P265	Q9P265 [69-84]		Q9P265	0	2164.19	0.936	1.019	-0.1	0.03	0.999698	0.999952	101.5	95	103.4	11.4	12.79	15.17	92.5	104.9	97.6	119.7	96.2	76.8	93.2	105.3	105.9	122.8	84.8	100.3	54.5	61.7	57.5	70.5	56.7	45.2	54.9	62	62.4	72.3	49.9	59	44.3	61.7	47.3	41.5	44.1	30.4	42.8	45.3	59.4	68.7	35.1	32.3		High	High	High	High	High	High	High	High	High	High	High	High	High	1.913e-05	1.999e-05	2.86
FALSE	High	[R].NQLALATWTIQGAANALSGDVWDIDNEF.[-]	1xTMTpro [N-Term]	7.15485e-05	5.04899e-05	1	1	5	P02786	P02786 [733-760]		P02786	0	3337.67	1.358	0.993	0.44	-0.01	0.00938191	0.999952	89.5	121.6	88.9	6.73	6.5	7.25	89.5	95.4	90.2	80.9	135.9	125.1	118.6	118.9	88.7	89.7	77	90.1	79.3	84.5	79.8	71.7	120.4	110.8	105	105.3	78.5	79.4	68.2	79.8	64.4	84.5	65.6	42.2	93.7	74.4	81.8	77	74.7	75.5	47.9	43.6		High	High	High	High	High	High	High	High	High	High	High	High	High	1.913e-05	7.716e-05	3.56
FALSE	High	[K].NQVALNPQNTVFDAK.[R]	1xTMTpro [K15]; 1xTMTpro [N-Term]	4.63319e-06	5.04899e-05	1	2	8	P0DMV8	P0DMV8 [57-71]		P0DMV8-2; P0DMV8	0	2267.26	0.872	0.928	-0.2	-0.11	0.453217	0.934215	107.1	93.4	99.5	4.38	6.7	5.6	111.2	104	101.7	110.3	98.6	99	88.5	87.4	103.4	94.5	95.6	105.7	2156.4	2016.7	1972.4	2139.6	1910.8	1919.4	1716.6	1694.7	2005.7	1831.5	1854.3	2049.3	1753.1	2016.7	1621.6	1259.6	1487.2	1288.5	1337.3	1238.7	1908.7	1741.1	1302.7	1120.7		High	High	High	High	High	High	High	High	High	High	High	High	High	1.913e-05	6.301e-06	4.65
FALSE	High	[K].NQVAMNPTNTVFDAK.[R]	1xTMTpro [K15]; 1xTMTpro [N-Term]	5.47835e-09	5.04899e-05	1	2	9	P11142-1	P11142-1 [57-71]		P11142-1; P11142-2	0	2258.21	1.033	1.049	0.05	0.07	0.992146	0.942317	97.3	100.6	102.1	12.54	2.6	5.61	102.4	85	91.6	112.9	101	102.8	96.7	99.1	102	95.7	101.2	109.6	4716.9	3914.7	4218.1	5201.6	4652.1	4733.8	4454.5	4565.1	4699.7	4405.8	4660.3	5047.8	3834.7	3914.7	3468	3062.2	3620.8	3177.8	3470.3	3336.9	4472.5	4188.3	3274	2760.7		High	High	High	High	High	High	High	High	High	High	High	High	High	1.913e-05	1.316e-08	5.67
FALSE	High	[R].NSELFDPFDLFDVR.[D]	1xTMTpro [N-Term]	0.000142387	5.04899e-05	1	3	1	P52735	P52735 [90-103]		P52735-3; P52735; P52735-2	0	2018.02																																																	No Quan Values	High	High	High	High	High	High	High	High	High	High	High	High	High	1.913e-05	0.0001453	4.02
FALSE	High	[R].NSDSILEAIQK.[K]	1xTMTpro [K11]; 1xTMTpro [N-Term]	1.75405e-05	5.04899e-05	1	1	2	P19404	P19404 [144-154]		P19404	0	1826.05	0.994	1.005	-0.01	0.01	0.999698	0.999952	100	99.4	100.5	7.34	6.98	5.64	112.6	99.2	96.4	98	108.9	101	93.7	95	105.3	99.2	91.7	98.9	585.5	515.8	501.4	509.4	566.4	525.4	487.1	493.9	547.8	515.9	477	514.5	476	515.8	412.2	299.9	440.8	352.7	379.5	361	521.3	490.4	335.1	281.4		High	High	High	High	High	High	High	High	High	High	High	High	High	1.913e-05	2.136e-05	4.31
FALSE	High	[K].NSDIEQSSDSK.[V]	1xTMTpro [K11]; 1xTMTpro [N-Term]	9.91614e-06	5.04899e-05	2	7	1	P0DJD0; P49792	P0DJD0 [1591-1601]; P49792 [2582-2592]		P0DJD0; P49792; Q99666; P0DJD1; O14715; A6NKT7; Q7Z3J3	0	1817.94	1.003	0.979	0	-0.03	0.999698	0.999952	100.6	100.9	98.5	7.13	5.04	5.51	109.3	91.8	101.6	99.9	108.7	102.1	100	96.5	99.4	90.1	97.8	102.8	495.7	416.3	460.7	452.9	493.1	463.1	453.5	437.7	450.9	408.6	443.6	466.2	403	416.3	378.8	266.6	383.8	310.9	353.3	320	429.1	388.4	311.6	255	Shared	High	High	High	High	High	High	High	High	High	High	High	High	High	1.913e-05	1.268e-05	3.6
FALSE	High	[K].NSDDWQFYLTYFDSVFR.[L]	1xTMTpro [N-Term]	9.92302e-07	5.04899e-05	1	2	4	Q14CX7-1	Q14CX7-1 [259-275]		Q14CX7-2; Q14CX7-1	0	2507.18	1.015	0.979	0.02	-0.03	0.999698	0.999952	100.2	101.7	98.1	2.89	9.76	8.77	94.8	99.3	101.6	99.8	98.7	118.2	95.2	103.5	86.6	107.4	96.9	98	126	131.9	134.9	132.5	131.1	157	126.4	137.4	114.9	142.6	128.7	130.1	102.4	131.9	110.9	78	102.1	105.4	98.5	100.4	109.4	135.6	90.4	71.2		High	High	High	High	High	High	High	High	High	High	High	High	High	1.913e-05	1.539e-06	4.58
FALSE	High	[K].NSCIVCNMGHSNTEIDVTSLR.[T]	2xCarbamidomethyl [C3; C6]; 1xTMTpro [N-Term]	2.35342e-08	5.04899e-05	1	2	1	O43865	O43865 [390-410]		O43865; O43865-2	0	2711.29	0.959	0.901	-0.06	-0.15	0.999698	0.753994	104.9	100.6	94.5	5.55	4.31	8.5	100.1	99.3	107.3	111.3	105.1	96.6	96.4	102.2	96.2	90.5	88.4	106.5	131.9	130.8	141.3	146.7	138.5	127.3	127	134.7	126.7	119.3	116.4	140.3	107.2	130.8	116.2	86.3	107.8	85.4	99	98.5	120.6	113.4	81.8	76.7		High	High	High	High	High	High	High	High	High	High	High	High	High	1.913e-05	5.015e-08	5.3
FALSE	High	[R].NSAVETVEQELLFVGSETGK.[L]	1xTMTpro [K20]; 1xTMTpro [N-Term]	1.00642e-09	5.04899e-05	1	1	5	Q9Y2R4	Q9Y2R4 [380-399]		Q9Y2R4	0	2745.48	1.036	0.969	0.05	-0.05	0.983164	0.999952	99.8	103.4	96.7	2.09	3.29	2.47	98.7	100.1	103.3	99.1	107.6	102.8	103.7	99.3	96	97.1	93.3	99	241.7	245.1	253	242.6	263.3	251.6	253.9	243	235	237.7	228.4	242.3	196.5	245.1	208	142.8	204.9	168.9	197.8	177.6	223.6	225.9	160.4	132.5		High	High	High	High	High	High	High	High	High	High	High	High	High	1.913e-05	2.797e-09	6.24
FALSE	High	[R].NSASWCVEWFNTK.[I]	1xCarbamidomethyl [C6]; 1xTMTpro [K13]; 1xTMTpro [N-Term]	0.000107714	5.04899e-05	1	1	6	Q14258	Q14258 [545-557]		Q14258	0	2237.13	1.101	1.076	0.14	0.11	0.78282	0.812641	94.4	104	101.6	6.69	3.4	5.72	89.7	103.7	91.4	97.5	97.6	104.3	103.6	105.5	97.4	107.5	96	105.8	399	461.5	406.4	433.5	434.3	463.8	460.7	469.1	433.4	478.2	427	470.7	324.4	461.5	334.1	255.2	338	311.3	358.9	342.9	412.4	454.6	300	257.5		High	High	High	High	High	High	High	High	High	High	High	High	High	1.913e-05	0.0001126	3.47
FALSE	High	[K].NSAQGNVYVK.[C]	1xTMTpro [K10]; 1xTMTpro [N-Term]	4.51015e-05	5.04899e-05	1	3	3	Q14498-2	Q14498-2 [462-471]		Q14498-3; Q14498-1; Q14498-2	0	1687.96	0.981	1.005	-0.03	0.01	0.999698	0.999952	100.5	98.6	101	9.67	10.28	5.79	98.9	98.1	118.6	98.8	91	110.3	103.4	89.1	100.7	90	98	103	188.5	186.8	226	188.2	173.3	210	197	169.8	191.9	171.4	186.7	196.2	153.2	186.8	185.8	110.8	134.9	141	153.5	124.1	182.6	163	131.2	107.3		High	High	High	High	High	High	High	High	High	High	High	High	High	1.913e-05	5.058e-05	3.02
FALSE	High	[K].NREPVQLETLSIR.[G]	1xTMTpro [N-Term]	2.78769e-05	5.04899e-05	1	1	1	P62314	P62314 [49-61]		P62314	1	1859.07																																																	No Quan Values	High	High	High	High	High	High	High	High	High	High	High	High	High	1.913e-05	3.263e-05	4.03
FALSE	High	[R].NQYDNDVTVWSPQGR.[I]	1xTMTpro [N-Term]	1.08379e-06	5.04899e-05	1	2	2	P25786-1	P25786-1 [4-18]		P25786-1; P25786-2	0	2083.02	1.052	0.961	0.07	-0.06	0.959131	0.999952	99.6	104.8	95.7	1.94	3.54	1.26	99	97.6	102.2	99.6	106.6	109.5	101.5	102.4	93.9	95.6	95.2	96.8	329	324.3	339.6	330.7	354.1	363.7	337.1	340.3	311.9	317.7	316.2	321.6	267.5	324.3	279.2	194.7	275.6	244.1	262.6	248.8	296.8	302	222.1	175.9		High	High	High	High	High	High	High	High	High	High	High	High	High	1.913e-05	1.67e-06	4.93
FALSE	High	[R].NQYCTFNDDIQGTASVAVAGLLAALR.[I]	1xCarbamidomethyl [C4]; 1xTMTpro [N-Term]	2.44246e-08	5.04899e-05	1	2	1	P48163	P48163 [261-286]		P48163-2; P48163	0	3072.57	1.026	0.989	0.04	-0.02	0.999325	0.999952	99.5	102.1	98.4	4.61	6.92	3.43	100.9	106.2	96.4	96.5	102.3	112.5	100.2	95.7	93.2	96.4	101.1	98.7	89.3	93.9	85.3	85.4	90.5	99.6	88.7	84.7	82.5	85.3	89.4	87.3	72.6	93.9	70.2	50.3	70.5	66.8	69.1	61.9	78.5	81.1	62.8	47.8		High	High	High	High	High	High	High	High	High	High	High	High	High	1.913e-05	5.178e-08	5.63
FALSE	High	[K].NQVLVFVHSR.[K]	1xTMTpro [N-Term]	1.88907e-05	5.04899e-05	1	1	6	O75643-1	O75643-1 [719-728]		O75643-1	0	1502.88	0.834	1.096	-0.26	0.13	0.469594	0.685997	102.4	85.4	112.2	5.94	2.67	8.4	91.3	101.2	105.1	101.9	88.6	83.8	83.8	85.6	112.1	107.3	110.5	128.8	134.7	149.3	155	150.3	130.7	123.6	123.6	126.3	165.4	158.3	163.1	190	109.5	149.3	127.4	88.5	101.7	82.9	96.3	92.3	157.4	150.4	114.6	103.9		High	High	High	High	High	High	High	High	High	High	High	High	High	1.913e-05	2.287e-05	3.74
FALSE	High	[R].NQVEDLLATLEK.[S]	1xTMTpro [K12]; 1xTMTpro [N-Term]	4.92396e-05	5.04899e-05	1	2	2	Q92542-1	Q92542-1 [392-403]		Q92542-2; Q92542-1	0	1981.15	0.979	1.082	-0.03	0.11	0.999698	0.781096	98	96	106	3.25	2.89	2.15	103.8	96.9	99	97	96.2	97.7	91.3	95.7	107.8	107	102.7	105.1	536.7	501.2	512	501.5	497.3	505	471.9	494.8	557.2	553.2	530.9	543.2	436.3	501.2	420.9	295.2	387	339	367.6	361.7	530.3	525.9	372.9	297.1		High	High	High	High	High	High	High	High	High	High	High	High	High	1.913e-05	5.496e-05	3.54
FALSE	High	[R].NQVDSETHCHAER.[C]	1xCarbamidomethyl [C9]; 1xTMTpro [N-Term]	0.000254288	5.04899e-05	1	1	1	Q9NRW3	Q9NRW3 [57-69]		Q9NRW3	0	1886.87																																																	No Quan Values	Not Found	High	High	High	High	High	High	High	High	High	High	Not Found	High	1.913e-05	0.0002473	2.59
FALSE	High	[K].NQVAMNPTNTVFDAK.[R]	1xOxidation [M5]; 1xTMTpro [K15]; 1xTMTpro [N-Term]	6.0081e-06	5.04899e-05	1	2	4	P11142-1	P11142-1 [57-71]		P11142-1; P11142-2	0	2274.2	1.019	1.157	0.03	0.21	0.999698	0.291737	94.4	96.3	109.3	17.72	8.4	10.13	95.9	93.9	76.4	117.9	102.9	102	91.6	86.5	110.4	93.5	109.2	119.9	1425.4	1395.4	1135.3	1752.3	1530	1517	1361.8	1285.7	1641.7	1389.5	1623	1783	1158.8	1395.4	933.4	1031.6	1190.9	1018.4	1060.9	939.8	1562.3	1320.9	1140.2	975.1		High	High	High	High	High	High	High	High	High	High	High	High	High	1.913e-05	7.996e-06	3.63
FALSE	High	[K].NQVAMNPTNTIFDAK.[R]	1xTMTpro [K15]; 1xTMTpro [N-Term]	1.8458e-05	5.04899e-05	1	1	3	P54652	P54652 [58-72]		P54652	0	2272.23	0.96	1.024	-0.06	0.03	0.999698	0.996593	100.5	96.5	103	11.35	3.4	8.49	99.1	90.2	96.5	116.8	91.9	93.2	94.6	99.3	100.2	100.2	100.2	117.9	332.3	302.3	323.8	391.9	308.1	312.7	317.1	333	335.9	335.9	336	395.5	270.1	302.3	266.2	230.7	239.8	209.9	247	243.4	319.7	319.3	236	216.3		High	High	High	High	High	High	High	High	High	High	High	High	High	1.913e-05	2.234e-05	4.07
FALSE	High	[R].NQGGYGGSSSSSSYGSGR.[R]	1xTMTpro [N-Term]	1.71644e-09	5.04899e-05	1	3	12	P09651-1	P09651-1 [353-370]		P09651-2; P09651-3; P09651-1	0	1998.91	1.115	1.079	0.16	0.11	0.765214	0.800344	93.9	104.7	101.3	4.23	7.01	5.08	95	88.3	91.5	97.3	113.2	106.6	101.3	96.1	99.5	99.2	101.6	110.3	1126.1	1047.6	1085.1	1154.1	1342.6	1263.9	1201.4	1140	1180	1176.8	1204.7	1308.4	915.5	1047.6	892.1	679.4	1045	848.5	936	833.3	1123	1118.7	846.4	715.6		High	High	High	High	High	High	High	High	High	High	High	High	High	1.913e-05	4.549e-09	5.93
FALSE	High	[K].NQGGGLSSSGAGEGQGPK.[K]	1xTMTpro [K18]; 1xTMTpro [N-Term]	1.08407e-10	5.04899e-05	1	1	6	P07814	P07814 [992-1009]		P07814	0	2196.15	1.157	0.989	0.21	-0.02	0.419566	0.999952	95.3	110.3	94.3	5.7	7.26	3.08	102.8	91.6	91.7	98.6	119.5	109.5	110.5	100	92.9	90.5	95.2	97.2	523.9	466.9	467.3	502.2	609.2	557.8	563.3	509.7	473.3	461.3	485.2	495.4	425.9	466.9	384.2	295.7	474.1	374.5	438.8	372.6	450.5	438.5	340.8	270.9		High	High	High	High	High	High	High	High	High	High	High	High	High	1.913e-05	3.641e-10	5.16
FALSE	High	[K].NQGATCYMNSLLQTLFFTNQLR.[K]	1xCarbamidomethyl [C6]; 1xTMTpro [N-Term]	8.71572e-11	5.04899e-05	1	2	8	Q93009	Q93009 [218-239]		Q93009; Q93009-3	0	2924.47	1.109	0.999	0.15	0	0.78282	0.999952	96.5	107	96.4	11.71	6.63	2.83	93.9	100.9	110.6	83.6	109.1	106.7	95.2	110.5	100.7	98.4	94.4	96.1	149.9	161	176.4	133.3	174.1	170.3	151.9	176.4	160.8	157	150.7	153.3	121.9	161	145.1	78.5	135.5	114.3	118.3	128.9	153	149.3	105.9	83.8		High	High	High	High	High	High	High	High	High	High	High	High	High	1.913e-05	2.972e-10	7.54
FALSE	High	[R].NPPGASTYNK.[N]	1xTMTpro [K10]; 1xTMTpro [N-Term]	0.000218195	5.04899e-05	1	5	13	Q9BUJ2-1	Q9BUJ2-1 [722-731]		Q9BUJ2-1; Q9BUJ2-2; Q9BUJ2-5; Q9BUJ2-3; Q9BUJ2-4	0	1656.92	1.012	0.972	0.02	-0.04	0.999698	0.999952	100.6	101.7	97.7	3.73	2.77	6.35	101.3	100.2	95.3	104.3	107	100.8	102.6	101.3	99.3	88.4	96.6	102.8	994.4	983.8	935.4	1023.6	1050.5	989.1	1007.3	993.8	974.9	867.6	948.2	1009.2	808.5	983.8	769	602.6	817.6	664	784.7	726.5	927.7	824.8	666.1	551.9		High	High	High	High	High	High	High	High	High	High	High	High	High	1.913e-05	0.0002149	3.66
FALSE	High	[K].NPPENSDSGTGK.[K]	1xTMTpro [K12]; 1xTMTpro [N-Term]	0.000271979	5.04899e-05	1	1	1	P55010	P55010 [144-155]		P55010	0	1810.94	1.128	1.121	0.17	0.17	0.700264	0.51575	92.3	104.2	103.5	6.7	3.03	5.18	89.8	102.1	94.4	88.1	101.3	108.4	105.3	102.5	101.3	106.7	105.2	94.8	490	557.2	514.9	480.6	552.7	591.4	574.5	559.1	552.9	582	573.9	517.4	398.4	557.2	423.3	282.9	430.1	397	447.5	408.7	526.1	553.2	403.2	282.9		High	High	High	High	High	High	High	High	High	High	High	High	High	1.913e-05	0.0002635	2.95
FALSE	High	[K].NPPDIVVQPGHIR.[L]	1xTMTpro [N-Term]	2.48293e-05	5.04899e-05	1	4	2	O95297-1	O95297-1 [139-151]		O95297-3; O95297-4; O95297-1; O95297-2	0	1746	1.01	0.996	0.01	-0.01	0.999698	0.999952	99.8	100.8	99.4	7.17	3.05	6.83	90.5	104.6	96.2	105.3	98.7	106.1	101.6	100.9	103.2	90.5	96.9	105.6	327.9	379.1	348.8	381.7	357.7	384.5	368.4	365.7	373.9	328.1	351.1	382.8	266.6	379.1	286.7	224.7	278.4	258.1	287	267.3	355.8	311.9	246.6	209.3		High	High	High	High	High	High	High	High	High	High	High	High	High	1.913e-05	2.935e-05	4.13
FALSE	High	[K].NPNAMLVNLEEPLASTYQDILYQAK.[Q]	1xTMTpro [K25]; 1xTMTpro [N-Term]	6.8767e-07	5.04899e-05	1	1	3	P46940	P46940 [242-266]		P46940	0	3443.84	1.064	1.019	0.09	0.03	0.934732	0.999952	97.3	103.5	99.1	8.96	5.26	3	90.7	88.5	104.2	105	105.5	112.5	101.4	100.3	93.7	100.3	99.1	98.9	99.7	97.3	114.6	115.4	116	123.6	111.4	110.3	103	110.2	109	108.7	81	97.3	94.2	67.9	90.3	83	86.8	80.6	98	104.8	76.6	59.5		High	High	High	High	High	High	High	High	High	High	High	High	High	1.913e-05	1.101e-06	4.11
FALSE	High	[K].NPLPPSVGVVDK.[K]	1xTMTpro [K12]; 1xTMTpro [N-Term]	1.07297e-05	5.04899e-05	2	4	16	Q8NC51-1; Q8NC51-3	Q8NC51-1 [80-91]; Q8NC51-3 [80-91]		Q8NC51-1; Q8NC51-2; Q8NC51-3; Q8NC51-4	0	1830.1	1.015	1.017	0.02	0.02	0.999698	0.999952	98.9	100.4	100.7	4.82	9.38	7.05	97.4	96.7	93.5	104.7	101.4	95.7	114.6	93.4	94.8	95.8	110.2	101.8	1164.8	1156.7	1117.4	1251.6	1212.3	1144.6	1370	1116.1	1133.4	1145.3	1318	1217.7	947	1156.7	918.7	736.8	943.6	768.3	1067.3	815.9	1078.6	1088.7	925.9	666	Shared	High	High	High	High	High	High	High	High	High	High	High	High	High	1.913e-05	1.362e-05	3.79
FALSE	High	[R].NPLPNIDHELQELLIDR.[G]	1xTMTpro [N-Term]	1.07878e-06	5.04899e-05	1	1	1	Q9ULX3	Q9ULX3 [162-178]		Q9ULX3	0	2333.28																																																	No Quan Values	High	High	High	High	High	High	High	High	High	High	High	High	High	1.913e-05	1.66e-06	4.59
FALSE	High	[K].NPILWNVADVVIK.[F]	1xTMTpro [K13]; 1xTMTpro [N-Term]	1.34672e-05	5.04899e-05	1	2	7	P04844-1	P04844-1 [492-504]		P04844-1; P04844-2	0	2089.27	1.032	1.108	0.05	0.15	0.999698	0.872739	95.5	98.6	105.9	18	2.52	14.55	77.8	96.6	120	93.1	99.9	95.9	95.9	100.5	116.4	119.8	94.9	89.1	31.7	39.4	48.9	38	40.7	39.1	39.1	40.9	47.4	48.8	38.7	36.3	25.8	39.4	40.2	22.3	31.7	26.2	30.4	29.9	45.1	46.4	27.2	19.9		High	High	High	High	High	High	High	High	High	High	High	High	High	1.913e-05	1.673e-05	3.18
FALSE	High	[K].NPIGNTGVK.[F]	1xTMTpro [K9]; 1xTMTpro [N-Term]	2.20119e-05	5.04899e-05	1	4	3	Q9NX02	Q9NX02 [878-886]		Q9NX02-4; Q9NX02-5; Q9NX02; Q9NX02-2	0	1507.91	0.825	0.878	-0.28	-0.19	0.293059	0.656119	111	91.6	97.4	1.25	3.15	2.69	112.7	110.7	111.4	109.4	95.1	88.3	92.7	90.6	99	96.1	94.2	99.9	496.6	487.8	490.8	481.9	418.7	388.9	408.1	399	435.9	423.2	414.8	439.9	403.7	487.8	403.5	283.7	325.9	261	317.9	291.7	414.8	402.3	291.4	240.6		High	High	High	High	High	High	High	High	High	High	High	High	High	1.913e-05	2.628e-05	3.26
FALSE	High	[K].NPHLITNWGPAAFTEAELEER.[E]	1xTMTpro [N-Term]	2.65516e-07	5.04899e-05	1	1	4	Q9UH65	Q9UH65 [554-574]		Q9UH65	0	2699.37	1.067	0.937	0.09	-0.09	0.948259	0.991399	99.9	106.5	93.6	3.65	7.13	9.15	100.4	105.6	96.9	99.3	103.4	112.3	95.5	109.7	84.7	95.9	91.2	105.2	45.2	47.5	43.6	44.7	46.6	50.6	43	49.4	38.2	43.2	41.1	47.4	36.7	47.5	35.9	26.3	36.2	34	33.5	36.1	36.3	41.1	28.9	25.9		High	High	High	High	High	High	High	High	High	High	High	High	High	1.913e-05	4.595e-07	4.52
FALSE	High	[K].NPGLVLDIVEDLR.[L]	1xTMTpro [N-Term]	9.25746e-05	5.04899e-05	1	2	1	P49366-1	P49366-1 [252-264]		P49366-3; P49366-1	0	1757.01																																																	No Quan Values	High	High	High	High	High	High	High	High	High	High	High	High	High	1.913e-05	9.808e-05	3.56
FALSE	High	[K].NPFGNAGLLLGEAGK.[Q]	1xTMTpro [K15]; 1xTMTpro [N-Term]	3.64069e-07	5.04899e-05	1	3	7	P49748-1	P49748-1 [493-507]		P49748-1; P49748-2; P49748-3	0	2066.19	1.006	0.946	0.01	-0.08	0.999698	0.998814	101.6	102.3	96.1	4.1	0.57	2.31	99.8	102.7	107.2	97.5	101.9	101.9	101.9	103	94.1	98.4	94.2	97.4	466.7	480.1	501.2	455.8	476.4	476.2	476.1	481.7	439.6	460	440.3	455.2	379.4	480.1	412	268.3	370.8	319.7	370.9	352.1	418.4	437.3	309.3	248.9		High	High	High	High	High	High	High	High	High	High	High	High	High	1.913e-05	6.142e-07	4.43
FALSE	High	[K].NPFGLVPVLENSQGQLIYESAITCEYLDEAYPGK.[K]	1xCarbamidomethyl [C24]; 1xTMTpro [K34]; 1xTMTpro [N-Term]	0.000162505	5.04899e-05	1	3	2	P78417	P78417 [67-100]		P78417; P78417-2; P78417-3	0	4423.27																																																	No Quan Values	High	High	High	High	High	High	High	High	High	High	High	High	High	1.913e-05	0.000164	2.29
FALSE	High	[R].NPELQNLLLDDFFK.[S]	1xTMTpro [K14]; 1xTMTpro [N-Term]	1.19476e-06	5.04899e-05	1	2	7	P52209	P52209 [383-396]		P52209-2; P52209	0	2314.29	0.946	0.9	-0.08	-0.15	0.967726	0.761478	105.4	99.7	94.9	12.25	25.52	6.08	107.6	92.7	117.6	91.5	93.4	145.9	95.4	88	90	100.3	89.7	88	1886.8	1625.4	2062.8	1604.7	1639.1	2558.7	1673.7	1544.1	1578.6	1759.3	1573.5	1543.9	1533.9	1625.4	1696	944.7	1275.8	1717.6	1303.9	1128.6	1502.3	1672.4	1105.4	844.3		High	High	High	High	High	High	High	High	High	High	High	High	High	1.913e-05	1.825e-06	5.59
FALSE	High	[R].NPELPNAAQAQK.[E]	1xTMTpro [K12]; 1xTMTpro [N-Term]	2.94694e-05	5.04899e-05	1	1	1	O60264	O60264 [803-814]		O60264	0	1889.07	1.164	1.372	0.22	0.46	0.375689	0.000758482	84.9	98.7	116.4	55.26	84.5	72.74	46.5	54.2	60.3	134.5	58.2	66.7	250	66.3	64.5	75.5	241.7	81.5	79.6	92.8	103.2	230.3	99.7	114.2	428.1	113.5	110.4	129.3	413.8	139.5	64.7	92.8	84.8	135.6	77.6	76.7	333.5	83	105.1	122.9	290.7	76.3		High	High	High	High	High	High	High	High	High	High	High	High	High	1.913e-05	3.43e-05	2.86
FALSE	High	[R].NPEILAIAPVLLDALTDPSR.[K]	1xTMTpro [N-Term]	1.03473e-07	5.04899e-05	1	1	2	Q92616	Q92616 [1571-1590]		Q92616	0	2422.39	1.044	1.017	0.06	0.02	0.982772	0.999952	98	102.3	99.7	6.2	11.01	3.23	95	90.2	104.3	99.5	92.8	119.1	97.9	105.3	95.1	98.9	98.9	102.9	266.6	253.1	292.6	279.2	260.4	334.1	274.6	295.4	266.8	277.3	277.4	288.7	216.7	253.1	240.5	164.4	202.6	224.3	213.9	215.9	253.9	263.6	194.9	157.9		High	High	High	High	High	High	High	High	High	High	High	High	High	1.913e-05	1.943e-07	5.59
FALSE	High	[R].NPPGFAFVEFEDPR.[D]	1xTMTpro [N-Term]	2.52936e-05	5.04899e-05	2	6	6	Q16629; P84103	Q16629 [45-58]; P84103 [44-57]		P84103-2; Q16629; Q16629-4; Q16629-2; Q16629-3; P84103	0	1925.97	1.107	1.074	0.15	0.1	0.757003	0.832706	94.3	104.4	101.3	3.19	2.45	4.15	95.2	93.2	99.5	93	105.3	108.4	102.7	103.2	93.9	101.9	100.4	103.3	1158.9	1134	1211.4	1131.8	1281.7	1319.1	1250.2	1256.3	1143.1	1240.9	1222.3	1256.9	942.2	1134	995.9	666.3	997.5	885.5	974	918.3	1087.9	1179.6	858.7	687.4	Shared	High	High	High	High	High	High	High	High	High	High	High	High	High	1.913e-05	2.98e-05	3.65
FALSE	High	[K].NPQIMYLEQELESLK.[A]	1xTMTpro [K15]; 1xTMTpro [N-Term]	7.56139e-05	5.04899e-05	1	6	1	Q9ULD2-1	Q9ULD2-1 [1130-1144]		Q9ULD2-7; Q9ULD2-3; Q9ULD2-1; Q9ULD2-4; Q9ULD2-2; Q9ULD2-6	0	2443.34																																																	No Quan Values	High	High	High	High	High	High	High	High	High	High	High	High	High	1.913e-05	8.139e-05	3.45
FALSE	High	[R].NPQSYLYLVK.[G]	1xTMTpro [K10]; 1xTMTpro [N-Term]	0.000213323	5.04899e-05	1	3	6	O00159-1	O00159-1 [260-269]		O00159-1; O00159-3; O00159-2	0	1833.08	0.952	0.903	-0.07	-0.15	0.999698	0.81945	105.1	100	94.9	6.64	8.17	5.95	100.1	111.4	114.2	101.3	97.5	87.9	105	104.8	93.5	98.5	86.8	98.9	370.7	412.3	423	375.1	361.1	325.3	388.8	387.9	346.2	364.6	321.5	366.1	301.4	412.3	347.8	220.8	281.1	218.4	302.9	283.5	329.5	346.6	225.9	200.2		High	High	High	High	High	High	High	High	High	High	High	High	High	1.913e-05	0.0002102	3.23
FALSE	High	[R].NPQVASTWNEVNSHSNAQCVSNNR.[D]	1xCarbamidomethyl [C19]; 1xTMTpro [N-Term]	1.90079e-07	5.04899e-05	1	2	1	Q15154-1	Q15154-1 [550-573]		Q15154-2; Q15154-1	0	3017.42	0.895	0.92	-0.16	-0.12	0.966843	0.963068	106.6	95.4	98.1	11.55	9.58	13.91	94.8	124.5	106.5	104.2	85.4	106.1	90.3	98.4	112.1	89.3	83	105.3	36.6	48	41.1	40.2	33	40.9	34.9	37.9	43.3	34.4	32	40.6	29.7	48	33.8	23.7	25.7	27.5	27.2	27.7	41.2	32.7	22.5	22.2		High	High	High	High	High	High	High	High	High	High	High	High	High	1.913e-05	3.383e-07	3.96
FALSE	High	[K].NQEQLLTLASILR.[E]	1xTMTpro [N-Term]	1.9971e-05	5.04899e-05	1	2	1	Q9Y5Z4-1	Q9Y5Z4-1 [151-163]		Q9Y5Z4-2; Q9Y5Z4-1	0	1803.07	1.025	0.989	0.04	-0.02	0.999698	0.999952	99.5	102.1	98.4	7.25	10.13	13.19	96.3	98.2	111.4	96.3	101.4	94	117.8	98.1	104.4	83.3	88.6	110.2	86.3	88.1	99.9	86.4	90.9	84.3	105.6	87.9	93.6	74.7	79.4	98.8	70.2	88.1	82.1	50.8	70.8	56.6	82.3	64.3	89.1	71	55.8	54		High	High	High	High	High	High	High	High	High	High	High	High	High	1.913e-05	2.405e-05	4.54
FALSE	High	[K].NQEIVIEISFETSPK.[S]	1xTMTpro [K15]; 1xTMTpro [N-Term]	6.47112e-06	5.04899e-05	1	4	7	P09960-1	P09960-1 [98-112]		P09960-2; P09960-4; P09960-3; P09960-1	0	2342.31	0.97	1.024	-0.04	0.03	0.999698	0.999952	100.2	97.2	102.6	5.32	2.16	3.57	93.9	101.3	97.7	106.4	94.5	99.5	96.5	96.4	101.8	101.9	108.9	101.1	748.4	807.2	778.4	847.6	752.5	792.8	769	768	810.9	812.1	867.8	805.1	608.4	807.2	640	499	585.7	532.2	599.1	561.4	771.7	772.1	609.7	440.3		High	High	High	High	High	High	High	High	High	High	High	High	High	1.913e-05	8.576e-06	4.11
FALSE	High	[R].NQELLQSQLTEK.[D]	1xTMTpro [K12]; 1xTMTpro [N-Term]	1.72401e-06	5.04899e-05	1	2	2	O60763-1	O60763-1 [745-756]		O60763-2; O60763-1	0	2039.16	1.149	0.977	0.2	-0.03	0.449738	0.999952	96	110.3	93.8	8.84	5.21	2.92	96.8	83.7	95.8	104	117.8	112.5	104.2	108.8	96.4	91.6	96.6	91.9	225.8	195.3	223.5	242.6	274.9	262.5	243.1	253.7	224.8	213.7	225.4	214.3	183.6	195.3	183.8	142.8	213.9	176.2	189.4	185.5	213.9	203.2	158.3	117.2		High	High	High	High	High	High	High	High	High	High	High	High	High	1.913e-05	2.551e-06	3.47
FALSE	High	[K].NQEDLLSEFGQFLPDANSSVLLSK.[T]	1xTMTpro [K24]; 1xTMTpro [N-Term]	2.57056e-09	5.04899e-05	1	1	2	Q96ST3	Q96ST3 [368-391]		Q96ST3	0	3259.73	1.111	0.914	0.15	-0.13	0.65784	0.832706	99.2	110.2	90.6	9.42	7.47	8.38	89.3	101.6	94.1	110.7	119.5	103.7	102.4	113.8	92.6	84.7	86.2	101.5	219.9	250.2	231.6	272.4	294.1	255.2	252.1	280.2	227.9	208.5	212.2	249.9	178.8	250.2	190.4	160.4	228.9	171.3	196.4	204.8	216.9	198.2	149.1	136.7		High	High	High	High	High	High	High	High	High	High	High	High	High	1.913e-05	6.604e-09	5.94
FALSE	High	[R].NQDNLQGWNK.[T]	1xTMTpro [K10]; 1xTMTpro [N-Term]	0.000214289	5.04899e-05	1	2	1	P30085-1	P30085-1 [97-106]		P30085-1; P30085-2	0	1824.98	0.924	1.011	-0.11	0.02	0.977086	0.999952	102.2	94.5	103.3	7.51	8.6	10.12	92.5	98.4	102.2	110.6	86.1	92.6	92.9	105.5	96.6	98.1	104.8	119.8	197.9	210.8	218.8	236.7	184.3	198.2	198.9	225.7	206.8	209.9	224.4	256.5	160.9	210.8	179.9	139.3	143.4	133	154.9	165	196.8	199.6	157.7	140.3		High	High	High	High	High	High	High	High	High	High	High	High	High	1.913e-05	0.0002111	3.58
FALSE	High	[R].NQDLAPNSAEQASILSLVTK.[I]	1xTMTpro [K20]; 1xTMTpro [N-Term]	5.98381e-10	5.04899e-05	1	1	3	Q12905	Q12905 [61-80]		Q12905	0	2707.51	1.089	1.039	0.12	0.05	0.861175	0.990057	95.9	104.4	99.6	2.03	2.59	2.6	93	95.7	96.7	97.5	105.3	108.7	102.2	104.1	101	98.8	101.3	95.7	1487.8	1529.7	1545.8	1559.6	1684.1	1737.8	1634.8	1664	1615.4	1579.6	1619.6	1530.8	1209.5	1529.7	1270.9	918.2	1310.7	1166.6	1273.6	1216.3	1537.3	1501.7	1137.8	837.2		High	High	High	High	High	High	High	High	High	High	High	High	High	1.913e-05	1.737e-09	5.63
FALSE	High	[K].NQALNTDNYGHDLASVQALQR.[K]	1xTMTpro [N-Term]	1.6086e-11	5.04899e-05	2	3	6	Q13813-3; Q13813	Q13813-3 [1233-1253]; Q13813 [1253-1273]		Q13813-3; Q13813; Q13813-2	0	2632.34	0.958	1.009	-0.06	0.01	0.999698	0.999952	101.1	96.9	102	2.99	4.15	4.37	97.8	104	99.9	103.8	100.5	93.2	94.6	101.1	101.5	104.6	95	104.1	783.5	833	800	831.3	805.3	746.3	758	809.7	812.8	838	760.8	833.7	637	833	657.7	489.4	626.8	501	590.5	591.9	773.5	796.7	534.5	455.9	Shared	High	High	High	High	High	High	High	High	High	High	High	High	High	1.913e-05	6.325e-11	5.72
FALSE	High	[R].NSEPAGLETPEAK.[V]	1xTMTpro [K13]; 1xTMTpro [N-Term]	9.46667e-06	5.04899e-05	1	1	1	P07814	P07814 [890-902]		P07814	0	1951.06																																																	No Quan Values	High	High	High	High	High	High	High	High	High	High	High	High	High	1.913e-05	1.215e-05	3.87
FALSE	High	[K].NQAFIEMNTEEAANTMVNYYTSVTPVLR.[G]	1xTMTpro [N-Term]	9.8338e-11	5.04899e-05	1	3	11	P26599	P26599 [95-122]		P26599-2; P26599; P26599-3	0	3510.72	1.166	1.159	0.22	0.21	0.3215	0.288006	90.2	105.2	104.6	12.54	7.03	20.14	81.3	85.1	88.9	107	97	106.1	91.8	105.9	93.9	95.6	141.2	106.2	333.2	348.6	364	438.2	397.4	434.5	375.9	433.9	384.5	391.8	578.4	435.2	270.9	348.6	299.3	258	309.3	291.7	292.8	317.2	365.9	372.5	406.4	238		High	High	High	High	High	High	High	High	High	High	High	High	High	1.913e-05	3.319e-10	6.39
FALSE	High	[R].NPWGEVEWTGAWSDSSSEWNNVDPYER.[D]	1xTMTpro [N-Term]	3.01006e-09	5.04899e-05	1	1	7	P07384	P07384 [296-322]		P07384	0	3501.56	1.035	0.997	0.05	0	0.998538	0.999952	99	102.4	98.7	5.76	3.15	6.59	93.1	97.4	99.1	106.8	103.3	104.2	97.2	100.1	108.9	99.6	93.9	96.4	203.1	212.5	216.2	232.9	225.3	227.2	212	218.3	237.6	217.2	204.8	210.3	165.1	212.5	177.7	137.1	175.3	152.5	165.1	159.6	226.1	206.5	143.9	115		High	High	High	High	High	High	High	High	High	High	High	High	High	1.913e-05	7.607e-09	6.28
FALSE	High	[R].NPVWYQALTHGLNEEQR.[K]	1xTMTpro [N-Term]	1.53539e-08	5.04899e-05	1	1	3	O95373	O95373 [973-989]		O95373	0	2359.21	0.972	0.955	-0.04	-0.07	0.999698	0.999952	102.5	99.6	97.9	7.1	12.66	3.04	95.5	102.5	112.6	99.8	89.5	119.5	100	96.6	96.9	98.8	96.3	91.9	362.8	389.8	428	379.3	340.3	454.4	380.2	367.3	368.2	375.7	366	349.4	295	389.8	351.9	223.3	264.9	305.1	296.2	268.5	350.4	357.1	257.1	191.1		High	High	High	High	High	High	High	High	High	High	High	High	High	1.913e-05	3.392e-08	4.28
FALSE	High	[K].NPVTIFSLATNEMWR.[S]	1xTMTpro [N-Term]	4.42309e-06	5.04899e-05	1	1	9	Q04837	Q04837 [52-66]		Q04837	0	2083.1	1.019	1.049	0.03	0.07	0.999698	0.929102	97.8	99.6	102.6	5.86	2.71	4.56	88.6	99.9	98.2	101	96.8	101	100.8	103.3	96	104.9	102.9	106.7	476.8	537.6	528.5	543.7	521	543.6	542.9	556.3	516.8	564.9	553.9	574.2	387.6	537.6	434.5	320.1	405.5	364.9	422.9	406.6	491.8	537	389.1	314		High	High	High	High	High	High	High	High	High	High	High	High	High	1.913e-05	6.057e-06	3.8
FALSE	High	[K].NPTDAYQLNYDMHNPFDICAASYRPIYR.[G]	1xCarbamidomethyl [C19]; 1xTMTpro [N-Term]	1.39115e-05	5.04899e-05	1	2	1	P53621-1	P53621-1 [1151-1178]		P53621-2; P53621-1	0	3709.75	1.007	0.97	0.01	-0.04	0.999698	0.999952	100.8	101.5	97.8	1.95	3.93	5.41	97.5	100.1	101.5	101.8	98.3	105.1	104.9	97.8	92.9	94.8	104.4	100.9	137.7	141.4	143.4	143.7	138.8	148.4	148.1	138.2	131.3	134	147.5	142.5	112	141.4	117.9	84.6	108	99.6	115.4	101	124.9	127.3	103.6	77.9		High	High	High	High	High	High	High	High	High	High	High	High	High	1.913e-05	1.723e-05	3.55
FALSE	High	[R].NPSTVEAFDLAQSNSEHSR.[H]	1xTMTpro [N-Term]	3.37026e-05	5.04899e-05	1	1	5	O15067	O15067 [213-231]		O15067	0	2393.17	1.134	1.007	0.18	0.01	0.871218	0.999952	95.5	108.3	96.2	4.42	9.52	18.7	91.4	98.7	95.2	89.3	101.3	99.9	122.3	110.5	123.1	90.5	97.6	80.2	32.8	35.4	34.2	32.1	36.4	35.9	43.9	39.7	44.2	32.5	35	28.8	26.7	35.4	28.1	18.9	28.3	24.1	34.2	29	42.1	30.9	24.6	15.7		High	High	High	High	High	High	High	High	High	High	High	High	High	1.913e-05	3.877e-05	3.18
FALSE	High	[K].NPSTSLGPTLEPEEVVNR.[L]	1xTMTpro [N-Term]	5.50354e-08	5.04899e-05	1	1	1	Q8NBQ5	Q8NBQ5 [228-245]		Q8NBQ5	0	2243.18	0.89	0.986	-0.17	-0.02	0.889158	0.999952	104.3	92.9	102.8	4.75	3.64	2.69	97.5	101.9	108.3	106.8	99.1	92	93.8	91.7	101.6	104.1	98.6	104.6	137.2	143.4	152.5	150.3	139.5	129.6	132	129.1	143.1	146.5	138.8	147.3	111.6	143.4	125.4	88.5	108.6	87	102.8	94.3	136.1	139.3	97.5	80.6		High	High	High	High	High	High	High	High	High	High	High	High	High	1.913e-05	1.092e-07	4.27
FALSE	High	[K].NPSGSGPPLSIEDLGLNFQFCPSSR.[I]	1xCarbamidomethyl [C21]; 1xTMTpro [N-Term]	4.50597e-06	5.04899e-05	1	1	1	Q9ULT8	Q9ULT8 [2395-2419]		Q9ULT8	0	2980.48	0.948	0.945	-0.08	-0.08	0.999698	0.999952	103.7	98.3	98	7.63	11.78	4.86	98.8	105.5	92.7	110.5	88.9	116.4	96.9	96.6	105.5	97	95.1	96	94.3	100.7	88.5	105.5	84.8	111.1	92.5	92.2	100.7	92.6	90.7	91.7	76.6	100.7	72.7	62.1	66	74.6	72	67.4	95.8	88	63.7	50.1		High	High	High	High	High	High	High	High	High	High	High	High	High	1.913e-05	6.162e-06	4.2
FALSE	High	[R].NPYYGGESASITPLEDLYK.[R]	1xTMTpro [K19]; 1xTMTpro [N-Term]	6.97369e-08	5.04899e-05	1	2	2	P50395-1	P50395-1 [36-54]		P50395-1; P50395-2	0	2725.42	1.024	0.995	0.03	-0.01	0.999698	0.999952	99.4	101.8	98.9	3.77	3.08	3.06	101.1	96.6	96.4	104.1	100.3	106	98.7	102.1	100.3	96.4	95.9	102.2	1874.3	1790.7	1786.9	1930.9	1859.5	1966.1	1831.2	1893	1859.3	1787.2	1779.1	1894.5	1523.7	1790.7	1469.1	1136.7	1447.3	1319.8	1426.6	1383.7	1769.4	1699	1249.9	1036.1		High	High	High	High	High	High	High	High	High	High	High	High	High	1.913e-05	1.353e-07	5.63
FALSE	High	[R].NSEQIVEVGEELINEYASK.[L]	1xTMTpro [K19]; 1xTMTpro [N-Term]	8.20443e-09	5.04899e-05	1	1	10	Q15006	Q15006 [29-47]		Q15006	0	2759.46	1.037	1.026	0.05	0.04	0.997912	0.999952	97.9	101.6	100.5	3.29	6.52	2.73	95.6	94.9	101.9	98.7	101.7	112.8	97.8	99.8	100.8	98.5	101.8	95.7	1086.5	1078.7	1158.4	1121.5	1155.6	1282	1111	1134.6	1145.4	1119.1	1156.3	1087.2	883.3	1078.7	952.4	660.2	899.5	860.6	865.6	829.4	1090	1063.9	812.3	594.6		High	High	High	High	High	High	High	High	High	High	High	High	High	1.913e-05	1.906e-08	5.89
FALSE	High	[K].NSEVYQEVQAMFDTLGIPK.[S]	1xTMTpro [K19]; 1xTMTpro [N-Term]	2.43058e-06	5.04899e-05	1	2	4	Q52LJ0	Q52LJ0 [143-161]		Q52LJ0; Q52LJ0-2	0	2777.47	1.049	0.972	0.07	-0.04	0.967623	0.999952	99.3	104.2	96.5	5.75	1.6	3.54	101.9	95.9	95.2	107.5	102.9	104.5	101.2	104.7	93	96.9	95.3	101.1	343.3	323.3	320.8	362.3	346.9	352.3	341	353	313.6	326.5	321.1	340.9	279.1	323.3	263.8	213.3	270	236.5	265.7	258	298.4	310.4	225.6	186.4		High	High	High	High	High	High	High	High	High	High	High	High	High	1.913e-05	3.49e-06	3.45
FALSE	High	[K].NSLEILLGSIGR.[S]	1xTMTpro [N-Term]	0.000120784	5.04899e-05	1	1	3	Q9UBI1	Q9UBI1 [109-120]		Q9UBI1	0	1575.94	0.936	0.945	-0.1	-0.08	0.983984	0.972235	104.1	97.5	98.4	8.42	6.49	4.46	89.8	109.8	102.5	105.2	94.6	108.7	99	95.4	104.6	94	98.5	97.8	111	135.7	126.7	130	116.8	134.2	122.3	117.9	129.3	116.1	121.7	120.8	90.2	135.7	104.1	76.5	90.9	90.1	95.3	86.2	123	110.4	85.5	66.1		High	High	High	High	High	High	High	High	High	High	High	High	High	1.913e-05	0.0001251	4.03
FALSE	High	[R].NTNVYVSGLPPDITVDEFIQLMSK.[F]	1xTMTpro [K24]; 1xTMTpro [N-Term]	2.23577e-06	5.04899e-05	1	1	3	O43719	O43719 [132-155]		O43719	0	3288.77	1.036	1.003	0.05	0	0.998538	0.999952	98.7	102.3	99	5.81	4.1	3.26	99.5	93.9	97.4	107.5	97.4	107.7	102	102	100.5	97	94.1	100.9	192.4	181.5	188.2	207.8	188.3	208.1	197.1	197.1	194.3	187.5	181.9	195	156.4	181.5	154.7	122.4	146.6	139.7	153.5	144.1	184.9	178.2	127.8	106.6		High	High	High	High	High	High	High	High	High	High	High	High	High	1.913e-05	3.237e-06	3.81
FALSE	High	[K].NTNDANSCQIIIPQNQVNR.[K]	1xCarbamidomethyl [C8]; 1xTMTpro [N-Term]	1.37352e-08	5.04899e-05	2	3	1	P31150; P50395-1	P31150 [310-328]; P50395-1 [310-328]		P31150; P50395-1; P50395-2	0	2503.26	1.045	1.056	0.06	0.08	0.983062	0.894851	96.7	101.1	102.2	4.53	6.04	3.57	95.3	97.2	104.5	95.1	91.2	98.3	103	104.5	99.5	101.2	102.2	108	422.3	431.1	463.3	421.4	404.4	435.6	456.7	463.4	441.2	448.4	452.9	478.6	343.3	431.1	380.9	248.1	314.7	292.4	355.8	338.7	419.9	426.3	318.2	261.7	Shared	High	High	High	High	High	High	High	High	High	High	High	High	High	1.913e-05	3.058e-08	5.08
FALSE	High	[K].NTNAAEESLPEIQK.[E]	1xTMTpro [K14]; 1xTMTpro [N-Term]	4.12566e-06	5.04899e-05	1	1	1	Q9NTJ3-1	Q9NTJ3-1 [975-988]		Q9NTJ3-1	0	2152.17	0.983	0.882	-0.02	-0.18	0.999991	0.65977	104.7	102.9	92.4	3.61	4.61	7.72	103.2	105	101	109.8	106.5	96.4	99.7	105	96.4	87.5	87.3	102.1	155.3	158.1	152	165.4	160.3	145.1	150.1	158.1	145.1	131.8	131.5	153.7	126.2	158.1	125	97.3	124.8	97.4	117	115.6	138	125.3	92.4	84.1		High	High	High	High	High	High	High	High	High	High	High	High	High	1.913e-05	5.672e-06	3.9
FALSE	High	[R].NTLIQFEDFGNHNAFR.[F]	1xTMTpro [N-Term]	3.92139e-07	5.04899e-05	1	2	1	P23368-1	P23368-1 [249-264]		P23368-1; P23368-2	0	2227.12	0.984	1.049	-0.02	0.07	0.999698	0.932938	98.9	97.3	103.8	4.4	5.32	3.15	97.4	100.8	105.2	95.1	102.7	99.3	95.5	90.7	102.3	106.3	105.5	99.2	231.3	239.4	249.9	226	244	236	227	215.4	243.1	252.6	250.5	235.6	188.1	239.4	205.5	133.1	189.9	158.4	176.9	157.5	231.4	240.1	176	128.9		High	High	High	High	High	High	High	High	High	High	High	High	High	1.913e-05	6.583e-07	5.63
FALSE	High	[R].NTLFNLSNFLDK.[S]	1xTMTpro [K12]; 1xTMTpro [N-Term]	9.69536e-07	5.04899e-05	1	8	13	Q13492-1	Q13492-1 [101-112]		Q13492-5; O60641-1; Q13492-4; O60641-3; Q13492-3; Q13492-1; Q13492-2; O60641-4	0	2034.15	1.064	0.956	0.09	-0.07	0.944677	0.999952	99.4	105.7	95	5.68	4.45	4.13	105.2	94.9	103	94	106.5	110.1	99	103.9	101.6	92.8	95	94	1889.2	1705.9	1850.3	1688	1913.9	1978.4	1779.4	1866	1826.1	1667.1	1706.6	1689	1535.9	1705.9	1521.3	993.7	1489.6	1328.1	1386.3	1364	1737.8	1584.8	1198.9	923.7		High	High	High	High	High	High	High	High	High	High	High	High	High	1.913e-05	1.505e-06	4.07
FALSE	High	[R].NTLCAPEVISLINTR.[M]	1xCarbamidomethyl [C4]; 1xTMTpro [N-Term]	3.19622e-06	5.04899e-05	1	1	2	Q96CS3	Q96CS3 [191-205]		Q96CS3	0	2005.11	0.989	0.953	-0.02	-0.07	0.999698	0.999952	102	100.9	97.2	11.52	7.85	5.56	83.6	100.7	110.5	104	103.9	98.7	111.1	92.3	106.5	98.4	93.6	96.7	127	153.1	167.9	158	157.9	150	168.9	140.3	161.8	149.6	142.2	146.9	103.3	153.1	138.1	93	122.9	100.7	131.6	102.6	154	142.2	99.9	80.4		High	High	High	High	High	High	High	High	High	High	High	High	High	1.913e-05	4.483e-06	4.54
FALSE	High	[K].NTHENIQLSQSK.[K]	1xTMTpro [K12]; 1xTMTpro [N-Term]	0.000102885	5.04899e-05	1	1	1	Q6ZWT7	Q6ZWT7 [473-484]		Q6ZWT7	0	2007.11	1.135	1.095	0.18	0.13	0.684705	0.866154	92.9	105.4	101.7	5.15	11.77	3.38	95.9	90.9	97.7	87.2	109	102.9	114.6	86.5	102	109.1	101.9	102.4	62.9	59.6	64	57.2	71.5	67.5	75.1	56.7	66.9	71.5	66.8	67.2	51.1	59.6	52.6	33.6	55.6	45.3	58.5	41.4	63.6	68	46.9	36.7		High	High	High	High	High	High	High	High	High	High	High	High	High	1.913e-05	0.0001079	2.29
FALSE	High	[K].NTGVILANDANAER.[L]	1xTMTpro [N-Term]	1.99081e-06	5.04899e-05	2	4	1	P46087-2; P46087	P46087-2 [404-417]; P46087 [408-421]		P46087-3; P46087-2; P46087; P46087-4	0	1761.94	0.994	0.951	-0.01	-0.07	0.999698	0.988299	101.9	101.3	96.9	8.34	9.99	6.16	100.3	100.7	109.3	89	104.2	117.8	95.9	95.9	93	104.3	98.4	91.1	118.5	118.9	129.1	105.1	123	139.1	113.2	113.2	109.7	123.1	116.2	107.5	96.3	118.9	106.1	61.9	95.7	93.4	88.2	82.8	104.4	117.1	81.6	58.8	Shared	High	High	High	High	High	High	High	High	High	High	High	High	High	1.913e-05	2.915e-06	3.06
FALSE	High	[R].NTGSCQEAAAK.[V]	1xCarbamidomethyl [C5]; 1xTMTpro [K11]; 1xTMTpro [N-Term]	4.65474e-06	5.04899e-05	1	1	1	O15270	O15270 [184-194]		O15270	0	1744.91	1.009	0.969	0.01	-0.04	0.999698	0.999952	100.7	101.7	97.6	6.76	6.64	3.89	108.5	96.2	104.3	93.9	109.2	105.4	95.1	97	102.2	95.1	93.9	99.2	362.4	321.5	348.4	313.8	364.9	352.1	317.6	324	341.2	317.7	313.5	331.2	294.6	321.5	286.4	184.7	284	236.4	247.5	236.8	324.7	302.1	220.2	181.2		High	High	High	High	High	High	High	High	High	High	High	High	High	1.913e-05	6.332e-06	3.01
FALSE	High	[R].NTGIICTIGPASR.[S]	1xCarbamidomethyl [C6]; 1xTMTpro [N-Term]	1.43039e-05	5.04899e-05	2	2	6	P14618-2; P14618	P14618-2 [44-56]; P14618 [44-56]		P14618-2; P14618	0	1663.91	0.984	0.976	-0.02	-0.03	0.999698	0.999952	101.4	99.7	98.9	2.64	3.46	4.02	101.1	105.8	99.6	101.4	100.6	100	99.2	93.2	105.3	100	97.6	96.1	1298.7	1359.3	1279.2	1301.7	1292.2	1284.1	1274.3	1197.4	1352.1	1284.6	1254.1	1234.5	1055.8	1359.3	1051.7	766.3	1005.8	862	992.8	875.3	1286.7	1221.2	881	675.1	Shared	High	High	High	High	High	High	High	High	High	High	High	High	High	1.913e-05	1.772e-05	3.7
FALSE	High	[K].NTFYETLPVAINGNGPTK.[I]	1xTMTpro [K18]; 1xTMTpro [N-Term]	2.85931e-06	5.04899e-05	1	2	5	O00469-1	O00469-1 [242-259]		O00469-1; O00469-2	0	2544.4	0.681	0.978	-0.56	-0.03	0.00020278	0.999952	112.9	76.8	110.3	5.73	5.97	10.6	111.4	114	118.1	103	79.6	82.2	72.4	74	125.9	115.2	98.8	105.4	339.5	347.6	360	313.8	242.5	250.4	220.7	225.4	383.6	351.2	301.2	321.2	276	347.6	295.9	184.7	188.7	168.1	171.9	164.8	365	333.9	211.6	175.7		High	High	High	High	High	High	High	High	High	High	High	High	High	1.913e-05	4.047e-06	4.97
FALSE	High	[R].NTFNFGSK.[N]	1xTMTpro [K8]; 1xTMTpro [N-Term]	0.000166244	5.04899e-05	1	1	6	P49792	P49792 [1097-1104]		P49792	0	1522.85	0.962	0.889	-0.06	-0.17	0.999698	0.685615	105.2	101.3	93.5	3.21	6.77	4.66	105.2	105.5	102.2	110.4	105.7	91	98.4	104.5	92.4	95	89.7	100	176.7	177.2	171.6	185.4	177.4	152.7	165.1	175.5	155.1	159.5	150.7	168	143.6	177.2	141.1	109.1	138.1	102.5	128.7	128.3	147.6	151.7	105.9	91.9		High	High	High	High	High	High	High	High	High	High	High	High	High	1.913e-05	0.0001676	2.97
FALSE	High	[K].NTFEVIPVNSAGSPVGDVPFIR.[S]	1xTMTpro [N-Term]	3.31713e-06	5.04899e-05	1	1	1	Q9P265	Q9P265 [772-793]		Q9P265	0	2619.41	1.021	1.127	0.03	0.17	0.999698	0.589322	95.3	97.3	107.4	12.4	12.48	12.17	78.3	98.9	90.9	105.1	110.5	105.8	88.5	86.2	103.6	126.6	95.3	110.2	86.3	109	100.2	115.8	121.8	116.7	97.6	95.1	114.2	139.6	105.1	121.5	70.1	109	82.4	68.2	94.8	78.3	76	69.5	108.7	132.7	73.8	66.4		High	High	High	High	High	High	High	High	High	High	High	High	High	1.913e-05	4.641e-06	4.87
FALSE	High	[R].NTEYLFELANSIR.[N]	1xTMTpro [N-Term]	8.64074e-05	5.04899e-05	1	1	1	Q8WUX2	Q8WUX2 [141-153]		Q8WUX2	0	1874	1.013	0.976	0.02	-0.04	0.999698	0.999952	100.4	101.7	98	2.75	4.97	3.84	98.5	97.7	102.8	102.9	101.1	109.2	102.9	96.9	98.2	98.3	99.9	91.5	135.3	134.2	141.2	141.4	138.8	150	141.3	133.1	134.8	134.9	137.2	125.7	110	134.2	116.1	83.2	108	100.7	110	97.3	128.3	128.3	96.4	68.7		High	High	High	High	High	High	High	High	High	High	High	High	High	1.913e-05	9.181e-05	3.28
FALSE	High	[K].NTESVGQLWLGLLR.[F]	1xTMTpro [N-Term]	3.01595e-05	5.04899e-05	1	3	1	Q5VYS8-1	Q5VYS8-1 [1230-1243]		Q5VYS8-4; Q5VYS8-1; Q5VYS8-6	0	1890.08	1.1	1.003	0.14	0	0.885438	0.999952	96.7	106.4	97	15.13	9.59	7.56	98.1	101.5	95.1	71.1	109.4	101.9	103.2	124.8	91.9	109.4	97	96.7	42.5	43.9	41.2	30.8	47.3	44.1	44.7	54	39.8	47.4	42	41.9	34.5	43.9	33.8	18.1	36.8	29.6	34.8	39.5	37.9	45	29.5	22.9		High	High	High	High	High	High	High	High	High	High	High	High	High	1.913e-05	3.499e-05	3.71
FALSE	High	[R].NTPIEALCENFPEEMATYLR.[Y]	1xCarbamidomethyl [C8]; 1xTMTpro [N-Term]	4.72344e-05	5.04899e-05	1	2	1	Q9HCP0-1	Q9HCP0-1 [272-291]		Q9HCP0-2; Q9HCP0-1	0	2702.31	0.81	0.925	-0.3	-0.11	0.341908	0.944956	109.7	88.8	101.5	5.72	10.84	7.23	108.3	98.3	108.4	112.8	83.2	104.1	83.4	92.3	96.1	112.4	103.1	97.5	73.7	66.9	73.7	76.7	56.6	70.8	56.7	62.8	65.4	76.5	70.1	66.3	59.9	66.9	60.6	45.2	44.1	47.5	44.2	45.9	62.2	72.7	49.2	36.3		High	High	High	High	High	High	High	High	High	High	High	High	High	1.913e-05	5.294e-05	3.36
FALSE	High	[K].NTPSPFIETFTEDDEASR.[A]	1xTMTpro [N-Term]	5.37688e-07	5.04899e-05	1	1	2	P48506	P48506 [212-229]		P48506	0	2360.12	1.051	0.89	0.07	-0.17	0.970541	0.736301	102	107.2	90.8	6.55	4.72	8.07	100.8	99.9	100.4	113.9	99.2	106.1	105.4	111.4	91.4	87.7	83.2	100.4	398	394.2	396.4	449.8	391.7	418.9	416.2	439.7	361	346.3	328.4	396.5	323.6	394.2	325.9	264.8	304.9	281.2	324.2	321.4	343.5	329.2	230.7	216.9		High	High	High	High	High	High	High	High	High	High	High	High	High	1.913e-05	8.789e-07	5.03
FALSE	High	[K].NTPWPEAEAIAPQVGNDAVFLILYK.[E]	1xTMTpro [K25]; 1xTMTpro [N-Term]	5.08555e-07	5.04899e-05	1	2	21	Q9Y262	Q9Y262 [109-133]		Q9Y262-2; Q9Y262	0	3364.84	1.061	1.053	0.09	0.07	0.956818	0.924463	96.3	102.2	101.5	4.44	4.65	5.92	95.3	95.5	94.8	103.8	93.5	99.6	103.7	102.8	98.7	98.5	102.3	111.5	787.9	789.3	783.9	858.3	772.8	823.3	857.7	850.2	815.7	814.4	845.6	921.6	640.5	789.3	644.5	505.3	601.5	552.7	668.2	621.5	776.3	774.2	594.1	504		High	High	High	High	High	High	High	High	High	High	High	High	High	1.913e-05	8.362e-07	4.61
FALSE	High	[K].NTSDVISAAK.[K]	1xTMTpro [K10]; 1xTMTpro [N-Term]	9.64816e-05	5.04899e-05	1	3	1	P35221	P35221 [738-747]		P35221-3; P35221; P35221-2	0	1613.94																																																	No Quan Values	High	High	High	High	High	High	High	High	High	High	High	High	High	1.913e-05	0.0001018	3.44
FALSE	High	[K].NVCLPPEMEVALTEDQVPALK.[T]	1xCarbamidomethyl [C3]; 1xTMTpro [K21]; 1xTMTpro [N-Term]	3.88412e-06	5.04899e-05	1	3	2	P27816-1	P27816-1 [533-553]		P27816-1; P27816-6; P27816-2	0	2961.59	1.22	1.057	0.29	0.08	0.152066	0.91429	91.6	111.7	96.8	12.21	2.22	5.03	92.5	83.6	87.7	109.5	110.9	108.8	111	105.9	94.8	95.5	95	104.9	554.1	500.5	525.3	655.9	664.3	651.6	665.1	634.1	567.6	571.8	568.9	628.1	450.5	500.5	431.9	386.1	517.1	437.4	518.2	463.5	540.2	543.6	399.7	343.5		High	High	High	High	High	High	High	High	High	High	High	High	High	1.913e-05	5.363e-06	3.95
FALSE	High	[K].NVATEGTSTQK.[E]	1xTMTpro [K11]; 1xTMTpro [N-Term]	2.83345e-07	5.04899e-05	1	2	1	Q9GZR7	Q9GZR7 [106-116]		Q9GZR7-2; Q9GZR7	0	1743.97	0.909	0.882	-0.14	-0.18	0.938973	0.699453	107.5	97.7	94.8	13.05	8.33	10.49	107.6	92.8	103.9	126.6	96	85.3	104.7	96.2	90.2	89	111.1	96.4	152.9	131.9	147.7	179.9	136.4	121.2	148.8	136.7	128.2	126.5	157.9	137	124.3	131.9	121.4	105.9	106.2	81.3	115.9	99.9	122	120.2	110.9	74.9		High	High	High	High	High	High	High	High	High	High	High	High	High	1.913e-05	4.89e-07	3.97
FALSE	High	[R].NVALITGITGQDGSYLAEFLLEK.[G]	1xTMTpro [K23]; 1xTMTpro [N-Term]	0.000182058	5.04899e-05	1	1	4	O60547-1	O60547-1 [24-46]		O60547-1	0	3060.71	1.296	1.056	0.37	0.08	0.158339	0.991645	89.5	116	94.5	12.14	17.46	19.58	73.4	94.8	96.6	85.3	107	127	89.6	133.5	79.5	104.4	86.4	122.3	30.8	39.7	40.5	35.8	44.9	53.3	37.6	56	33.3	43.8	36.2	51.3	25	39.7	33.3	21.1	34.9	35.8	29.3	40.9	31.7	41.6	25.5	28		High	High	High	High	High	High	High	High	High	High	High	High	High	1.913e-05	0.0001822	1.79
FALSE	High	[R].NVAGAEAPPPQK.[R]	1xTMTpro [K12]; 1xTMTpro [N-Term]	3.21785e-05	5.04899e-05	1	2	1	Q9UBP6	Q9UBP6 [7-18]		Q9UBP6; Q9UBP6-2	0	1787.03																																																	No Quan Values	High	High	High	High	High	High	High	High	High	High	High	High	High	1.913e-05	3.715e-05	3.6
FALSE	High	[R].NTYYASIAK.[A]	1xTMTpro [K9]; 1xTMTpro [N-Term]	5.40038e-05	5.04899e-05	1	2	2	P11310-1	P11310-1 [350-358]		P11310-2; P11310-1	0	1638.93	1.002	1.04	0	0.06	0.999698	0.972734	98.6	98.8	102.6	4.6	5.54	4.99	96.1	100.9	104	94	98.5	104	90.8	98.7	110.3	102.5	102.2	97.9	254.1	266.8	275.2	248.7	260.7	275.1	240.3	261.1	291.7	271.2	270.4	259	206.6	266.8	226.2	146.4	202.9	184.7	187.2	190.9	277.6	257.8	190	141.7		High	High	High	High	High	High	High	High	High	High	High	High	High	1.913e-05	5.987e-05	3.38
FALSE	High	[R].NTYQSAMGK.[Q]	1xTMTpro [K9]; 1xTMTpro [N-Term]	6.61574e-05	5.04899e-05	1	1	1	P30876	P30876 [722-730]		P30876	0	1607.87	1.065	1.064	0.09	0.09	0.934347	0.8763	95.9	102.1	102	7.04	5.91	4.23	98	92.3	90.1	105.3	103.3	97.8	99.2	111.3	95.7	98.7	104.7	103.8	239.2	225.3	219.9	257	252.3	238.9	242.2	271.8	233.6	240.9	255.6	253.3	194.5	225.3	180.8	151.3	196.3	160.3	188.7	198.7	222.3	229	179.6	138.5		High	High	High	High	High	High	High	High	High	High	High	High	High	1.913e-05	7.206e-05	3.53
FALSE	High	[R].NTWDCGLQILK.[K]	1xCarbamidomethyl [C5]; 1xTMTpro [K11]; 1xTMTpro [N-Term]	7.86337e-06	5.04899e-05	1	1	4	P53007	P53007 [258-268]		P53007	0	1956.09	0.938	0.941	-0.09	-0.09	0.983984	0.991399	104.2	97.8	98.1	4.45	5.63	3.36	105.9	101.7	108.5	98.1	105.3	96.6	98.2	92	102.9	99.1	95.5	96.3	1012.3	971.8	1037	937.2	1006.8	923	938.3	879.7	983.1	946.8	913.2	920.4	823	971.8	852.6	551.7	783.6	619.6	731	643.1	935.6	900	641.6	503.4		High	High	High	High	High	High	High	High	High	High	High	High	High	1.913e-05	1.023e-05	3.68
FALSE	High	[R].NTESLFEELSSAGSGLIGDVDEGADLLGMGR.[E]	1xTMTpro [N-Term]	2.77481e-05	5.04899e-05	1	6	1	O60271-4	O60271-4 [364-394]		O60271-3; O60271-5; O60271-9; O60271; O60271-2; O60271-4	0	3443.68	0.901	0.948	-0.15	-0.08	0.929719	0.999952	105.3	94.8	99.9	8.1	18.55	10.38	105.4	96.2	112.9	115.6	100.9	108.3	68.6	95.6	105.2	105.6	83.9	101.7	62	56.5	66.4	68	59.3	63.7	40.3	56.2	61.8	62.1	49.3	59.8	50.4	56.5	54.6	40	46.2	42.7	31.4	41.1	58.8	59	34.6	32.7		High	High	High	High	High	High	High	High	High	High	High	High	High	1.913e-05	3.246e-05	2.95
FALSE	High	[R].NTVVLFVPQQEAWVVER.[M]	1xTMTpro [N-Term]	2.29929e-07	5.04899e-05	1	2	2	Q9UJZ1	Q9UJZ1 [35-51]		Q9UJZ1-2; Q9UJZ1	0	2318.28	1.03	1.026	0.04	0.04	0.994921	0.994257	98.2	101.1	100.7	6.85	3.83	7.97	99.9	104.6	88.9	95.9	107.9	101.3	100.3	99.3	109.3	91.6	96.4	104.6	272.1	285.1	242.1	261.4	294.1	276	273.2	270.5	297.9	249.4	262.5	285.1	221.2	285.1	199.1	153.9	228.9	185.3	212.8	197.7	283.5	237.1	184.4	155.9		High	High	High	High	High	High	High	High	High	High	High	High	High	1.913e-05	4.03e-07	5.03
FALSE	High	[K].NTVLATWQPYTTSK.[D]	1xTMTpro [K14]; 1xTMTpro [N-Term]	0.000174768	5.04899e-05	1	2	3	Q9BY44-1	Q9BY44-1 [87-100]		Q9BY44-1; Q9BY44-3	0	2218.24	0.934	1.012	-0.1	0.02	0.993667	0.999952	101.8	95.2	103	6.57	5.43	8.31	96.8	107.4	94.1	106.2	98.1	88.4	91.4	98.9	116.4	99.3	105.9	97	98.8	109.6	96.1	108.4	100.2	90.3	93.3	100.9	118.9	101.4	108.1	99.1	80.3	109.6	79	63.8	78	60.6	72.7	73.8	113.1	96.4	75.9	54.2		High	High	High	High	High	High	High	High	High	High	High	High	High	1.913e-05	0.0001751	3.8
FALSE	High	[K].NTVELLVEDK.[G]	1xTMTpro [K10]; 1xTMTpro [N-Term]	4.55203e-05	5.04899e-05	2	9	2	O75369-8; O75369-1	O75369-8 [400-409]; O75369-1 [400-409]		O75369-9; O75369-5; O75369-2; O75369-8; O75369-7; O75369-4; O75369-6; O75369-1; O75369-3	0	1768.03	1.2	1.094	0.26	0.13	0.330957	0.6959	91.1	109.3	99.7	9.2	5.74	7.81	101.9	88.7	81.8	91.3	118.2	104.3	105.6	110.3	103.2	92.1	93.9	108.5	579.9	504.6	465.3	519.4	672.6	593.6	600.7	627.8	587.2	524.2	534.3	617.5	471.4	504.6	382.5	305.8	523.5	398.5	468	458.9	558.8	498.3	375.4	337.7	Shared	High	High	High	High	High	High	High	High	High	High	High	High	High	1.913e-05	5.105e-05	4.19
FALSE	High	[K].NTVCVNVELTAEQWK.[K]	1xCarbamidomethyl [C4]; 1xTMTpro [K15]; 1xTMTpro [N-Term]	2.94005e-06	5.04899e-05	1	1	4	P33176	P33176 [327-341]		P33176	0	2399.29	1.021	1.135	0.03	0.18	0.996793	0.316135	95.1	97.1	107.9	1.15	2	2.01	93.8	96.4	95	94.8	97.3	96.5	95	99.6	105.9	106.3	109.1	110.3	464.2	477.3	470.5	469.2	481.9	478	470.2	493.3	524.1	526.3	540	546.3	377.4	477.3	386.8	276.2	375.1	320.8	366.3	360.6	498.7	500.3	379.4	298.8		High	High	High	High	High	High	High	High	High	High	High	High	High	1.913e-05	4.161e-06	3.63
FALSE	High	[K].NTVCSLSSGK.[F]	1xCarbamidomethyl [C4]; 1xTMTpro [K10]; 1xTMTpro [N-Term]	1.89784e-05	5.04899e-05	1	1	1	Q9Y263	Q9Y263 [113-122]		Q9Y263	0	1660.92	1.026	0.984	0.04	-0.02	0.999698	0.999952	99.6	102.3	98.1	7.55	5.84	8.65	105.4	96.4	107	91.1	103.8	103.1	111.8	97	97.8	83.9	101.9	100.7	229.3	209.7	232.7	198.1	225.8	224.2	243.2	211	212.8	182.4	221.7	219	186.4	209.7	191.3	116.6	175.8	150.5	189.4	154.2	202.5	173.4	155.8	119.8		High	High	High	High	High	High	High	High	High	High	High	High	High	1.913e-05	2.296e-05	3.6
FALSE	High	[R].NTTQNTGYSSGTQNANYPVR.[A]	1xTMTpro [N-Term]	5.32758e-08	5.04899e-05	1	1	1	Q12965	Q12965 [934-953]		Q12965	0	2477.2	0.76	1.057	-0.4	0.08	0.027839	0.910888	106.5	80.9	112.6	17.93	53.67	27.54	83.4	90.6	96.6	123.9	61.5	72.6	167	69.7	94.4	103.7	152	84.6	125.1	135.9	144.8	185.7	92.2	108.8	250.3	104.4	141.5	155.4	227.8	126.8	101.7	135.9	119	109.3	71.7	73.1	195	76.3	134.7	147.7	160.1	69.3		High	High	High	High	High	High	High	High	High	High	High	High	High	1.913e-05	1.058e-07	6.09
FALSE	High	[R].NTTGVTEEALK.[E]	1xTMTpro [K11]; 1xTMTpro [N-Term]	8.04791e-06	5.04899e-05	2	3	1	Q13813-3; Q13813	Q13813-3 [2296-2306]; Q13813 [2316-2326]		Q13813-3; Q13813; Q13813-2	0	1771.01	1.003	1.128	0	0.17	0.999698	0.509287	95.8	96.1	108.1	5.71	8.95	6.28	102.4	92.3	89.9	95.9	111.4	93.8	92.8	95	113	100.9	100.8	111.7	997.7	900.1	875.9	935.1	1085.9	914.7	905.1	926.1	1101.9	983.7	982.2	1089.3	811.1	900.1	720.2	550.5	845.2	614	705.1	676.9	1048.6	935.1	690	595.8	Shared	High	High	High	High	High	High	High	High	High	High	High	High	High	1.913e-05	1.047e-05	4.55
FALSE	High	[K].NTSQTAAITTK.[G]	1xTMTpro [K11]; 1xTMTpro [N-Term]	3.60615e-06	5.04899e-05	1	3	1	Q6IN85	Q6IN85 [787-797]		Q6IN85-2; Q6IN85; Q6IN85-4	0	1744.01	0.985	0.972	-0.02	-0.04	0.999698	0.999952	101.5	100	98.6	4.45	3.62	9.36	103.4	98.8	98.7	108.3	97.4	105.4	98.1	101.1	100.8	95.8	85.3	106.8	307.5	293.7	293.5	322	289.6	313.4	291.7	300.6	299.6	284.8	253.5	317.4	250	293.7	241.3	189.5	225.4	210.4	227.2	219.7	285.1	270.7	178.1	173.6		High	High	High	High	High	High	High	High	High	High	High	High	High	1.913e-05	5.014e-06	4.16
FALSE	High	[K].NTVLCNVVEQFLQADLAR.[E]	1xCarbamidomethyl [C5]; 1xTMTpro [N-Term]	2.39753e-08	5.04899e-05	1	1	6	Q14258	Q14258 [66-83]		Q14258	0	2394.28	1.164	1.106	0.22	0.14	0.455839	0.663327	91.7	106.8	101.4	1.84	6.15	8.08	91	94.1	92.1	90.2	103.6	118.6	106.4	106.7	101.3	101.1	107	88	179.5	185.6	181.6	177.9	204.4	234.1	210	210.5	199.9	199.5	211.1	173.7	146	185.6	149.3	104.7	159.1	157.2	163.6	153.9	190.2	189.6	148.3	95		High	High	High	High	High	High	High	High	High	High	High	High	High	1.913e-05	5.101e-08	4.65
FALSE	High	[K].NPEEAELEDTLNQVMVVFK.[Y]	1xTMTpro [K19]; 1xTMTpro [N-Term]	2.14084e-05	5.04899e-05	1	1	1	Q13616	Q13616 [436-454]		Q13616	0	2813.49	1.111	1.163	0.15	0.22	0.952507	0.6959	91.6	101.8	106.5	14.63	12.93	8.48	91.8	81.1	113.3	89.3	85.5	113.2	108.5	93.2	104.3	95.9	117.7	106.2	22.1	19.5	27.2	21.5	20.6	27.2	26.1	22.4	25.1	23.1	28.3	25.6	17.9	19.5	22.4	12.6	16	18.3	20.3	16.4	23.9	21.9	19.9	14		High	High	High	High	High	High	High	High	High	High	High	High	High	1.913e-05	2.564e-05	3.31
FALSE	High	[R].NTELETLLAK.[L]	1xTMTpro [K10]; 1xTMTpro [N-Term]	0.000134795	5.04899e-05	1	2	1	O15344-1	O15344-1 [234-243]		O15344-2; O15344-1	0	1740.04	0.968	0.928	-0.05	-0.11	0.999698	0.963908	103.6	100.3	96.1	5.54	11.16	3.96	111.8	104.4	98.8	100.6	118.4	102.2	92.4	96.3	95.5	96.6	94.8	88.4	357.2	333.6	315.7	321.5	378.4	326.6	295.5	307.9	305.2	308.9	302.9	282.5	290.4	333.6	259.6	189.3	294.5	219.3	230.2	225.1	290.4	293.7	212.8	154.5		High	High	High	High	High	High	High	High	High	High	High	High	High	1.913e-05	0.0001384	2.64
FALSE	High	[K].NTDYTELHQQNTDLIYQTGPK.[S]	1xTMTpro [K21]; 1xTMTpro [N-Term]	2.22577e-07	5.04899e-05	1	2	1	Q8TBA6	Q8TBA6 [39-59]		Q8TBA6-2; Q8TBA6	0	3087.59	1.159	1.002	0.21	0	0.561457	0.999952	94.9	110	95.1	12.43	18.49	12.09	101.9	76.4	96.8	99.3	116.2	121.4	111.2	77.7	96.6	99.9	115.7	86.7	63	47.2	59.8	61.4	71.8	75.1	68.7	48	59.7	61.8	71.5	53.6	51.2	47.2	49.2	36.1	55.9	50.4	53.6	35.1	56.8	58.7	50.3	29.3		High	High	High	High	High	High	High	High	High	High	High	High	High	1.913e-05	3.914e-07	4.51
FALSE	High	[R].NSPGSQVASNPR.[Q]	1xTMTpro [N-Term]	2.91978e-05	5.04899e-05	1	2	2	Q9H0D6-1	Q9H0D6-1 [447-458]		Q9H0D6-1; Q9H0D6-2	0	1517.8	0.94	0.838	-0.09	-0.25	0.986634	0.21728	108	101.5	90.5	68.51	21	11.93	269.1	97.1	83.2	82.1	110.8	97	73.6	72.8	91.9	78	71.4	72.9	1478.5	533.7	457.4	451.3	609.1	533	404.5	400.2	505.1	428.6	392.1	400.4	1202	533.7	376.1	265.7	474	357.8	315.2	292.5	480.7	407.5	275.5	219		High	High	High	High	High	High	High	High	High	High	High	High	High	1.913e-05	3.407e-05	3.08
FALSE	High	[K].NSNVDSSYLESLYQSCPR.[G]	1xCarbamidomethyl [C16]; 1xTMTpro [N-Term]	8.66801e-06	5.04899e-05	1	4	2	Q7Z2W4	Q7Z2W4 [630-647]		Q7Z2W4; Q7Z2W4-5; Q7Z2W4-2; Q7Z2W4-4	0	2423.15	1.035	1.003	0.05	0	0.997912	0.999952	98.8	102.2	99	10.47	8.28	2.87	91	111.6	92.1	107.5	104.9	87.4	101.4	104.6	97	102.9	97.9	101.7	118.9	145.8	120.3	140.4	137	114.2	132.5	136.6	126.7	134.5	127.9	132.8	96.7	145.8	98.9	82.7	106.7	76.7	103.2	99.9	120.6	127.8	89.8	72.6		High	High	High	High	High	High	High	High	High	High	High	High	High	1.913e-05	1.119e-05	5.01
FALSE	High	[K].NSNPALNDNLEK.[G]	1xTMTpro [K12]; 1xTMTpro [N-Term]	7.61609e-07	5.04899e-05	1	1	2	O00299	O00299 [120-131]		O00299	0	1937.06	1.035	1.119	0.05	0.16	0.999325	0.50101	95.1	98.5	106.4	6.74	2.95	2.95	105.2	92.2	90.9	95.7	96.3	101.7	95.1	98.2	110.5	104	106.3	103.8	1209.4	1059.7	1044.7	1100.5	1107.3	1169	1092.8	1128.6	1270.7	1195	1222.4	1193.5	983.2	1059.7	858.9	647.9	861.8	784.8	851.3	824.9	1209.2	1136	858.8	652.7		High	High	High	High	High	High	High	High	High	High	High	High	High	1.913e-05	1.21e-06	5.19
FALSE	High	[K].NSNILEDLETLR.[L]	1xTMTpro [N-Term]	0.000104311	5.04899e-05	1	1	1	P48444	P48444 [73-84]		P48444	0	1720.94	1.065	1.027	0.09	0.04	0.933932	0.999952	97	103.3	99.6	6.9	4.98	6.3	93.1	99.6	109	96.2	104.5	105.3	94.5	104.1	103	89.5	102.3	98.9	102.8	110	120.3	106.2	115.3	116.2	104.3	114.9	113.7	98.8	112.9	109.1	83.6	110	98.9	62.5	89.7	78	81.3	84	108.2	93.9	79.3	59.7		High	High	High	High	High	High	High	High	High	High	High	High	High	1.913e-05	0.000109	4.03
FALSE	High	[K].NSNGQELEK.[T]	1xTMTpro [K9]; 1xTMTpro [N-Term]	7.59628e-05	5.04899e-05	1	3	1	Q7Z6Z7	Q7Z6Z7 [1694-1702]		Q7Z6Z7-2; Q7Z6Z7; Q7Z6Z7-3	0	1626.89	0.968	0.894	-0.05	-0.16	0.999698	0.736208	104.8	101.5	93.7	10.22	6.17	10.32	109.5	99.1	90.8	114.4	106.1	91.4	100.3	101.4	94.9	91.3	89.6	111.4	217.9	197.3	180.7	227.7	211.3	181.9	199.7	202	188.9	181.8	178.3	221.8	177.2	197.3	148.6	134.1	164.4	122.1	155.6	147.6	179.8	172.8	125.3	121.3		High	High	High	High	High	High	High	High	High	High	High	High	High	1.913e-05	8.173e-05	3.25
FALSE	High	[R].NSMPASSFQQQK.[L]	1xTMTpro [K12]; 1xTMTpro [N-Term]	8.64074e-05	5.04899e-05	2	7	9	Q9NQ29; Q9Y383	Q9NQ29 [175-186]; Q9Y383 [175-186]		Q9NQ29-3; Q9Y383-2; Q9NQ29; Q9Y383; Q9Y383-3; Q96HJ9-2; Q9NQ29-2	0	1961.04	1.124	1.088	0.17	0.12	0.751132	0.75667	93.4	105	101.6	6.73	2.44	2.8	92.2	91.4	93.5	105.1	101.4	105.1	107.5	103.6	96	100.3	102.1	101.7	535.8	531.2	543.1	610.8	589	610.4	624.3	602	557.6	583	593.3	590.6	435.6	531.2	446.5	359.6	458.4	409.8	486.3	440	530.7	554.2	416.8	323	Shared	High	High	High	High	High	High	High	High	High	High	High	High	High	1.913e-05	9.173e-05	3.24
FALSE	High	[K].NSLISSLEEEVSILNR.[Q]	1xTMTpro [N-Term]	1.91852e-07	5.04899e-05	1	4	3	Q14980-1	Q14980-1 [1224-1239]		Q14980-3; Q14980-2; Q14980-4; Q14980-1	0	2107.16	0.985	0.985	-0.02	-0.02	0.999698	0.999952	101	99.5	99.5	6.64	4.4	2.66	91	99.2	106.5	102.8	96.2	104.3	95.8	102.7	100	99	104.3	98.3	185.5	202.2	217.1	209.5	196.1	212.7	195.4	209.4	203.8	201.8	212.6	200.5	150.8	202.2	178.5	123.4	152.6	142.8	152.2	153.1	194	191.8	149.3	109.6		High	High	High	High	High	High	High	High	High	High	High	High	High	1.913e-05	3.416e-07	4.73
FALSE	High	[K].NSLIQMTILNLLPR.[L]	1xTMTpro [N-Term]	7.91759e-05	5.04899e-05	1	1	1	P42345	P42345 [385-398]		P42345	0	1930.15	1.175	1.042	0.23	0.06	0.826912	0.999952	93.3	109.6	97.2	15.23	6.98	6.43	93.1	89.2	118.3	86	110.3	103.8	117.5	100.5	103.1	88.3	96	93.8	18.1	17.4	23	16.8	21.5	20.2	22.9	19.6	20.1	17.2	18.7	18.3	14.7	17.4	18.9	9.9	16.7	13.6	17.8	14.3	19.1	16.4	13.1	10		High	High	High	High	High	High	High	High	High	High	High	High	High	1.913e-05	8.489e-05	3.02
FALSE	High	[R].NSILASSGFGAPLPSSSQPLTFGSGR.[S]	1xTMTpro [N-Term]	2.6924e-07	5.04899e-05	1	2	2	Q7LBC6-1	Q7LBC6-1 [464-489]		Q7LBC6-1; Q7LBC6-2	0	2839.49	1.069	1.227	0.1	0.3	0.948259	0.0346442	91	97.3	111.7	3.22	9.38	15.64	87	89.8	93.1	92.9	90.8	105	105.1	88	100.4	93.8	125.3	128.7	199.2	205.8	213.3	212.9	208.1	240.5	240.8	201.5	230.1	214.8	287	294.9	161.9	205.8	175.4	125.3	161.9	161.5	187.6	147.3	218.9	204.2	201.6	161.3		High	High	High	High	High	High	High	High	High	High	High	High	High	1.913e-05	4.661e-07	4.55
FALSE	High	[R].NSILAQVLDQSAR.[A]	1xTMTpro [N-Term]	9.17278e-05	5.04899e-05	1	2	1	O14737	O14737 [41-53]		O14737; O14737-2	0	1718.97	1.041	0.991	0.06	-0.01	0.985928	0.999952	98.9	103	98.1	6.76	12.41	4.27	102.1	112.7	97.6	98.4	80.2	105.2	103.9	104.9	93.2	103.1	100.6	98.2	137.9	152.2	131.8	132.9	108.3	142.1	140.3	141.7	125.8	139.2	135.8	132.6	112.1	152.2	108.3	78.3	84.3	95.4	109.3	103.5	119.8	132.3	95.4	72.5		High	High	High	High	High	High	High	High	High	High	High	High	High	1.913e-05	9.703e-05	4.98
FALSE	High	[R].NSLGGDVLFVGK.[H]	1xTMTpro [K12]; 1xTMTpro [N-Term]	8.36702e-05	5.04899e-05	1	2	1	Q9H0D6-1	Q9H0D6-1 [677-688]		Q9H0D6-1; Q9H0D6-2	0	1814.07	0.965	0.941	-0.05	-0.09	0.999698	0.996593	103.2	99.6	97.1	4.97	4.8	5.92	109.5	104.7	103.4	97	104.3	97.7	94.1	103.2	101.5	88.8	95.6	100.2	366	349.9	345.3	324.3	348.4	326.4	314.4	344.9	339	296.8	319.6	334.7	297.6	349.9	283.9	190.9	271.2	219.1	244.9	252.1	322.6	282.1	224.5	183		High	High	High	High	High	High	High	High	High	High	High	High	High	1.913e-05	8.935e-05	4.36
FALSE	High	[R].NSLFTGDTLGAGQFSFQRPLLVLVDR.[N]	1xTMTpro [N-Term]	4.10772e-07	5.04899e-05	1	3	7	Q8WVM8	Q8WVM8 [238-263]		Q8WVM8-2; Q8WVM8; Q8WVM8-3	0	3155.72	1.006	1.03	0.01	0.04	0.999698	0.999952	98.8	99.4	101.8	3.51	5.22	6.53	95.6	103.8	97.8	100.2	91.5	98.7	103.7	100.7	100.6	103.5	94	110	125.9	136.6	128.8	132	120.5	129.9	136.5	132.5	132.4	136.3	123.7	144.8	102.3	136.6	105.9	77.7	93.8	87.2	106.3	96.9	126	129.5	86.9	79.2		High	High	High	High	High	High	High	High	High	High	High	High	High	1.913e-05	6.867e-07	3.57
FALSE	High	[K].NSLFGSVETWPWQVLSK.[G]	1xTMTpro [K17]; 1xTMTpro [N-Term]	2.8994e-06	5.04899e-05	1	1	5	Q9NRV9	Q9NRV9 [7-23]		Q9NRV9	0	2586.42	0.995	1.071	-0.01	0.1	0.999698	0.832706	97.8	97.4	104.8	3.2	2.2	1.82	97.6	101.2	99	93.8	97.3	98.4	94.5	99.4	105.2	101.9	106.2	105.5	365.1	378.5	370.2	350.5	363.7	368.1	353.1	371.6	393.2	381.1	397.1	394.5	296.8	378.5	304.4	206.4	283.1	247.1	275.1	271.6	374.2	362.3	279	215.7		High	High	High	High	High	High	High	High	High	High	High	High	High	1.913e-05	4.115e-06	4.38
FALSE	High	[K].NSLESYAFNMK.[A]	1xTMTpro [K11]; 1xTMTpro [N-Term]	1.07297e-05	5.04899e-05	1	1	4	P11142-1	P11142-1 [540-550]		P11142-1	0	1912.01	1.024	1.101	0.03	0.14	0.999698	0.584876	96	98.3	105.7	17.05	1.72	11.91	98.5	81.3	88.4	119.3	94.9	93.9	97.7	96.3	97.9	101	104.7	126.2	770.6	636.2	691.6	933.2	742.1	734.5	763.9	753.3	766.1	789.7	818.7	987	626.5	636.2	568.6	549.4	577.6	493.1	595.1	550.6	729.1	750.8	575.2	539.8		High	High	High	High	High	High	High	High	High	High	High	High	High	1.913e-05	1.363e-05	4.43
FALSE	High	[R].NSIENIANETVNVLWNICECSSR.[A]	2xCarbamidomethyl [C18; C20]; 1xTMTpro [N-Term]	2.48824e-08	5.04899e-05	1	3	2	Q7Z4Q2	Q7Z4Q2 [154-176]		Q7Z4Q2-2; Q7Z4Q2; Q7Z4Q2-3	0	3026.46	0.93	1.082	-0.1	0.11	0.999698	0.913974	99.6	92.6	107.8	4.49	6.54	5.42	100	97.4	107	97.5	84.8	89.2	98.5	94.5	103.2	114.6	102.6	110.7	50.9	49.6	54.4	49.6	43.2	45.4	50.1	48.1	52.5	58.3	52.2	56.3	41.4	49.6	44.8	29.2	33.6	30.5	39.1	35.2	50	55.4	36.7	30.8		High	High	High	High	High	High	High	High	High	High	High	High	High	1.913e-05	5.27e-08	4.09
FALSE	High	[R].NSPLTVPMFLSLFSR.[H]	1xTMTpro [N-Term]	1.14588e-06	5.04899e-05	1	2	8	Q9BQG0	Q9BQG0 [990-1004]		Q9BQG0; Q9BQG0-2	0	2013.12	0.995	1.024	-0.01	0.03	0.999698	0.9984	99.4	98.8	101.8	1.94	5.62	2.7	99.4	100	99.1	95.8	97.3	107	100.2	93.8	103.6	99.2	99.8	104.7	260.1	261.6	259.3	250.5	254.5	279.9	262	245.3	271	259.4	260.9	273.8	211.4	261.6	213.2	147.5	198.1	187.9	204.1	179.3	257.9	246.6	183.3	149.7		High	High	High	High	High	High	High	High	High	High	High	High	High	1.913e-05	1.759e-06	3.73
FALSE	High	[K].NSQSFFSGLFGGSSK.[I]	1xTMTpro [K15]; 1xTMTpro [N-Term]	1.90079e-07	5.04899e-05	1	1	3	P54920	P54920 [23-37]		P54920	0	2158.14																																																	No Quan Values	High	High	High	High	High	High	High	High	High	High	High	High	High	1.913e-05	3.392e-07	4.68
FALSE	High	[K].NSRPEANEALER.[G]	1xTMTpro [N-Term]	9.30009e-05	5.04899e-05	1	1	2	Q9Y696	Q9Y696 [131-142]		Q9Y696	0	1689.88	0.995	1.009	-0.01	0.01	0.999698	0.999952	99.9	99.4	100.8	1.97	3.21	2.33	98.8	100.6	98.1	102.5	103.4	101	96.5	97.5	102.9	99.5	97.6	101.7	2031.8	2068.4	2017.4	2107.8	2126.7	2076.9	1984.6	2004.6	2115.7	2046.4	2007	2091	1651.8	2068.4	1658.7	1240.9	1655.3	1394.2	1546.1	1465.3	2013.4	1945.4	1410	1143.5		High	High	High	High	High	High	High	High	High	High	High	High	High	1.913e-05	9.815e-05	2.67
FALSE	High	[R].NSSDVLVYVTSNDTTVLLPPYDDATVNGAAK.[E]	1xTMTpro [K31]; 1xTMTpro [N-Term]	1.27499e-06	5.04899e-05	1	3	1	Q86VI4-1	Q86VI4-1 [331-361]		Q86VI4-1; Q86VI4-3; Q86VI4-2	0	3848.01	0.709	0.922	-0.5	-0.12	0.274433	0.991645	114	80.8	105.2	18.99	33.09	19.04	136.2	90.8	129.2	101.5	46.6	108.6	73.2	90	91.6	85.8	121.8	124.9	20.5	13.7	19.4	15.3	7	16.3	11	13.5	13.8	12.9	18.3	18.8	16.7	13.7	16	9	5.5	11	8.6	9.9	13.1	12.3	12.9	10.3		High	High	High	High	High	High	High	High	High	High	High	High	High	1.913e-05	1.936e-06	3.92
FALSE	High	[R].NTDVAQSPEAPK.[Q]	1xTMTpro [K12]; 1xTMTpro [N-Term]	7.16656e-06	5.04899e-05	1	3	1	Q9P2E9-1	Q9P2E9-1 [609-620]		Q9P2E9-3; Q9P2E9-1; Q9P2E9-2	0	1865.03	1.037	0.995	0.05	-0.01	0.989867	0.999952	98.9	102.6	98.4	9.77	11.95	4.25	101.2	94.6	93	114.7	108.9	115.6	94.6	89.4	99.1	92	95.6	101.4	444.4	415.6	408.4	503.6	478.4	507.6	415.5	392.4	435.2	404	419.7	445.4	361.3	415.6	335.8	296.5	372.3	340.8	323.7	286.8	414.2	384.1	294.9	243.6		High	High	High	High	High	High	High	High	High	High	High	High	High	1.913e-05	9.408e-06	4.73
FALSE	High	[R].NTDQASMPDNTAAQK.[V]	1xTMTpro [K15]; 1xTMTpro [N-Term]	4.5497e-08	5.04899e-05	1	6	1	P35579-1	P35579-1 [359-373]		P35749-4; P35749; P35749-3; P35579-1; P35749-2; P35579-2	0	2200.12	1.142	1.04	0.19	0.06	0.550787	0.970138	94.3	107.7	98	12.82	3.51	6.21	101.6	76.8	88.9	101.3	108.3	105.5	108.4	114.6	105.4	91.6	95.8	101.6	733.9	554.6	642.1	731.1	782	761.7	783	827.3	761.3	661.6	691.6	733.9	596.6	554.6	528	430.4	608.6	511.4	610	604.7	724.5	629	485.9	401.4		High	High	High	High	High	High	High	High	High	High	High	High	High	1.913e-05	9.174e-08	6.21
FALSE	High	[R].NTAELQPESGK.[R]	1xTMTpro [K11]; 1xTMTpro [N-Term]	3.94428e-05	5.04899e-05	1	1	2	O15355	O15355 [509-519]		O15355	0	1781.99	0.999	0.929	0	-0.11	0.999698	0.927921	102.5	102.4	95.1	3.9	2.99	4.37	105.5	104.7	97.2	99.8	107.4	100.4	101.5	102.8	99.9	92.7	90.9	97.3	1542.4	1530.3	1420.6	1459.4	1570	1467.8	1483.6	1502.7	1460.6	1354.5	1328.1	1421.6	1253.9	1530.3	1167.9	859.2	1222	985.3	1155.8	1098.4	1390	1287.6	933	777.5		High	High	High	High	High	High	High	High	High	High	High	High	High	1.913e-05	4.49e-05	4.15
FALSE	High	[K].NTAASLQQWK.[V]	1xTMTpro [K10]; 1xTMTpro [N-Term]	1.86299e-05	5.04899e-05	1	4	8	Q16637	Q16637 [84-93]		Q16637-2; Q16637; Q16637-3; Q16637-4	0	1755	1.041	1.007	0.06	0.01	0.992764	0.999952	98.4	102.5	99.1	1.1	2.85	5.96	96.6	97.9	97.1	99.1	104.6	98.1	100.2	102.9	98.1	98.3	97.3	109.9	1427	1446.7	1435	1463.7	1544.9	1448.9	1479.8	1520.8	1449.4	1452.4	1438.1	1623.9	1160.1	1446.7	1179.8	861.7	1202.5	972.6	1152.9	1111.7	1379.3	1380.7	1010.3	888.1		High	High	High	High	High	High	High	High	High	High	High	High	High	1.913e-05	2.26e-05	3.88
FALSE	High	[R].NSYVAGQYDDAASYQR.[L]	1xTMTpro [N-Term]	9.47379e-08	5.04899e-05	1	3	2	P11413-1	P11413-1 [105-120]		P11413-1; P11413-3; P11413-2	0	2112	0.961	0.921	-0.06	-0.12	0.999698	0.905988	104.1	100	95.9	5.42	1.53	3.25	108.8	104	95.6	105.6	100.2	99.8	101.2	103.3	96.3	96.8	90.8	97.6	558.9	534.1	491.4	542.5	514.7	512.9	519.9	530.6	494.5	497.3	466.6	501.7	454.4	534.1	404	319.4	400.6	344.3	405	387.8	470.6	472.7	327.8	274.4		High	High	High	High	High	High	High	High	High	High	High	High	High	1.913e-05	1.79e-07	4.94
FALSE	High	[K].NSWGTGWGENGYFR.[I]	1xTMTpro [N-Term]	7.43755e-06	5.04899e-05	1	1	1	P53634-1	P53634-1 [427-440]		P53634-1	0	1934.91	0.905	0.875	-0.14	-0.19	0.923026	0.598378	107.9	97.7	94.4	3.08	7.29	2.5	112.8	105.1	107.4	106.7	98.2	92.9	95.5	109.3	92.6	94.8	89.8	94.7	197	183.7	187.7	186.4	171.5	162.4	166.9	191	161.8	165.6	157	165.5	160.2	183.7	154.3	109.7	133.5	109	130	139.6	153.9	157.4	110.3	90.5		High	High	High	High	High	High	High	High	High	High	High	High	High	1.913e-05	9.732e-06	3.73
FALSE	High	[K].NSWGEEWGMGGYVK.[M]	1xTMTpro [K14]; 1xTMTpro [N-Term]	3.08058e-08	5.04899e-05	1	1	1	P07711	P07711 [300-313]		P07711	0	2208.1	1.026	1.123	0.04	0.17	0.998069	0.506128	95.3	97.7	107	13.47	4.08	10.77	96.8	90.3	85.2	115.1	97.7	93.5	94.1	102.1	109.5	94.3	100.7	120.7	286	266.7	251.7	339.9	288.6	276.2	278.1	301.6	323.4	278.5	297.5	356.5	232.5	266.7	206.9	200.1	224.7	185.4	216.7	220.5	307.7	264.7	209	195		High	High	High	High	High	High	High	High	High	High	High	High	High	1.913e-05	6.401e-08	5.56
FALSE	High	[K].NTELAVFHDETEIQNQTDLLSLSGK.[T]	1xTMTpro [K25]; 1xTMTpro [N-Term]	4.74382e-08	5.04899e-05	1	1	2	P41252	P41252 [1126-1150]		P41252	0	3410.79	0.978	0.953	-0.03	-0.07	0.999698	0.999952	102.3	100.1	97.6	3.04	3.51	2.38	104.7	97.6	103.3	100.9	98.6	104.9	101.1	96.7	101.4	97.6	96	97.2	415.6	387.6	410.2	400.8	391.6	416.4	401.3	384	402.6	387.4	381.2	385.8	337.8	387.6	337.3	236	304.8	279.6	312.7	280.7	383.1	368.3	267.8	211		High	High	High	High	High	High	High	High	High	High	High	High	High	1.913e-05	9.526e-08	4.2
FALSE	High	[K].NSVTSLLSIINDLLEQLGQLDTVDLNK.[L]	1xTMTpro [K27]; 1xTMTpro [N-Term]	9.97119e-10	5.04899e-05	1	1	7	P11047	P11047 [1508-1534]		P11047	0	3564	0.984	0.954	-0.02	-0.07	0.999991	0.999952	102.1	100.5	97.4	3.87	1.56	4.55	101.1	99.9	101.9	108.8	99.9	97.9	101.7	99.7	99.9	93.2	93.9	102.2	260.5	257.6	262.5	280.3	257.6	252.3	262.1	257	257.4	240.3	241.9	263.3	211.8	257.6	215.9	165	200.5	169.4	204.2	187.8	245	228.4	169.9	144		High	High	High	High	High	High	High	High	High	High	High	High	High	1.913e-05	2.771e-09	6.85
FALSE	High	[R].NSVPCQDPITGENLASCLQAQAEDVAAAVEAAR.[M]	2xCarbamidomethyl [C5; C17]; 1xTMTpro [N-Term]	3.94031e-10	5.04899e-05	1	3	2	Q8IZ83	Q8IZ83 [55-87]		Q8IZ83; Q8IZ83-3; Q8IZ83-2	0	3759.82	1.061	1.105	0.08	0.14	0.945004	0.681432	94.8	100.5	104.7	4.26	7.57	7.93	93.2	101.7	93.7	94	100.9	114.4	98.2	98	108.3	105.9	101.7	90.1	130.1	142.1	130.9	131.3	141	159.7	137.1	136.8	151.2	147.8	142	125.9	105.8	142.1	107.6	77.3	109.7	107.2	106.8	100	143.9	140.5	99.7	68.9		High	High	High	High	High	High	High	High	High	High	High	High	High	1.913e-05	1.184e-09	5.25
FALSE	High	[K].NSVGFSSQLYGYALLGK.[V]	1xTMTpro [K17]; 1xTMTpro [N-Term]	1.94233e-05	5.04899e-05	1	2	3	Q92552	Q92552 [217-233]		Q92552-2; Q92552	0	2412.34																																																	No Quan Values	High	High	High	High	High	High	High	High	High	High	High	High	High	1.913e-05	2.344e-05	3.2
FALSE	High	[K].NSVEEWTTEDWTEDLSETK.[V]	1xTMTpro [K19]; 1xTMTpro [N-Term]	1.62113e-05	5.04899e-05	1	1	1	Q5T6F2	Q5T6F2 [253-271]		Q5T6F2	0	2907.4																																																	No Quan Values	High	High	High	High	High	High	High	High	High	High	High	High	High	1.913e-05	1.981e-05	3.39
FALSE	High	[K].NSSYFVEWIPNNVK.[TV]	1xTMTpro [K14]; 1xTMTpro [N-Term]	2.64925e-05	5.04899e-05	7	8	51	Q13885; Q13509; P04350; Q9BUF5; P07437; P68371; Q9BVA1	Q13885 [337-350]; Q13509 [337-350]; P04350 [337-350]; Q9BUF5 [337-350]; P07437 [337-350]; P68371 [337-350]; Q9BVA1 [337-350]		Q13885; Q13509; P04350; Q9BUF5; Q13509-2; P07437; P68371; Q9BVA1	0	2305.25	0.983	0.984	-0.02	-0.02	0.999698	0.999952	101.1	99.4	99.5	1.07	2.73	1.63	101.1	102.1	100.1	102.6	94.6	99.7	100	100.2	101.2	98.7	98.4	101.5	6529.7	6593.9	6467.5	6626.2	6112.8	6443.4	6458.1	6475.9	6536.3	6374.6	6355.2	6555.4	5308.4	6593.9	5317.3	3900.9	4757.7	4325.5	5031.3	4733.6	6220.2	6059.9	4464.7	3585.1	Shared	High	High	High	High	High	High	High	High	High	High	High	High	High	1.913e-05	3.11e-05	3.61
FALSE	High	[K].NSSQDDLFPTSDTPR.[A]	1xTMTpro [N-Term]	1.98786e-05	5.04899e-05	1	3	1	Q9H6T3	Q9H6T3 [479-493]		Q9H6T3-3; Q9H6T3; Q9H6T3-2	0	1983.96	0.943	0.97	-0.08	-0.04	0.998599	0.999952	103	97.1	99.9	10.81	7.58	8.53	95.5	110.5	97	119.4	101.1	94.2	88.9	105.6	101.4	102.3	84.7	99.5	147	170	149.4	183.9	155.7	145	136.8	162.5	156.1	157.5	130.4	153.3	119.5	170	122.8	108.2	121.2	97.3	106.6	118.8	148.5	149.7	91.6	83.8		High	High	High	High	High	High	High	High	High	High	High	High	High	1.913e-05	2.395e-05	2.88
FALSE	High	[K].NSSLAEFVQSLSQTMGFPQDQIR.[L]	1xTMTpro [N-Term]	6.23797e-07	5.04899e-05	1	2	1	Q93009	Q93009 [599-621]		Q93009; Q93009-3	0	2887.46	0.96	0.985	-0.06	-0.02	0.999698	0.999952	101.8	97.8	100.3	17	16.7	13.39	84.9	97.3	106.2	126.8	77.3	99	96.3	117.1	81.8	104.7	95.8	112.7	21.8	25	27.3	32.6	19.9	25.4	24.8	30.1	21	26.9	24.6	29	17.7	25	22.5	19.2	15.5	17.1	19.3	22	20	25.6	17.3	15.9		High	High	High	High	High	High	High	High	High	High	High	High	High	1.913e-05	1.007e-06	6.14
FALSE	High	[R].NSSEASSGDFLDLK.[GK]	1xTMTpro [K14]; 1xTMTpro [N-Term]	2.52253e-06	5.04899e-05	1	3	1	Q9UK76	Q9UK76 [86-99]		Q9UK76-3; Q9UK76; Q9UK76-2	0	2078.09	0.828	0.873	-0.27	-0.2	0.270369	0.479601	111.1	92	97	13.58	5.07	3.62	108.4	114.9	90.2	125.8	86.8	97.9	93.7	91.1	102.4	97.6	93.8	97.3	780.4	827.2	649.5	905.6	624.7	705.1	674.5	656.1	737.4	702.7	675.4	700.3	634.5	827.2	534	533.1	486.2	473.4	525.5	479.6	701.8	668	474.5	383		High	High	High	High	High	High	High	High	High	High	High	High	High	1.913e-05	3.61e-06	2.71
FALSE	High	[K].NSVSQISVLSGGK.[A]	1xTMTpro [K13]; 1xTMTpro [N-Term]	1.69229e-06	5.04899e-05	1	1	2	O15143	O15143 [327-339]		O15143	0	1884.1	0.995	1.01	-0.01	0.01	0.999698	0.999952	99.8	99.3	100.8	4.23	3.73	5.91	96.8	101	97.6	106.1	97.1	100.4	93.5	101.7	103.7	96.5	96.8	108.9	690.2	720.3	695.9	756.8	692.7	716.4	667	725.3	740.1	688.1	690.5	777.2	561.1	720.3	572.2	445.5	539.2	480.9	519.7	530.2	704.3	654.1	485.1	425		High	High	High	High	High	High	High	High	High	High	High	High	High	1.913e-05	2.506e-06	5.06
FALSE	High	[R].NPDDPQAQEK.[F]	1xTMTpro [K10]; 1xTMTpro [N-Term]	8.21447e-05	5.04899e-05	1	1	1	Q9UBS4	Q9UBS4 [57-66]		Q9UBS4	0	1749.93	1.509	1.093	0.59	0.13	7.10454e-06	0.728587	83.3	125.7	91.1	9.86	13.54	7.79	92.2	77.6	86.1	74.3	130	153.8	116.4	117	94.3	93	85.9	79.5	393.3	330.9	367	316.8	554.4	655.6	496.2	498.6	401.9	396.5	366.1	338.8	319.7	330.9	301.7	186.5	431.5	440.1	386.5	364.5	382.5	376.9	257.2	185.3		High	High	High	High	High	High	High	High	High	High	High	High	High	1.913e-05	8.755e-05	2.86
FALSE	High	[R].NPDDITQEEYGEFYK.[S]	1xTMTpro [K15]; 1xTMTpro [N-Term]	1.65378e-08	5.04899e-05	1	1	2	P08238	P08238 [292-306]		P08238	0	2456.21	0.89	0.921	-0.17	-0.12	0.628765	0.899894	106.7	94.9	98.3	4.84	4.67	4.68	112.2	102	102.8	110.2	100.3	97.8	91.4	91.7	102.8	92.5	96	100.2	2285.5	2076.8	2094.4	2245.1	2043.6	1991.5	1861.5	1868.5	2094.6	1883.1	1955.3	2040.7	1858.1	2076.8	1721.9	1321.7	1590.6	1336.9	1450.2	1365.8	1993.3	1790.1	1373.7	1116.1		High	High	High	High	High	High	High	High	High	High	High	High	High	1.913e-05	3.625e-08	5.27
FALSE	High	[R].NPDDITNEEYGEFYK.[S]	1xTMTpro [K15]; 1xTMTpro [N-Term]	9.97067e-09	5.04899e-05	1	2	3	P07900	P07900 [300-314]		P07900-2; P07900	0	2442.2	0.925	0.912	-0.11	-0.13	0.891748	0.836773	105.8	97.8	96.4	7.06	6.86	2.96	117	102	100.2	106.2	107	98.9	93.8	92	99.9	95.1	93.4	94.6	1985.2	1731.5	1701.3	1801.8	1815.4	1678.1	1591.2	1560.9	1694.9	1614.7	1585.3	1605.8	1613.9	1731.5	1398.7	1060.7	1413	1126.5	1239.7	1140.9	1613	1535	1113.7	878.2		High	High	High	High	High	High	High	High	High	High	High	High	High	1.913e-05	2.282e-08	5.76
FALSE	High	[K].NLQEAEEWYK.[S]	1xTMTpro [K10]; 1xTMTpro [N-Term]	5.3261e-05	5.04899e-05	1	3	4	P08670	P08670 [283-292]		P08670; P41219; P41219-2	0	1918.02	1.112	1.37	0.15	0.45	0.708072	7.12565e-05	86.2	95.8	118	2.64	6.08	4.97	85.8	84.7	88.5	83.2	103.3	98	91.8	90.8	116.1	117.4	113.5	127	1631.2	1609.6	1682.8	1581.5	1962.9	1862.3	1744.3	1725.2	2206.8	2231.9	2156.4	2413.3	1326.1	1609.6	1383.6	931	1527.8	1250.2	1358.9	1261	2100.1	2121.7	1514.9	1319.8		High	High	High	High	High	High	High	High	High	High	High	High	High	1.913e-05	5.909e-05	4.52
FALSE	High	[R].NLQDNFQEDPIQMSMIIYSCLK.[E]	1xCarbamidomethyl [C20]; 1xTMTpro [K22]; 1xTMTpro [N-Term]	3.51357e-05	5.04899e-05	2	2	2	P42224-2; P42224-1	P42224-2 [89-110]; P42224-1 [89-110]		P42224-2; P42224-1	0	3295.67																																																	Shared	High	High	High	High	High	High	High	High	High	High	High	High	High	1.913e-05	4.04e-05	3.42
FALSE	High	[R].NLPTIFVYLEGDIK.[A]	1xTMTpro [K14]; 1xTMTpro [N-Term]	6.89593e-05	5.04899e-05	1	1	6	Q9H2J4	Q9H2J4 [162-175]		Q9H2J4	0	2230.3																																																	No Quan Values	High	High	High	High	High	High	High	High	High	High	High	High	High	1.913e-05	7.472e-05	3.26
FALSE	High	[R].NLPQYVSNELLEEAFSVFGQVER.[A]	1xTMTpro [N-Term]	1.18948e-09	5.04899e-05	1	2	9	Q15233	Q15233 [154-176]		Q15233; Q15233-2	0	2972.53	1.026	1.097	0.04	0.13	0.993667	0.667694	96.1	98.6	105.4	3.25	4.81	4.8	94.1	93.4	100.1	97.3	93.1	104.7	97.8	98.5	100.9	110	109.2	100.8	321.6	319.3	342.4	332.8	318.3	357.8	334.4	336.8	344.9	376.1	373.4	344.8	261.4	319.3	281.5	195.9	247.8	240.2	260.5	246.2	328.2	357.5	262.3	188.6		High	High	High	High	High	High	High	High	High	High	High	High	High	1.913e-05	3.263e-09	6.99
FALSE	High	[K].NIPMTLELLQSTR.[I]	1xTMTpro [N-Term]	1.11353e-05	5.04899e-05	1	1	2	P23193	P23193 [33-45]		P23193	0	1820.03	1.089	0.989	0.12	-0.02	0.839695	0.999952	97.5	106.1	96.4	5.3	10.21	4.5	89.3	97.1	97.3	101.6	116.2	113.7	94.6	98.5	94.9	95.7	104.4	96.6	145.3	158	158.2	165.3	189	185	153.9	160.2	154.3	155.7	169.9	157.2	118.1	158	130.1	97.3	147.1	124.2	119.9	117.1	146.8	148	119.3	86		High	High	High	High	High	High	High	High	High	High	High	High	High	1.913e-05	1.408e-05	4.34
FALSE	High	[K].NLPIYSEEIVEMYK.[G]	1xTMTpro [K14]; 1xTMTpro [N-Term]	1.38625e-07	5.04899e-05	1	1	11	P35579-1	P35579-1 [126-139]		P35579-1	0	2336.27	1.151	1.068	0.2	0.1	0.372884	0.87243	93.2	107.3	99.6	7.35	4.95	3.41	95.5	84.7	91.3	100.9	101.7	111.5	103.6	112	95.6	100.9	98.6	103.6	1964.6	1741.4	1876.6	2073.9	2092.1	2292.6	2131.3	2304.2	1966.1	2075.3	2028.1	2130.9	1597.2	1741.4	1542.9	1220.9	1628.3	1539	1660.4	1684.2	1871.1	1972.8	1424.8	1165.4		High	High	High	High	High	High	High	High	High	High	High	High	High	1.913e-05	2.535e-07	4.82
FALSE	High	[K].NLPIMSTASVEIDDALYSR.[Q]	1xTMTpro [N-Term]	2.02812e-06	5.04899e-05	1	3	1	A0AVT1-1	A0AVT1-1 [28-46]		A0AVT1-4; A0AVT1-3; A0AVT1-1	0	2399.24	0.937	0.949	-0.09	-0.08	0.99476	0.999952	104	97.4	98.7	13.8	8.13	8.58	80.4	99.2	110.3	108.9	111.4	95.2	99.6	93.3	93.6	103.9	111	93.2	79.9	98.6	109.6	108.2	110.6	94.6	99	92.7	93	103.3	110.2	92.6	65	98.6	90.1	63.7	86.1	63.5	77.1	67.7	88.5	98.2	77.4	50.6		High	High	High	High	High	High	High	High	High	High	High	High	High	1.913e-05	2.965e-06	4.92
FALSE	High	[R].NIPLLFLQNITGFMVGR.[E]	1xTMTpro [N-Term]	0.000101478	5.04899e-05	1	2	1	Q9HCC0-1	Q9HCC0-1 [395-411]		Q9HCC0-2; Q9HCC0-1	0	2237.28	1.097	0.849	0.13	-0.24	0.82381	0.513207	101.8	111.7	86.5	9.93	3.25	6.04	106.2	85.9	107.5	98.6	114.2	108.2	110.4	116.3	84.3	95.1	83.6	89.6	76.2	61.7	77.1	70.8	82	77.7	79.2	83.5	60.5	68.2	60	64.3	62	61.7	63.4	41.7	63.8	52.2	61.7	61	57.6	64.9	42.2	35.2		High	High	High	High	High	High	High	High	High	High	High	High	High	1.913e-05	0.0001064	3.03
FALSE	High	[R].NLPGLVQEGEPFSEEATLFTK.[E]	1xTMTpro [K21]; 1xTMTpro [N-Term]	4.10772e-07	5.04899e-05	1	1	5	Q7KZF4	Q7KZF4 [566-586]		Q7KZF4	0	2914.57	1.06	0.999	0.08	0	0.967726	0.999952	98.1	103.9	98	2.84	2.51	4.34	95.8	100.4	94.7	99.5	105.1	100	105.4	101.9	97.3	96.3	105.7	97.8	1103	1156.6	1091.4	1146.4	1210.1	1152	1214.2	1174	1120.9	1109.8	1217.3	1126.9	896.7	1156.6	897.3	674.9	941.9	773.3	945.9	858.1	1066.7	1055	855.2	616.3		High	High	High	High	High	High	High	High	High	High	High	High	High	1.913e-05	6.861e-07	4.58
FALSE	High	[R].NIPGITLLNVSK.[L]	1xTMTpro [K12]; 1xTMTpro [N-Term]	2.27374e-05	5.04899e-05	1	1	14	P36578	P36578 [223-234]		P36578	0	1877.17	0.959	0.895	-0.06	-0.16	0.999698	0.754709	105.1	100.8	94.1	8.12	4.02	3.25	104.8	105.1	115	94.1	98.9	98.6	102.4	107.4	95.1	96.5	89.5	92.7	398.8	399.9	437.6	358.4	376.5	375.3	389.8	408.8	361.9	367.3	340.8	353.1	324.2	399.9	359.8	211	293	251.9	303.7	298.8	344.4	349.1	239.4	193.1		High	High	High	High	High	High	High	High	High	High	High	High	High	1.913e-05	2.703e-05	3.31
FALSE	High	[K].NLPGGQQNSSWNFSEDTVISILNTINEVIAENLEAAK.[K]	1xTMTpro [K37]; 1xTMTpro [N-Term]	4.85547e-09	5.04899e-05	1	32	9	O60716-3	O60716-3 [758-794]		O60716-10; O60716-2; O60716-12; O60716-26; O60716-8; O60716-17; O60716-7; O60716-13; O60716-31; O60716-23; O60716-1; O60716-3; O60716-15; O60716-30; O60716-9; O60716-4; O60716-28; O60716-27; O60716-11; O60716-18; O60716-32; O60716-19; O60716-14; O60716-20; O60716-5; O60716-6; O60716-29; O60716-22; O60716-25; O60716-24; O60716-16; O60716-21	0	4624.4	0.893	0.932	-0.16	-0.1	0.871218	0.954595	106.2	94.8	99	4.27	3.81	4.89	106.5	107.2	110	99.4	93.2	92.8	97.6	100.4	102.1	101.2	91.5	98.1	231.3	232.7	238.8	215.7	202.4	201.5	212	218	221.6	219.7	198.6	213	188	232.7	196.3	127	157.5	135.3	165.1	159.4	210.9	208.8	139.5	116.5		High	High	High	High	High	High	High	High	High	High	High	High	High	1.913e-05	1.18e-08	6.51
FALSE	High	[R].NLPFDFTWK.[M]	1xTMTpro [K9]; 1xTMTpro [N-Term]	3.37026e-05	5.04899e-05	1	2	26	P52272	P52272 [659-667]		P52272-2; P52272	0	1776	1.016	0.92	0.02	-0.12	0.999698	0.912449	102.2	103.8	94	3.9	2.44	8.3	102	101.7	105.7	96.1	102.7	104.3	104.6	99.1	106.8	96.8	90.8	89.3	3305.3	3294.7	3424.5	3114.1	3328.4	3378.9	3388.4	3211.6	3461.4	3135.3	2942.3	2891.8	2687.1	3294.7	2815.5	1833.3	2590.6	2268.3	2639.8	2347.5	3294	2980.6	2067.1	1581.5		High	High	High	High	High	High	High	High	High	High	High	High	High	1.913e-05	3.886e-05	3.14
FALSE	High	[K].NIPEGSHQYELLK.[H]	1xTMTpro [K13]; 1xTMTpro [N-Term]	4.18864e-05	5.04899e-05	1	4	6	Q7L9L4	Q7L9L4 [18-30]		Q7L9L4-2; Q7L9L4; Q9H8S9-1; Q9H8S9-2	0	2136.19	0.89	1.021	-0.17	0.03	0.77546	0.999952	103.1	91.7	105.2	5	1.67	3.99	99.2	109	98.7	106.4	91.5	91.4	91.2	94.4	108.9	103	99.5	106.7	713.7	783.8	709.8	765.6	658.5	657.2	656.4	679.5	783.8	741.1	715.7	767.9	580.2	783.8	583.5	450.7	512.5	441.2	511.4	496.7	745.9	704.5	502.8	419.9		High	High	High	High	High	High	High	High	High	High	High	High	High	1.913e-05	4.727e-05	3.13
FALSE	High	[R].NLNPVFGGSGPALTGLR.[N]	1xTMTpro [N-Term]	9.65135e-08	5.04899e-05	1	2	2	P40818	P40818 [764-780]		P40818; P40818-2	0	1974.11	1.022	0.986	0.03	-0.02	0.999698	0.999952	99.7	101.9	98.4	1.15	5.98	10	101.2	100.8	100.4	103.1	100.6	95.5	109.6	105.9	102.1	98	101.2	81.6	180	179.4	178.7	183.4	179	169.9	195	188.5	181.6	174.4	180.1	145.2	146.4	179.4	146.9	107.9	139.3	114.1	151.9	137.8	172.8	165.8	126.5	79.4		High	High	High	High	High	High	High	High	High	High	High	High	High	1.913e-05	1.826e-07	3.06
FALSE	High	[R].NLNPHSTMDSILGALAPYAVLSSSNVR.[V]	1xTMTpro [N-Term]	8.47496e-08	5.04899e-05	1	4	8	P98175-1	P98175-1 [306-332]		P98175-2; P98175-4; P98175-3; P98175-1	0	3131.65	1.159	1.206	0.21	0.27	0.865702	0.549729	89.2	103.3	107.5	18.72	9.94	21.74	80.6	100.4	106.1	70.3	90.9	109.8	99	113.4	104.4	78	112.8	134.4	17.7	22.1	23.3	15.5	20	24.1	21.8	24.9	23	17.1	24.8	29.6	14.4	22.1	19.2	9.1	15.6	16.2	17	18.2	21.8	16.3	17.4	16.2		High	High	High	High	High	High	High	High	High	High	High	High	High	1.913e-05	1.616e-07	5.41
FALSE	High	[K].NLQEEIDALESR.[V]	1xTMTpro [N-Term]	6.06412e-06	5.04899e-05	1	1	1	Q9NQP4	Q9NQP4 [93-104]		Q9NQP4	0	1720.9	0.978	0.991	-0.03	-0.01	0.999698	0.999952	101.1	98.8	100.1	4.21	6.09	4.35	106.5	103.9	99.1	97.1	100.6	104	97.9	90	103.1	98	95.2	104.5	860.1	839.6	801	784.8	812.8	840.3	790.7	727	833.3	792.1	769.4	844.7	699.2	839.6	658.6	462	632.6	564.1	616	531.4	793	753	540.5	462		High	High	High	High	High	High	High	High	High	High	High	High	High	1.913e-05	8.056e-06	3.91
FALSE	High	[R].NLQEILHGAVR.[F]	1xTMTpro [N-Term]	1.70808e-06	5.04899e-05	1	4	8	P00533-1	P00533-1 [139-149]		P00533-4; P00533-2; P00533-1; P00533-3	0	1553.91	1.054	1.049	0.08	0.07	0.968932	0.929331	96.7	101.9	101.4	4.11	3.82	3.67	95.9	95.8	101.3	91.6	101.4	107.3	98.2	100.6	100.6	107.5	99.2	100.6	504.9	504.1	533	482.3	533.7	565	516.7	529.6	529.3	565.9	522.3	529.5	410.5	504.1	438.2	284	415.4	379.3	402.5	387.1	503.7	537.9	367	289.6		High	High	High	High	High	High	High	High	High	High	High	High	High	1.913e-05	2.527e-06	4.73
FALSE	High	[R].NLQEIQQAGER.[L]	1xTMTpro [N-Term]	0.000103833	5.04899e-05	1	1	1	Q8N1F7-1	Q8N1F7-1 [32-42]		Q8N1F7-1	0	1589.86	0.913	0.87	-0.13	-0.2	0.941719	0.597978	107.8	98.4	93.8	3.8	5.44	4.28	109.6	112.2	103.9	104.3	106.3	95.6	94.3	99.6	98.9	93.4	89.3	92.6	590.3	604.3	559.5	561.5	572.3	514.8	507.8	536.3	532.9	503.2	480.8	498.8	479.9	604.3	460	330.6	445.4	345.6	395.6	392	507.1	478.4	337.8	272.8		High	High	High	High	High	High	High	High	High	High	High	High	High	1.913e-05	0.0001088	3.5
FALSE	High	[R].NLQEQTVQLQSELSR.[L]	1xTMTpro [N-Term]	1.18273e-05	5.04899e-05	1	1	1	P12270	P12270 [1513-1527]		P12270	0	2077.12																																																	No Quan Values	High	High	High	High	High	High	High	High	High	High	High	High	High	1.913e-05	1.486e-05	3.08
FALSE	High	[R].NLSPYVSNELLEEAFSQFGPIER.[A]	1xTMTpro [N-Term]	2.76919e-12	5.04899e-05	1	2	10	P23246-1	P23246-1 [377-399]		P23246-1; P23246-2	0	2943.51	1.053	1.133	0.07	0.18	0.974028	0.399723	94.2	99.2	106.7	8.41	3.93	2.97	83	100.5	92	98.3	93.9	98.8	101.4	102.8	103.1	108.5	106.9	110.7	753	912.3	835	891.8	852.5	897	920.2	932.9	935.5	984.5	970.2	1004.1	612.1	912.3	686.5	525	663.5	602.1	716.9	681.9	890.3	935.9	681.6	549.2		High	High	High	High	High	High	High	High	High	High	High	High	High	1.913e-05	1.265e-11	6.78
FALSE	High	[K].NLSPVVSNELLEQAFSQFGPVEK.[A]	1xTMTpro [K23]; 1xTMTpro [N-Term]	1.95469e-09	5.04899e-05	1	2	4	Q8WXF1	Q8WXF1 [162-184]		Q8WXF1; Q8WXF1-2	0	3140.71	1.044	1.026	0.06	0.04	0.977086	0.996306	97.7	102	100.3	5.72	3.31	1.62	98.8	94.8	94.8	106.8	105.7	101.2	97.6	100.9	102.2	98.5	99.6	99.1	632.9	607	607.5	684	677.4	648.3	625.1	646.5	654.6	631	637.9	634.9	514.5	607	499.4	402.7	527.2	435.2	487	472.6	622.9	599.8	448.1	347.2		High	High	High	High	High	High	High	High	High	High	High	High	High	1.913e-05	5.144e-09	6.48
FALSE	High	[K].NLSPGAVESDVR.[G]	1xTMTpro [N-Term]	0.000163991	5.04899e-05	1	2	1	P53621-1	P53621-1 [171-182]		P53621-2; P53621-1	0	1547.83	1.096	1.023	0.13	0.03	0.820317	0.999952	96.2	105.4	98.4	4.99	3.77	18.13	101.3	95.2	92.3	90.6	107.9	103.1	98.4	102.3	97.3	94.5	129.4	87.7	400.2	375.9	364.4	357.7	426	407.2	388.7	404	384.4	373.2	510.8	346.3	325.4	375.9	299.6	210.6	331.6	273.4	302.8	295.3	365.8	354.8	358.9	189.4		High	High	High	High	High	High	High	High	High	High	High	High	High	1.913e-05	0.0001655	3.54
FALSE	High	[K].NISLHGDGPLR.[L]	1xTMTpro [N-Term]	0.000147679	5.04899e-05	1	1	3	Q8IZL8	Q8IZL8 [355-365]		Q8IZL8	0	1482.83	1.028	1.018	0.04	0.03	0.993667	0.999952	98.5	101.3	100.2	5.1	5.46	7.76	95.6	105.4	94.6	101.1	105.5	97.2	94.8	105.3	95.3	91.9	105.1	108.2	150	165.4	148.3	158.7	165.5	152.5	148.7	165.1	149.5	144.1	164.9	169.7	122	165.4	122	93.4	128.8	102.4	115.8	120.7	142.3	137	115.8	92.8		High	High	High	High	High	High	High	High	High	High	High	High	High	1.913e-05	0.0001504	3.46
FALSE	High	[R].NISHYEEQLVK.[M]	1xTMTpro [K11]; 1xTMTpro [N-Term]	0.000179596	5.04899e-05	1	2	1	P13861	P13861 [381-391]		P13861-2; P13861	0	1968.1																																																	No Quan Values	High	High	High	High	High	High	High	High	High	High	High	High	High	1.913e-05	0.0001794	2.73
FALSE	High	[K].NISFTVWDVGGQDK.[I]	1xTMTpro [K14]; 1xTMTpro [N-Term]	2.40868e-08	5.04899e-05	2	2	9	P61204; P84077	P61204 [60-73]; P84077 [60-73]		P61204; P84077	0	2174.17	1.029	1.003	0.04	0	0.997912	0.999952	98.9	101.8	99.2	2.8	7.3	3.55	98.9	94.5	101	98	97.2	114.2	99.3	103.4	100.3	97.3	94	101.9	3104.5	2963.8	3170.4	3074.7	3050.7	3583.4	3116.8	3243.3	3145.4	3052.8	2947.8	3196.8	2523.8	2963.8	2606.6	1810.1	2374.4	2405.5	2428.2	2370.7	2993.3	2902.1	2070.9	1748.3	Shared	High	High	High	High	High	High	High	High	High	High	High	High	High	1.913e-05	5.124e-08	5.39
FALSE	High	[R].NLSFFLTPPCAR.[W]	1xCarbamidomethyl [C10]; 1xTMTpro [N-Term]	5.92258e-05	5.04899e-05	2	2	15	P42224-2; P42224-1	P42224-2 [483-494]; P42224-1 [483-494]		P42224-2; P42224-1	0	1726.93	0.989	0.959	-0.02	-0.06	0.999698	0.999952	101.8	100.7	97.6	1.15	0.86	2.64	101.5	103.8	102.3	101.1	100.1	101.6	101.4	99.9	97.2	99.5	93.5	98.1	1281.2	1310	1291	1276.7	1263.7	1282.8	1280.3	1261.6	1227.7	1256.9	1180.8	1238.4	1041.5	1310	1061.4	751.6	983.6	861.1	997.5	922.2	1168.3	1194.9	829.6	677.3	Shared	High	High	High	High	High	High	High	High	High	High	High	High	High	1.913e-05	6.496e-05	3.3
FALSE	High	[R].NLNPEDIDQLITISGMVIR.[T]	1xTMTpro [N-Term]	1.47257e-08	5.04899e-05	1	1	3	P33991	P33991 [273-291]		P33991	0	2445.33	0.942	0.929	-0.09	-0.11	0.995821	0.926657	104.5	98.4	97.1	6.23	2.83	7.66	92.9	107.2	105.2	103.2	96.3	96.2	101.9	100	93	97	110.3	96.6	107.2	123.7	121.4	119.1	111.2	111.1	117.6	115.4	107.4	112	127.4	111.5	87.2	123.7	99.8	70.1	86.5	74.6	91.6	84.3	102.2	106.5	89.5	61		High	High	High	High	High	High	High	High	High	High	High	High	High	1.913e-05	3.254e-08	5.8
FALSE	High	[KR].NISELFYYAQK.[A]	1xTMTpro [K11]; 1xTMTpro [N-Term]	7.77316e-05	5.04899e-05	2	9	7	Q8IXI1; Q8IXI2-1	Q8IXI1 [154-164]; Q8IXI2-1 [154-164]		Q8IXI2-7; Q8IXI1; Q8IXI2-2; Q8IXI2-4; Q8IXI1-2; Q8IXI2-6; Q8IXI2-5; Q8IXI2-1; Q8IXI2-3	0	1984.1	1.002	1.028	0	0.04	0.999698	0.9984	99	99.2	101.8	4.67	3.27	2.8	97.4	97.5	107.4	99.9	93.2	99.1	98.6	100.4	102.2	105.2	100.6	98.5	930.6	931.2	1025.6	954.1	889.8	946.8	942.1	958.8	976.2	1005.3	961.2	940.7	756.6	931.2	843.2	561.7	692.5	635.6	733.9	700.9	929	955.7	675.3	514.5	Shared	High	High	High	High	High	High	High	High	High	High	High	High	High	1.913e-05	8.341e-05	3.07
FALSE	High	[R].NLRPGDSQTAAQAR.[D]	1xTMTpro [N-Term]	2.2843e-05	5.04899e-05	1	1	1	Q8WZA9	Q8WZA9 [115-128]		Q8WZA9	0	1788.96	1.034	0.993	0.05	-0.01	0.999656	0.999952	99.1	102.5	98.4	8.93	7.56	3.05	91.8	97.4	112.9	99.3	113.2	94.4	101.2	102	96.8	98.5	92.9	99.6	201.1	213.3	247.3	217.5	247.9	206.9	221.8	223.5	212	215.7	203.5	218.3	163.5	213.3	203.4	128	193	138.9	172.8	163.4	201.7	205.1	142.9	119.4		High	High	High	High	High	High	High	High	High	High	High	High	High	1.913e-05	2.717e-05	3.87
FALSE	High	[K].NLQYYDISAK.[S]	1xTMTpro [K10]; 1xTMTpro [N-Term]	1.46394e-05	5.04899e-05	1	1	2	P62826	P62826 [143-152]		P62826	0	1823.02	1.002	0.952	0	-0.07	0.999698	0.999952	101.6	101.8	96.7	3.09	2.13	2.19	104.9	98.4	103.9	99.9	103.5	102.4	98.5	101.7	95.7	98.3	98.6	94.1	454.9	426.4	450.4	432.9	448.7	444	427	441	415	425.9	427.2	407.9	369.8	426.4	370.3	254.9	349.2	298.1	332.6	322.3	394.9	404.9	300.1	223.1		High	High	High	High	High	High	High	High	High	High	High	High	High	1.913e-05	1.81e-05	4.62
FALSE	High	[R].NIQVDEANLLTWQGLIVPDNPPYDK.[G]	1xTMTpro [K25]; 1xTMTpro [N-Term]	1.50024e-09	5.04899e-05	1	2	25	P68036	P68036 [24-48]		P68036-3; P68036	0	3460.86	0.979	1.01	-0.03	0.01	0.999698	0.999952	100.4	98.2	101.4	3.55	3.61	4.05	97	100.1	100.5	105.7	92.3	100.6	98.3	98	98.1	98.8	103.8	106.8	1419.2	1463.9	1469.9	1545.5	1350.1	1470.6	1438.1	1432.8	1435.1	1445.5	1518.2	1561.4	1153.7	1463.9	1208.5	909.8	1050.8	987.2	1120.4	1047.4	1365.7	1374.1	1066.6	854		High	High	High	High	High	High	High	High	High	High	High	High	High	1.913e-05	4.024e-09	6.28
FALSE	High	[K].NLQSVVLSK.[M]	1xTMTpro [K9]; 1xTMTpro [N-Term]	0.000193113	5.04899e-05	1	2	1	P43246-1	P43246-1 [74-82]		P43246-1; P43246-2	0	1596	0.954	0.854	-0.07	-0.23	0.999698	0.350595	106.8	101.9	91.3	2.34	2.66	5.96	110.8	105.6	105.8	106	99.5	99.6	105.1	102.6	98.6	85.5	89.8	91.2	585.4	557.8	559	560.2	525.5	526.3	555.5	541.9	520.8	451.8	474.4	481.8	475.9	557.8	459.6	329.8	409	353.3	432.8	396.1	495.6	429.5	333.3	263.5		High	High	High	High	High	High	High	High	High	High	High	High	High	1.913e-05	0.0001925	3.69
FALSE	High	[K].NLQSLITLMEYYSK.[E]	1xTMTpro [K14]; 1xTMTpro [N-Term]	2.91978e-05	5.04899e-05	1	4	5	Q69YN4	Q69YN4 [821-834]		Q69YN4-4; Q69YN4-3; Q69YN4-2; Q69YN4	0	2311.29	1.008	1.015	0.01	0.02	0.999698	0.999952	99.2	100.1	100.7	4.81	1.65	7.85	96.8	100	107.1	97	99.8	97.4	101.3	98.9	101.3	98.7	91.4	110.5	172	177.8	190.5	172.5	177.5	173.1	180	175.8	180	175.5	162.5	196.4	139.9	177.8	156.6	101.6	138.1	116.2	140.3	128.5	171.3	166.8	114.1	107.4		High	High	High	High	High	High	High	High	High	High	High	High	High	1.913e-05	3.396e-05	3.6
FALSE	High	[K].NLQGFLEQPK.[E]	1xTMTpro [K10]; 1xTMTpro [N-Term]	0.00019137	5.04899e-05	1	4	9	Q5T4S7-1	Q5T4S7-1 [5013-5022]		Q5T4S7-3; Q5T4S7-2; Q5T4S7-1; Q5T4S7-4	0	1782.04	1.08	0.974	0.11	-0.04	0.885438	0.999952	98.2	106.1	95.7	1.82	2.79	2.59	98.3	98.9	97.7	94.9	111.6	106	105.1	105.7	97.9	93.6	93.1	97.3	1198.6	1205.9	1191.3	1157.1	1360.5	1292.5	1282.2	1289.5	1194.1	1141.7	1135.4	1186.5	974.4	1205.9	979.4	681.2	1058.9	867.7	998.9	942.6	1136.3	1085.3	797.6	648.9		High	High	High	High	High	High	High	High	High	High	High	High	High	1.913e-05	0.0001909	3.19
FALSE	High	[R].NLQEVLGEEK.[L]	1xTMTpro [K10]; 1xTMTpro [N-Term]	1.49134e-05	5.04899e-05	1	1	1	P54577	P54577 [17-26]		P54577	0	1767.01	1.176	1.033	0.23	0.05	0.29982	0.984648	93.5	109.9	96.6	2.34	1.77	8.79	96.4	92.9	91.1	93.1	109.8	108.9	108	112.5	97.3	87.3	94.8	107.9	359.5	346.4	339.9	347.4	409.5	406.2	402.9	419.7	363.1	325.7	353.8	402.5	292.3	346.4	279.5	204.5	318.7	272.7	313.9	306.8	345.6	309.6	248.6	220.1		High	High	High	High	High	High	High	High	High	High	High	High	High	1.913e-05	1.837e-05	3.71
FALSE	High	[K].NLSDLIDLVPSLCEDLLSSVDQPLK.[I]	1xCarbamidomethyl [C13]; 1xTMTpro [K25]; 1xTMTpro [N-Term]	1.39918e-07	5.04899e-05	1	2	1	P47756-2	P47756-2 [24-48]		P47756-2; P47756-1	0	3391.85	0.919	0.89	-0.12	-0.17	0.933932	0.693645	106.8	98.1	95	3.53	6.18	6.26	107.1	108.1	100	107.2	101.4	103.9	95.5	90.4	99	104.1	91.7	91.7	380.2	383.8	355.3	380.6	360	368.9	339.1	321.1	351.6	369.6	325.7	325.6	309.1	383.8	292.1	224.1	280.2	247.7	264.2	234.7	334.6	351.4	228.8	178.1		High	High	High	High	High	High	High	High	High	High	High	High	High	1.913e-05	2.558e-07	5.7
FALSE	High	[K].NLSSNEAISLEEIR.[I]	1xTMTpro [N-Term]	8.08533e-06	5.04899e-05	1	2	1	P78527	P78527 [839-852]		P78527-2; P78527	0	1879.01	1.02	1.011	0.03	0.02	0.999698	0.999952	99	101	100	0.84	6.32	3.18	99.3	98.3	100.3	99.1	100.6	101.7	107	91.7	99.7	97	104.7	100.8	302.4	299.3	305.5	301.8	306.6	309.7	325.8	279.3	303.7	295.4	318.9	307	245.8	299.3	251.2	177.7	238.6	207.9	253.8	204.2	289	280.8	224	167.9		High	High	High	High	High	High	High	High	High	High	High	High	High	1.913e-05	1.048e-05	3.47
FALSE	High	[K].NLNNSNLFSPVNR.[D]	1xTMTpro [N-Term]	2.35288e-06	5.04899e-05	1	6	1	P52948-1	P52948-1 [604-616]		P52948-2; P52948-4; P52948-1; P52948-3; P52948-6; P52948-5	0	1792.96																																																	No Quan Values	High	High	High	High	High	High	High	High	High	High	High	High	High	1.913e-05	3.398e-06	4.26
FALSE	High	[K].NLNLIFIVLETGR.[V]	1xTMTpro [N-Term]	1.41719e-05	5.04899e-05	1	1	9	Q9BQ15-1	Q9BQ15-1 [16-28]		Q9BQ15-1	0	1806.08	0.93	1.097	-0.1	0.13	0.993667	0.783672	99.1	92.2	108.7	9.04	4.13	4.32	95.2	113.9	101.1	93.9	86.2	90.2	95.1	92.3	103	113.7	109.6	105.7	93.1	111.3	98.8	91.7	84.2	88.2	92.9	90.2	100.7	111.1	107.1	103.3	75.7	111.3	81.2	54	65.5	59.2	72.4	65.9	95.8	105.7	75.2	56.5		High	High	High	High	High	High	High	High	High	High	High	High	High	1.913e-05	1.755e-05	3.26
FALSE	High	[K].NILLTIGSYK.[N]	1xTMTpro [K10]; 1xTMTpro [N-Term]	1.70594e-05	5.04899e-05	1	1	9	P27708	P27708 [1314-1323]		P27708	0	1730.07	1.015	0.929	0.02	-0.11	0.999698	0.935081	101.9	103.5	94.6	5.98	2.13	2.09	104.2	99.9	109.7	95.4	101.9	105.3	102	106.2	95.1	94.7	94.8	91	2022.3	1937	2127.5	1849.9	1976.9	2042	1977.8	2059.4	1845.6	1837.3	1838.3	1764.8	1644.1	1937	1749.1	1089	1538.6	1370.8	1540.8	1505.3	1756.3	1746.6	1291.5	965.2		High	High	High	High	High	High	High	High	High	High	High	High	High	1.913e-05	2.077e-05	3.53
FALSE	High	[K].NLLIFENLIDLK.[R]	1xTMTpro [K12]; 1xTMTpro [N-Term]	9.87025e-06	5.04899e-05	1	2	19	P78527	P78527 [1974-1985]		P78527-2; P78527	0	2053.26	1.052	0.935	0.07	-0.1	0.983062	0.938114	100.5	105.7	93.9	3.12	2.17	3.76	99.4	95.6	102.3	102	104.1	106.6	105.2	109.4	97	91.4	96.9	90.3	1387.2	1334.5	1427.9	1424.2	1453.2	1488.6	1468.1	1527.5	1353.8	1275.9	1352.3	1261.1	1127.7	1334.5	1174	838.4	1131.1	999.3	1143.8	1116.5	1288.4	1212.9	950	689.7		High	High	High	High	High	High	High	High	High	High	High	High	High	1.913e-05	1.258e-05	4.91
FALSE	High	[K].NIILEEGKEILVGDVGQTVDDPYATFVK.[M]	2xTMTpro [K8; K28]; 1xTMTpro [N-Term]	1.63081e-07	5.04899e-05	1	1	1	P23528	P23528 [46-73]		P23528	1	3975.21	1.092	1.374	0.13	0.46	0.861645	0.000879545	86.5	94.5	118.9	33.28	30.28	41.45	48.5	106.2	70	100.6	140.1	93.2	90.2	69.7	85.4	155.8	70.2	170.1	59.2	129.8	85.6	122.9	171.3	113.9	110.2	85.2	104.4	190.5	85.8	207.9	48.2	129.8	70.4	72.4	133.3	76.5	85.9	62.3	99.3	181.1	60.3	113.7		High	High	High	High	High	High	High	High	High	High	High	High	High	1.913e-05	2.942e-07	5.16
FALSE	High	[K].NILIATGSEVTPFPGITIDEDTIVSSTGALSLK.[K]	1xTMTpro [K33]; 1xTMTpro [N-Term]	3.21109e-06	5.04899e-05	1	2	10	P09622	P09622 [178-210]		P09622-2; P09622	0	3968.2																																																	No Quan Values	High	High	High	High	High	High	High	High	High	High	High	High	High	1.913e-05	4.518e-06	4.03
FALSE	High	[K].NLLHVTDTGVGMTR.[E]	1xTMTpro [N-Term]	3.95689e-06	5.04899e-05	1	1	3	P14625	P14625 [143-156]		P14625	0	1817.99	1.708	1.151	0.77	0.2	5.02864e-11	0.263704	77.8	132.8	89.5	4.44	2.45	1.57	80.7	74.3	75.5	81	133.6	133	128.2	136	87.5	90.1	89.5	90.7	709.4	653.5	663.8	712	1174.4	1169.3	1127.5	1195.9	769.3	792.4	786.9	797.7	576.7	653.5	545.7	419.2	914.1	784.9	878.4	874.2	732.1	753.3	552.8	436.3		High	High	High	High	High	High	High	High	High	High	High	High	High	1.913e-05	5.463e-06	3.65
FALSE	High	[K].NLLHQDAVDLFR.[N]	1xTMTpro [N-Term]	0.000105272	5.04899e-05	1	1	4	P57105	P57105 [75-86]		P57105	0	1744.97	0.981	1.008	-0.03	0.01	0.999698	0.999952	100.4	98.5	101.2	7.93	6.46	2.38	87.4	101.4	104.9	102.1	89.6	100.5	104.7	99	99.9	105.4	101.4	103.6	511.2	593.1	613.8	596.9	524.4	587.9	612.6	579.4	584.2	616.7	593.2	606	415.6	593.1	504.6	351.4	408.1	394.7	477.3	423.5	556	586.2	416.7	331.4		High	High	High	High	High	High	High	High	High	High	High	High	High	1.913e-05	0.0001101	3.31
FALSE	High	[R].NIIHGSDSVK.[S]	1xTMTpro [K10]; 1xTMTpro [N-Term]	0.000145672	5.04899e-05	1	3	8	P22392-2	P22392-2 [230-239]		P22392-2; O60361; P22392	0	1677.98	0.975	0.995	-0.04	-0.01	0.999698	0.999952	101	98.5	100.5	6.46	4.45	3.74	99.1	113.2	101.8	99.3	96.6	91	99.4	100.6	103.1	102.8	97.4	95.8	962	1098.6	987.7	963.6	937.4	882.7	965.1	976.5	1000.6	997.5	945.4	929.4	782.1	1098.6	812.1	567.3	729.6	592.6	751.9	713.8	952.2	948.3	664.2	508.3		High	High	High	High	High	High	High	High	High	High	High	High	High	1.913e-05	0.0001484	4.35
FALSE	High	[R].NIIHGSDSVESAEK.[E]	1xTMTpro [K14]; 1xTMTpro [N-Term]	3.31828e-09	5.04899e-05	1	2	22	P15531	P15531 [115-128]		P15531; P15531-2	0	2094.13	0.997	1.027	0	0.04	0.999698	0.999952	99.2	98.9	101.9	2.57	1.65	2.63	97.5	103.4	98.7	99.3	98.5	100	98.9	96.1	103.6	99.4	99.9	104.8	1814.6	1924.2	1836.8	1847.8	1832.9	1861.2	1840.8	1789.4	1927.8	1850.1	1858.4	1950	1475.2	1924.2	1510.1	1087.8	1426.6	1249.4	1434.1	1308	1834.6	1758.8	1305.6	1066.4		High	High	High	High	High	High	High	High	High	High	High	High	High	1.913e-05	8.33e-09	4.8
FALSE	High	[R].NIIGYFEQK.[D]	1xTMTpro [K9]; 1xTMTpro [N-Term]	0.000254288	5.04899e-05	1	1	2	Q9BS26	Q9BS26 [162-170]		Q9BS26	0	1719.99	1.168	1.067	0.22	0.09	0.425716	0.879926	92.7	108.3	99	5.66	10.21	5.83	99.1	92	93.3	86.3	115.2	120.8	97.3	101.6	105	100.8	91.5	97.1	980.8	911	924.2	854.2	1140.5	1196.2	963.1	1006.3	1039.6	998	905.5	961	797.3	911	759.8	502.9	887.7	803	750.3	735.5	989.3	948.7	636.2	525.5		High	High	High	High	High	High	High	High	High	High	High	High	High	1.913e-05	0.0002475	3.84
FALSE	High	[K].NLIESMQINGSVLK.[N]	1xTMTpro [K14]; 1xTMTpro [N-Term]	8.76074e-05	5.04899e-05	1	1	1	P22102-1	P22102-1 [780-793]		P22102-1	0	2154.24	0.974	1.018	-0.04	0.03	0.999698	0.999952	100.3	97.6	102.1	4.15	3.35	2.72	97.9	103	94.1	102.3	97	96	97.9	103.4	105.7	99	102.4	101.4	512.3	538.6	492.4	535.2	507.5	502	512.2	540.7	552.8	517.7	535.4	530.7	416.5	538.6	404.8	315	395	337	399.1	395.2	526	492.1	376.1	290.2		High	High	High	High	High	High	High	High	High	High	High	High	High	1.913e-05	9.326e-05	4.18
FALSE	High	[K].NILEESLCELVAK.[Q]	1xCarbamidomethyl [C8]; 1xTMTpro [K13]; 1xTMTpro [N-Term]	2.21141e-05	5.04899e-05	1	2	4	P78527	P78527 [2335-2347]		P78527-2; P78527	0	2126.2	1.061	0.901	0.09	-0.15	0.95133	0.710095	101.3	107.5	91.3	4.05	7.97	6.71	103.1	95.5	104.5	99.1	112.6	113	102.2	95.7	102.7	92.6	89.6	89.3	764.3	707.9	774.7	734.9	834.5	837.6	757.8	709	761.3	686.5	664.1	661.9	621.4	707.9	637	432.6	649.5	562.3	590.3	518.3	724.4	652.7	466.5	362		High	High	High	High	High	High	High	High	High	High	High	High	High	1.913e-05	2.637e-05	4.42
FALSE	High	[R].NILDDFREAYFWLR.[Q]	1xTMTpro [N-Term]	0.000233464	5.04899e-05	1	1	3	Q8TCJ2	Q8TCJ2 [579-592]		Q8TCJ2	1	2162.14	0.93	0.92	-0.1	-0.12	0.983062	0.905876	105.3	97.9	96.8	4.11	5.2	6	107.2	106.2	101.9	98	94.8	105.9	95.2	98.4	94.5	106.7	97	94.2	238.9	236.6	227.2	218.3	211.3	235.9	212.2	219.2	210.5	237.8	216.1	209.8	194.2	236.6	186.8	128.5	164.4	158.4	165.3	160.2	200.3	226	151.8	114.8		High	High	High	High	High	High	High	High	High	High	High	High	High	1.913e-05	0.0002291	2.72
FALSE	High	[K].NLIDAGVDALR.[V]	1xTMTpro [N-Term]	6.61574e-05	5.04899e-05	1	1	2	P12268	P12268 [312-322]		P12268	0	1460.84																																																	No Quan Values	High	High	High	High	High	High	High	High	High	High	High	High	High	1.913e-05	7.182e-05	3.4
FALSE	High	[K].NILAEQLQAETELFAEAEEMR.[A]	1xTMTpro [N-Term]	6.09564e-09	5.04899e-05	1	5	3	P35580	P35580 [890-910]		P35580-2; P35580; P35580-5; P35580-3; P35580-4	0	2739.38																																																	No Quan Values	High	High	High	High	High	High	High	High	High	High	High	High	High	1.913e-05	1.457e-08	7.25
FALSE	High	[R].NLHYFNSDSFASHPNYPYSDEY.[-]	1xTMTpro [N-Term]	2.29929e-07	5.04899e-05	1	2	24	P42330	P42330 [302-323]		P42330-2; P42330	0	2971.31	0.899	0.925	-0.15	-0.11	0.822769	0.921117	106.2	95.5	98.3	5.75	5.89	4.88	100.8	115.1	104.1	107.2	92.5	87.5	100.1	97.5	98.5	105.5	94.1	97.1	1396	1595	1442.7	1485	1282.1	1212.5	1386.8	1350.2	1364.2	1461.4	1303.8	1345	1134.9	1595	1186.2	874.2	997.9	813.9	1080.4	986.9	1298.2	1389.3	916	735.6		High	High	High	High	High	High	High	High	High	High	High	High	High	1.913e-05	4.036e-07	6.17
FALSE	High	[R].NILLTNEQLESAR.[K]	1xTMTpro [N-Term]	4.40261e-06	5.04899e-05	1	1	2	Q9H9B4	Q9H9B4 [36-48]		Q9H9B4	0	1805.01	0.941	0.98	-0.09	-0.03	0.992764	0.999952	102.7	96.6	100.7	3.71	5.3	4.13	100.8	105.3	103.8	96.7	105.1	93.5	97.8	94.7	105.2	97.8	96.4	102.8	528.3	551.5	543.9	506.7	550.4	490.1	512.6	496.2	551.4	512.4	505.3	538.7	429.5	551.5	447.2	298.3	428.4	329	399.4	362.7	524.7	487.1	355	294.6		High	High	High	High	High	High	High	High	High	High	High	High	High	1.913e-05	6.015e-06	3.65
FALSE	High	[K].NLIPFDQMTIEDLNEAFPETK.[L]	1xTMTpro [K21]; 1xTMTpro [N-Term]	6.95977e-05	5.04899e-05	1	2	3	O75947-1	O75947-1 [124-144]		O75947-1; O75947-2	0	3073.6	1.116	1.13	0.16	0.18	0.714014	0.375379	92.4	103.2	104.4	13.17	5.96	5.53	92.1	85.8	87.5	112.8	99.6	112.3	100.1	100.3	96.6	101.8	100.9	110.2	421.6	392.7	400.6	516.3	456.2	514.1	458.3	459.1	442.5	466.3	462.1	504.5	342.7	392.7	329.3	303.9	355.1	345.1	357.1	335.6	421.1	443.2	324.7	275.9		High	High	High	High	High	High	High	High	High	High	High	High	High	1.913e-05	7.552e-05	4.19
FALSE	High	[K].NLLQEQLNSLSNDIK.[K]	1xTMTpro [K15]; 1xTMTpro [N-Term]	7.66655e-05	5.04899e-05	1	1	1	Q9BZH6	Q9BZH6 [885-899]		Q9BZH6	0	2337.33	1.082	1.079	0.11	0.11	0.900019	0.832706	94.9	102.7	102.4	5.14	4.22	6.07	89.6	94.2	101.3	93.5	104.5	98.7	98.1	106.8	101.9	112.5	98.3	100.7	180.1	189.3	203.6	188	210	198.3	197.2	214.7	204.8	226.1	197.7	202.4	146.4	189.3	167.4	110.7	163.5	133.1	153.6	157	194.9	215	138.9	110.7		High	High	High	High	High	High	High	High	High	High	High	High	High	1.913e-05	8.224e-05	3.42
FALSE	High	[R].NIIQQAIDAGEVPSYNAFVK.[E]	1xTMTpro [K20]; 1xTMTpro [N-Term]	4.01374e-08	5.04899e-05	1	1	2	Q8WXX5	Q8WXX5 [161-180]		Q8WXX5	0	2785.54	0.971	0.985	-0.04	-0.02	0.999698	0.999952	101.5	98.6	100	8.05	3.11	3.43	99.5	98.3	99	115.5	96.9	102.1	95.9	95.6	97.4	98.1	97.3	104.4	348.5	344.1	346.7	404.4	339.3	357.6	336	334.7	341.2	343.6	340.8	365.6	283.3	344.1	285	238.1	264.1	240	261.8	244.7	324.7	326.6	239.4	199.9		High	High	High	High	High	High	High	High	High	High	High	High	High	1.913e-05	8.159e-08	5.9
FALSE	High	[R].NLNGTLHELLR.[M]	1xTMTpro [N-Term]	1.14588e-06	5.04899e-05	1	2	11	P54886	P54886 [202-212]		P54886; P54886-2	0	1583.92	0.992	1.062	-0.01	0.09	0.999698	0.859548	98.2	97.4	104.4	3.51	3.77	4.72	92.5	98	98.7	100.4	98.4	93	96.7	101.8	101.8	100.4	107.2	111.1	302.5	320.5	322.9	328.3	321.7	304.1	316.3	333.1	333.1	328.3	350.6	363.5	245.9	320.5	265.4	193.3	250.4	204.1	246.4	243.5	317	312.1	246.3	198.8		High	High	High	High	High	High	High	High	High	High	High	High	High	1.913e-05	1.758e-06	5.1
FALSE	High	[R].NLNGHSIGQYR.[I]	1xTMTpro [N-Term]	5.60353e-05	5.04899e-05	1	3	3	P50579	P50579 [327-337]		P50579-2; P50579-3; P50579	0	1562.84	0.983	0.978	-0.02	-0.03	0.999698	0.999952	101.3	99.6	99.1	6.82	8.14	6.81	101.9	109.3	98.2	93	111	91.9	96.7	99.9	94.8	100.9	93.8	108.5	827.8	888.7	798	756	902.4	746.9	785.8	812	770.7	820.1	762.4	882.1	673	888.7	656.1	445.1	702.4	501.4	612.2	593.5	733.5	779.6	535.6	482.4		High	High	High	High	High	High	High	High	High	High	High	High	High	1.913e-05	6.19e-05	3.63
FALSE	High	[R].NINENFGPNTEMHLVPILATAIQEELEK.[G]	1xTMTpro [K28]; 1xTMTpro [N-Term]	2.60063e-05	5.04899e-05	1	1	1	Q9ULA0	Q9ULA0 [174-201]		Q9ULA0	0	3773.01	1.14	1.03	0.19	0.04	0.605149	0.999952	94.7	107.9	97.5	6.16	6.44	7.99	96.7	88.3	94.4	102.6	96.3	111.4	109.7	108	88.8	95.7	107.2	101.1	79.6	72.8	77.7	84.5	79.3	91.8	90.4	89	73.1	78.8	88.3	83.3	64.7	72.8	63.9	49.7	61.7	61.6	70.4	65	69.6	74.9	62	45.5		High	High	High	High	High	High	High	High	High	High	High	High	High	1.913e-05	3.064e-05	2.53
FALSE	High	[K].NLNEDDTFLVFSK.[A]	1xTMTpro [K13]; 1xTMTpro [N-Term]	1.65147e-05	5.04899e-05	1	1	1	Q9BYT8	Q9BYT8 [205-217]		Q9BYT8	0	2150.16	0.972	0.912	-0.04	-0.13	0.999698	0.840259	104	101.1	94.9	4.52	2.99	8.01	100.1	105.5	100.3	109.9	100.3	99.4	99.7	105.8	104.3	90.6	87.1	97.1	256.4	270.2	257	281.6	256.9	254.7	255.6	271.1	267.3	232.2	223.1	248.7	208.4	270.2	211.3	165.8	199.9	171	199.1	198.2	254.4	220.7	156.8	136		High	High	High	High	High	High	High	High	High	High	High	High	High	1.913e-05	2.022e-05	4.23
FALSE	High	[R].NLNDSSLFVSAEEFGHLLDENMGSK.[F]	1xTMTpro [K25]; 1xTMTpro [N-Term]	0.000203894	5.04899e-05	1	1	2	Q03701	Q03701 [969-993]		Q03701	0	3361.69	0.913	0.938	-0.13	-0.09	0.944781	0.983775	105.2	96.1	98.7	5.12	8.2	6.78	97.7	109	102.3	108.3	91.7	100.8	89	106.1	94.1	105.5	92.1	103.6	184.8	206.2	193.6	204.8	173.5	190.7	168.4	200.8	178	199.6	174.3	196.1	150.2	206.2	159.1	120.6	135	128	131.2	146.8	169.4	189.7	122.4	107.2		High	High	High	High	High	High	High	High	High	High	High	High	High	1.913e-05	0.0002022	3.36
FALSE	High	[K].NINDAWVCTNDMFR.[L]	1xCarbamidomethyl [C8]; 1xTMTpro [N-Term]	5.47561e-06	5.04899e-05	1	1	2	P61970	P61970 [107-120]		P61970	0	2059.96	0.994	0.98	-0.01	-0.03	0.999698	0.999952	100.9	100.3	98.9	4.49	4.05	2.89	101.9	95	100.8	105.9	94.1	100.9	100.4	103.7	95.9	102.8	99.8	98.8	1256.3	1171.1	1242.7	1306.3	1161	1244.7	1238.7	1279.1	1182.6	1268.4	1231.1	1218	1021.4	1171.1	1021.7	769	903.7	835.5	965	935	1125.4	1205.8	864.9	666.1		High	High	High	High	High	High	High	High	High	High	High	High	High	1.913e-05	7.336e-06	3.87
FALSE	High	[K].NINADEAAAMGAVYQAAALSK.[A]	1xTMTpro [K21]; 1xTMTpro [N-Term]	1.48646e-10	5.04899e-05	1	2	1	Q9Y4L1	Q9Y4L1 [408-428]		Q9Y4L1; Q9Y4L1-2	0	2687.43	1.72	1.21	0.78	0.27	1.68453e-11	0.0743002	76.3	131.3	92.3	10.5	4.17	4.78	74.6	66.5	77.6	85.8	141.4	131.2	130.6	129.5	90.1	94	84.8	94	180.7	161	187.9	207.9	342.5	317.7	316.2	313.6	218.2	227.7	205.5	227.8	146.9	161	154.5	122.4	266.6	213.3	246.4	229.2	207.7	216.4	144.4	124.6		High	High	High	High	High	High	High	High	High	High	High	High	High	1.913e-05	4.855e-10	7.19
FALSE	High	[R].NLNLVSSTASIK.[D]	1xTMTpro [K12]; 1xTMTpro [N-Term]	0.000270764	5.04899e-05	1	1	1	Q9NRY4	Q9NRY4 [764-775]		Q9NRY4	0	1855.11	0.995	1.013	-0.01	0.02	0.999698	0.999952	99.7	99.3	101	10.8	3.98	3.19	90.2	97.5	101	116.2	96.8	100.8	93.9	102.6	96.1	103.8	100	101	204.6	221.2	229	263.5	219.4	228.6	213	232.7	217.9	235.4	226.7	229.1	166.4	221.2	188.3	155.1	170.8	153.5	165.9	170.1	207.3	223.8	159.3	125.3		High	High	High	High	High	High	High	High	High	High	High	High	High	1.913e-05	0.0002622	3.33
FALSE	High	[K].NLMNAVVQTVK.[AM]	1xTMTpro [K11]; 1xTMTpro [N-Term]	7.91759e-05	5.04899e-05	1	4	8	P35221	P35221 [824-834]		P35221-3; P35221; P35221-2; Q9UI47-1	0	1825.09	0.956	0.912	-0.06	-0.13	0.999698	0.791813	104.6	100	95.4	6.98	4.11	6.82	111.7	97.1	109.7	99.4	97.5	104.6	102.3	95.8	95.2	103.7	95.2	87.8	222.8	193.8	218.9	198.2	194.5	208.8	204.1	191.2	189.9	206.9	190	175.2	181.2	193.8	180	116.7	151.4	140.2	159	139.7	180.7	196.7	133.4	95.8		High	High	High	High	High	High	High	High	High	High	High	High	High	1.913e-05	8.476e-05	3.02
FALSE	High	[R].NILVNSNLVCK.[V]	1xCarbamidomethyl [C10]; 1xTMTpro [K11]; 1xTMTpro [N-Term]	5.47561e-06	5.04899e-05	2	16	13	P29317; P29323	P29317 [744-754]; P29323 [751-761]		Q9UF33-1; Q15375-4; Q15375-1; P29317; Q9UF33-2; P29323-2; P54760; P54762-5; Q9UF33-3; P54764-2; P54764; P29323-3; P54762-1; P54753; Q15375-2; P29323	0	1882.11	1.155	1.074	0.21	0.1	0.516434	0.859549	92.9	107.3	99.8	4.02	1.83	4.2	93.7	90.6	98.6	90.7	103.8	108.5	106.2	106.8	106.4	98.4	99.6	96.9	157.5	152.3	165.7	152.4	174.4	182.3	178.5	179.5	178.9	165.5	167.4	162.9	128	152.3	136.3	89.7	135.8	122.4	139	131.2	170.3	157.3	117.6	89.1	Shared	High	High	High	High	High	High	High	High	High	High	High	High	High	1.913e-05	7.365e-06	3.25
FALSE	High	[R].NIIVFYGSQTGTAEEFANR.[L]	1xTMTpro [N-Term]	6.41465e-08	5.04899e-05	1	1	7	P16435	P16435 [79-97]		P16435	0	2421.24	0.976	0.931	-0.03	-0.1	0.999698	0.951731	103.2	100.7	96.1	5.43	2.97	3.39	99	107.5	109	98.2	98.9	98	104.3	102.5	99.1	97	91.4	95.2	497	539.7	547.6	493.3	496.4	491.9	523.7	514.8	497.5	486.9	459.1	477.9	404.1	539.7	450.2	290.4	386.4	330.2	408	376.3	473.4	462.9	322.5	261.3		High	High	High	High	High	High	High	High	High	High	High	High	High	1.913e-05	1.256e-07	5.7
FALSE	High	[K].NILTTWGDTIFSIVTGGEETR.[D]	1xTMTpro [N-Term]	7.17008e-07	5.04899e-05	1	3	2	Q5JRA6-1	Q5JRA6-1 [378-398]		Q5JRA6-3; Q5JRA6-2; Q5JRA6-1	0	2614.37	1.064	0.938	0.09	-0.09	0.953368	0.991399	99.9	106.3	93.7	11.16	11.37	6.88	86.6	108.3	106.8	91.2	96.5	99.5	110.9	123.4	89.1	96.3	102.4	88.9	82.2	102.8	101.4	86.6	91.6	94.5	105.3	117.1	84.6	91.4	97.2	84.4	66.8	102.8	83.4	51	71.3	63.4	82	85.6	80.5	86.9	68.3	46.2		High	High	High	High	High	High	High	High	High	High	High	High	High	1.913e-05	1.145e-06	5.11
FALSE	High	[R].NLITDICTEQCTLSDQLLPK.[H]	2xCarbamidomethyl [C7; C11]; 1xTMTpro [K20]; 1xTMTpro [N-Term]	9.38592e-05	5.04899e-05	1	2	1	Q9Y2A7-1	Q9Y2A7-1 [612-631]		Q9Y2A7-2; Q9Y2A7-1	0	2970.58																																																	No Quan Values	High	High	High	High	High	High	High	High	High	High	High	High	High	1.913e-05	9.921e-05	3.73
FALSE	High	[R].NILSVVGTDALK.[K]	1xTMTpro [K12]; 1xTMTpro [N-Term]	4.74349e-07	5.04899e-05	2	2	1	O43172-1; O43172-2	O43172-1 [135-146]; O43172-2 [134-145]		O43172-1; O43172-2	0	1838.12	0.944	0.885	-0.08	-0.18	0.998538	0.68385	106	100.1	93.9	7.54	9.88	4.24	111.4	101	116.6	100	101	107.7	99.3	84.7	100.1	94.3	90.5	93.5	344.3	312.3	360.4	309	312.3	332.8	306.9	261.7	309.3	291.6	279.7	288.9	279.9	312.3	296.3	181.9	243.1	223.4	239.1	191.3	294.4	277.2	196.5	158	Shared	High	High	High	High	High	High	High	High	High	High	High	High	High	1.913e-05	7.827e-07	4.56
FALSE	High	[K].NLISPDLGVVFLNVPENLK.[N]	1xTMTpro [K19]; 1xTMTpro [N-Term]	1.83124e-06	5.04899e-05	1	1	17	P46821	P46821 [348-366]		P46821	0	2689.58	1.065	1.018	0.09	0.03	0.942027	0.999952	97.3	103.6	99.1	2.02	3.45	2.78	95	97.6	99.8	97.3	99	103.2	104.3	107.6	95.6	102	100.3	98.2	666.7	685.1	700.5	682.6	694.4	724.3	731.9	755.1	670.7	715.6	703.4	689.3	542	685.1	575.9	401.9	540.5	486.2	570.2	552	638.2	680.2	494.1	377		High	High	High	High	High	High	High	High	High	High	High	High	High	1.913e-05	2.692e-06	4.03
FALSE	High	[R].NILSNVDDILAATAAACGVTPTDFSK.[S]	1xCarbamidomethyl [C17]; 1xTMTpro [K26]; 1xTMTpro [N-Term]	3.76093e-07	5.04899e-05	1	2	1	Q2KHR3-1	Q2KHR3-1 [846-871]		Q2KHR3-2; Q2KHR3-1	0	3272.73	1.016	0.983	0.02	-0.03	0.999698	0.999952	100	101.7	98.3	7.12	2.95	10.07	103.7	91.9	108.1	97.1	104.5	99.2	104.5	99.5	108.2	94.4	103.1	85.8	120.9	107.1	126	113.3	121.9	115.6	121.9	116	126.1	110	120.2	100	98.3	107.1	103.6	66.7	94.9	77.6	94.9	84.8	120	104.6	84.4	54.7		High	High	High	High	High	High	High	High	High	High	High	High	High	1.913e-05	6.335e-07	5.12
FALSE	High	[K].NLLVSGWWGFVR.[H]	1xTMTpro [N-Term]	2.53427e-06	5.04899e-05	1	1	11	Q14739	Q14739 [533-544]		Q14739	0	1737.98	0.988	0.972	-0.02	-0.04	0.999698	0.999952	101.4	100.1	98.5	5.41	2.23	2.84	104.4	97.8	108.6	97	98.3	98.4	101.3	102.8	101	94.2	98.4	98	1725.1	1616.9	1795.1	1604.1	1624.6	1625.8	1674	1699.1	1668.7	1557.3	1625.8	1619.6	1402.4	1616.9	1475.9	944.4	1264.4	1091.4	1304.2	1242	1588.1	1480.4	1142.2	885.8		High	High	High	High	High	High	High	High	High	High	High	High	High	1.913e-05	3.633e-06	3.78
FALSE	High	[R].NVCSEAAQK.[R]	1xCarbamidomethyl [C3]; 1xTMTpro [K9]; 1xTMTpro [N-Term]	0.000221169	5.04899e-05	1	5	2	Q96AT9	Q96AT9 [215-223]		Q96AT9-4; Q96AT9-2; Q96AT9-5; Q96AT9; Q96AT9-3	0	1614.88	0.979	0.992	-0.03	-0.01	0.999698	0.999952	101	98.8	100.2	4.88	8.47	3.15	104.2	106.3	97.1	96.6	105.8	89.8	104.9	92.4	99.6	100.1	98.1	105.3	430.8	439.5	401.4	399.4	437.4	371.1	433.7	381.9	411.6	413.7	405.6	435.6	350.2	439.5	330	235.1	340.4	249.1	337.9	279.2	391.7	393.3	284.9	238.2		High	High	High	High	High	High	High	High	High	High	High	High	High	1.913e-05	0.0002174	3.39
FALSE	High	[R].NLTALGLNLVASGGTAK.[A]	1xTMTpro [K17]; 1xTMTpro [N-Term]	1.20488e-05	5.04899e-05	1	2	3	P31939	P31939 [23-39]		P31939-2; P31939	0	2208.32	0.917	0.951	-0.12	-0.07	0.993667	0.999952	104.6	95.9	99.5	23.05	7.87	13.45	98.4	113.9	128.1	72.5	97	97.1	84.5	102	86.1	118.9	97.6	103.9	33	38.3	43	24.4	32.6	32.6	28.4	34.3	28.9	39.9	32.8	34.9	26.9	38.3	35.4	14.3	25.4	21.9	22.1	25.1	27.5	38	23	19.1		High	High	High	High	High	High	High	High	High	High	High	High	High	1.913e-05	1.513e-05	3.81
FALSE	High	[K].NITDYLIEEVSAEEEELLGSSGGAPPEEPPK.[E]	1xTMTpro [K31]; 1xTMTpro [N-Term]	1.9009e-08	5.04899e-05	1	5	5	Q9BXP5	Q9BXP5 [560-590]		Q9BXP5-4; Q9BXP5-5; Q9BXP5-3; Q9BXP5; Q9BXP5-2	0	3907.98	0.985	0.885	-0.02	-0.18	0.999982	0.65807	104.5	102.9	92.5	6.55	8.75	2.12	105.9	98.5	102	114.6	98.1	113.2	106.8	93	92	94.3	92.1	89.5	120.9	112.5	116.4	130.7	111.9	129.2	121.9	106.1	105	107.6	105.1	102.2	98.3	112.5	95.7	77	87.1	86.7	95	77.6	99.9	102.3	73.8	55.9		High	High	High	High	High	High	High	High	High	High	High	High	High	1.913e-05	4.123e-08	4.25
FALSE	High	[K].NNLASCYLK.[Q]	1xCarbamidomethyl [C6]; 1xTMTpro [K9]; 1xTMTpro [N-Term]	5.08576e-05	5.04899e-05	2	15	9	Q07866-9; Q9H0B6	Q07866-9 [385-393]; Q9H0B6 [370-378]		Q9H0B6-2; Q07866-10; Q9NSK0-1; Q07866-7; Q07866-3; Q9NSK0-5; Q07866-1; Q9NSK0-3; Q07866-4; Q07866-5; Q07866-6; Q07866-9; Q07866-8; Q07866-2; Q9H0B6	0	1690.94	0.949	0.991	-0.08	-0.01	0.998599	0.999952	102	96.8	101.2	2.52	4.22	4.45	104.4	99.7	99	102.9	95.4	95.5	104	96.7	102.3	98.6	95.6	105.8	520.1	496.7	493.2	512.4	474.9	475.8	518.1	481.3	509.7	490.8	475.9	527.1	422.8	496.7	405.5	301.7	369.6	319.4	403.6	351.8	485	466.5	334.3	288.3	Shared	High	High	High	High	High	High	High	High	High	High	High	High	High	1.913e-05	5.654e-05	3.11
FALSE	High	[R].NNLAGAEELFAR.[K]	1xTMTpro [N-Term]	2.31627e-05	5.04899e-05	1	2	2	Q00610-1	Q00610-1 [355-366]		Q00610-1; Q00610-2	0	1608.87	1.031	1.008	0.04	0.01	0.997912	0.999952	98.7	101.8	99.5	6	6.83	2.72	108.5	96.3	95.9	97.8	111.5	103	97.2	96.4	98.4	102.1	95.8	97.2	690.1	612.5	609.7	622	708.9	654.9	618	612.9	625.7	649.1	609.4	618.1	561	612.5	501.3	366.2	551.7	439.6	481.5	448	595.5	617.1	428.1	338.1		High	High	High	High	High	High	High	High	High	High	High	High	High	1.913e-05	2.749e-05	4.14
FALSE	High	[K].NNGVLFENQLLQIGVK.[S]	1xTMTpro [K16]; 1xTMTpro [N-Term]	4.65622e-07	5.04899e-05	1	2	7	O95782	O95782 [751-766]		O95782-2; O95782	0	2394.4	0.973	1.042	-0.04	0.06	0.999698	0.959405	99.5	96.8	103.7	2.01	2.47	2.75	97.9	101.5	97.4	100.5	95.4	94.7	97.6	100	102.8	100.8	103.9	107.6	338.9	351.5	337.1	347.8	330.3	327.7	337.8	346.1	355.9	348.9	359.7	372.4	275.6	351.5	277.1	204.8	257.1	220	263.2	253	338.7	331.7	252.7	203.7		High	High	High	High	High	High	High	High	High	High	High	High	High	1.913e-05	7.715e-07	3.95
FALSE	High	[K].NNGVLFENQLLQIGLK.[S]	1xTMTpro [K16]; 1xTMTpro [N-Term]	2.9819e-07	5.04899e-05	1	2	8	O94973	O94973 [713-728]		O94973-2; O94973	0	2408.42	1.016	1.005	0.02	0.01	0.999698	0.999952	99.3	100.9	99.8	3.42	3.96	5.25	96.9	104.7	100.3	98.2	101.9	106.7	99.7	97.3	101.5	103.4	91.6	97.9	437.9	473.2	453.3	443.7	460.5	482.5	450.5	439.9	458.8	467.4	414.2	442.5	356	473.2	372.7	261.2	358.4	323.9	351	321.5	436.7	444.3	291	242		High	High	High	High	High	High	High	High	High	High	High	High	High	1.913e-05	5.11e-07	3.41
FALSE	High	[K].NNFSDTGNFGFGIQEHIDLGIK.[Y]	1xTMTpro [K22]; 1xTMTpro [N-Term]	5.50412e-10	5.04899e-05	1	2	15	P62913	P62913 [97-118]		P62913-2; P62913	0	3031.58	1.063	0.988	0.09	-0.02	0.955236	0.999952	98.3	104.5	97.2	3.43	2.64	1.62	95	97.1	102.9	99.4	107.1	106.2	102.7	101.4	97.3	95	98.8	96.9	1016.2	1039.2	1100.9	1063.5	1146.3	1136.4	1099.1	1084.5	1041.1	1016.6	1057.4	1036.6	826.1	1039.2	905.1	626.1	892.2	762.9	856.3	792.8	990.8	966.4	742.9	566.9		High	High	High	High	High	High	High	High	High	High	High	High	High	1.913e-05	1.609e-09	7.08
FALSE	High	[K].NNAYLAQSPQLYK.[Q]	1xTMTpro [K13]; 1xTMTpro [N-Term]	3.53982e-06	5.04899e-05	1	2	9	P14868	P14868 [242-254]		P14868; P14868-2	0	2118.18	1.068	0.985	0.09	-0.02	0.916492	0.999952	98.3	104.9	96.8	3.47	3.78	2.1	97.9	100	103.4	95.2	98	105.6	106.2	105.7	99	97.5	94.2	97.4	363.9	371.6	384.3	354	364.2	392.5	394.6	392.8	368	362.3	350.1	362	295.8	371.6	315.9	208.4	283.4	263.5	307.4	287.1	350.3	344.4	245.9	198		High	High	High	High	High	High	High	High	High	High	High	High	High	1.913e-05	4.94e-06	3.68
FALSE	High	[K].NNASTDYDLSDK.[S]	1xTMTpro [K12]; 1xTMTpro [N-Term]	3.44342e-07	5.04899e-05	1	1	2	P39023	P39023 [301-312]		P39023	0	1950.99	1.073	0.898	0.1	-0.16	0.928881	0.71798	101	108.3	90.7	4.63	4.39	7.83	103.7	97.6	95.6	105.2	112.7	105.6	102.2	110.3	94	85.3	86.9	100.9	734	691	676.3	744.5	797.8	747.7	723	780.7	665.1	603.7	614.7	714.3	596.7	691	556	438.3	621	501.9	563.2	570.7	633	573.9	431.8	390.7		High	High	High	High	High	High	High	High	High	High	High	High	High	1.913e-05	5.837e-07	4.74
FALSE	High	[K].NNALNQVVLWDK.[I]	1xTMTpro [K12]; 1xTMTpro [N-Term]	4.8308e-06	5.04899e-05	1	1	5	P61009	P61009 [97-108]		P61009	0	2022.16	1.002	1.003	0	0	0.999698	0.999952	99.8	100	100.2	3.78	4.3	3.2	99.3	94.5	103.7	100.1	100.8	106.8	96.7	99	103.4	100.6	95.7	99.4	926.1	881.2	966.2	932.8	940	995.8	901.4	922.5	963.5	938.3	891.9	926.8	752.9	881.2	794.4	549.2	731.6	668.4	702.2	674.3	916.9	891.9	626.6	506.9		High	High	High	High	High	High	High	High	High	High	High	High	High	1.913e-05	6.562e-06	4.36
FALSE	High	[K].NNAASEGVLASFFNSLLSK.[K]	1xTMTpro [K19]; 1xTMTpro [N-Term]	1.93653e-08	5.04899e-05	1	2	9	O43237	O43237 [421-439]		O43237; O43237-2	0	2577.42	1.06	1.004	0.08	0.01	0.968664	0.999952	97.9	103.8	98.3	6.41	7.15	1.48	100.3	102.2	95.9	88.2	104.7	115	103.3	96.9	99	96.6	98	100	229.1	233.4	219.1	201.6	239.1	262.7	236	221.2	226.2	220.6	223.8	228.3	186.2	233.4	180.1	118.7	186.1	176.3	183.9	161.7	215.2	209.7	157.2	124.9		High	High	High	High	High	High	High	High	High	High	High	High	High	1.913e-05	4.187e-08	5.64
FALSE	High	[R].NMVHPNVICDGCNGPVVGTR.[Y]	2xCarbamidomethyl [C9; C12]; 1xTMTpro [N-Term]	7.90533e-09	5.04899e-05	1	2	6	Q13501-1	Q13501-1 [120-139]		Q13501-2; Q13501-1	0	2500.22	1.188	1.1	0.25	0.14	0.322975	0.702098	91.2	108.4	100.4	10.54	6.75	6.49	82.8	91.2	88.8	105.7	98.1	105.3	115.5	108.6	95.6	100.8	97.3	110.2	180.1	198.5	193.3	230	213.4	229.1	251.2	236.3	207.9	219.3	211.6	239.8	146.4	198.5	158.9	135.4	166.1	153.8	195.7	172.7	197.9	208.5	148.7	131.2		High	High	High	High	High	High	High	High	High	High	High	High	High	1.913e-05	1.844e-08	4.66
FALSE	High	[R].NMSYQGFTK.[D]	1xTMTpro [K9]; 1xTMTpro [N-Term]	2.57665e-05	5.04899e-05	1	2	5	Q9P2J5	Q9P2J5 [333-341]		Q9P2J5; Q9P2J5-2	0	1683.9	1.138	1.068	0.19	0.1	0.569194	0.827921	93.6	106.5	100	7.14	4.44	6.2	97.2	85.3	91	100.2	110.3	103.8	101.2	110.6	92.5	102.7	106.9	98.2	446.9	392.1	418.3	461	507.4	477.3	465.4	508.8	425.2	472.4	491.8	451.8	363.4	392.1	343.9	271.4	394.9	320.4	362.6	371.9	404.6	449.1	345.5	247.1		High	High	High	High	High	High	High	High	High	High	High	High	High	1.913e-05	3.032e-05	3
FALSE	High	[K].NMQNVEHVPLSLDR.[A]	1xTMTpro [N-Term]	9.56128e-07	5.04899e-05	1	1	1	P20618	P20618 [185-198]		P20618	0	1956.03	1.005	1.028	0.01	0.04	0.999698	0.994617	98.9	99.4	101.7	8.5	3.69	1.63	98.5	96	96.4	114.1	93.8	97.2	98.6	102.6	100.4	100	99.3	103	230	224.1	224.9	266.2	219	226.8	230.2	239.4	234.3	233.3	231.7	240.4	187	224.1	184.9	156.7	170.4	152.3	179.3	175	223	221.8	162.8	131.5		High	High	High	High	High	High	High	High	High	High	High	High	High	1.913e-05	1.491e-06	4.51
FALSE	High	[R].NMPGLSAATLASLGGTSSR.[R]	1xTMTpro [N-Term]	2.43058e-06	5.04899e-05	1	4	1	Q32MZ4-3	Q32MZ4-3 [67-85]		Q32MZ4-2; Q32MZ4-4; Q32MZ4; Q32MZ4-3	0	2095.11	0.952	0.921	-0.07	-0.12	0.999698	0.892803	104.4	99.4	96.1	1.9	4.47	6.22	103.5	101.4	105.8	105.1	101.4	103.4	97.4	93.4	93.8	98.3	91.3	105.1	231	226.3	236.2	234.6	226.2	230.8	217.3	208.5	209.3	219.5	203.8	234.5	187.8	226.3	194.2	138.1	176.1	154.9	169.3	152.4	199.2	208.6	143.2	128.2		High	High	High	High	High	High	High	High	High	High	High	High	High	1.913e-05	3.491e-06	4.39
FALSE	High	[K].NMLTSSGASFTYVK.[E]	1xTMTpro [K14]; 1xTMTpro [N-Term]	9.78198e-05	5.04899e-05	1	3	3	Q63HN8-3	Q63HN8-3 [921-934]		Q63HN8-3; Q63HN8-4; Q63HN8-5	0	2114.14	0.954	0.99	-0.07	-0.01	0.999698	0.999952	101.9	97.2	100.9	8.7	5.58	3.76	92.7	99.6	102.1	114	95.8	96.6	106.6	94.7	100.6	103.7	98.9	94.7	206.5	221.7	227.3	253.9	213.4	215	237.3	210.9	224	230.9	220.3	210.9	167.9	221.7	186.9	149.5	166.1	144.3	184.9	154.2	213.2	219.5	154.8	115.3		High	High	High	High	High	High	High	High	High	High	High	High	High	1.913e-05	0.0001029	3.03
FALSE	High	[K].NMITGTSQADCAVLIVAAGVGEFEAGISK.[N]	1xCarbamidomethyl [C11]; 1xOxidation [M2]; 1xTMTpro [K29]; 1xTMTpro [N-Term]	9.30097e-11	5.04899e-05	2	4	80	Q05639; P68104	Q05639 [101-129]; P68104 [101-129]		Q05639; P68104-2; P68104; Q5VTE0	0	3533.85	1.052	1.088	0.07	0.12	0.977086	0.750697	95.6	100.5	103.9	10.66	3.74	2.7	92.7	96.6	88.8	112.5	94.1	100.3	102.8	98.7	101	104.6	106.8	101.3	1001	1043.8	958.9	1215.1	1016.1	1083.7	1111	1066.3	1090.7	1130	1153.7	1094.1	813.8	1043.8	788.3	715.4	790.8	727.5	865.5	779.4	1038	1074.2	810.5	598.3	Shared	High	High	High	High	High	High	High	High	High	High	High	High	High	1.913e-05	3.154e-10	6.45
FALSE	High	[K].NNLCPSGSNIISNLFK.[E]	1xCarbamidomethyl [C4]; 1xTMTpro [K16]; 1xTMTpro [N-Term]	5.81427e-05	5.04899e-05	1	1	4	P60033	P60033 [172-187]		P60033	0	2386.3	0.92	0.956	-0.12	-0.07	0.967726	0.999952	104.3	96	99.7	4.98	7.37	3.09	99.9	111.2	105.1	100.7	108.5	95.5	93.9	93.2	96.8	94.3	100.9	100	303.7	338.1	319.5	306.1	329.6	290.2	285.3	283.2	294.2	286.5	306.6	303.8	246.9	338.1	262.7	180.2	256.6	194.8	222.3	207	279.9	272.3	215.4	166.1		High	High	High	High	High	High	High	High	High	High	High	High	High	1.913e-05	6.396e-05	3.87
FALSE	High	[K].NNIDVCPECGHLK.[Q]	2xCarbamidomethyl [C6; C9]; 1xTMTpro [K13]; 1xTMTpro [N-Term]	1.86299e-05	5.04899e-05	1	1	7	Q9BYC8	Q9BYC8 [105-117]		Q9BYC8	0	2164.11	0.987	0.949	-0.02	-0.07	0.999698	0.999952	102.1	100.9	97	1.86	6.02	1.9	104.3	102.3	99.9	103.5	104.5	104	91.5	99.3	99.7	95.6	98.7	96.7	432.9	424.7	414.8	429.9	433.8	431.6	379.9	412.5	413.8	396.8	409.8	401.6	351.9	424.7	341	253.1	337.6	289.7	296	301.5	393.8	377.2	287.9	219.6		High	High	High	High	High	High	High	High	High	High	High	High	High	1.913e-05	2.254e-05	2.7
FALSE	High	[K].NNIDVFYFSCLIPLNVLFVEDGK.[M]	1xCarbamidomethyl [C10]; 1xTMTpro [K23]; 1xTMTpro [N-Term]	1.12491e-07	5.04899e-05	1	3	4	P63010-1	P63010-1 [809-831]		P63010-3; P63010-2; P63010-1	0	3324.78	1.047	1.02	0.07	0.03	0.983164	0.999952	97.8	102.4	99.8	9.37	5.31	2.24	91.2	109.8	101.9	90.5	111.2	100.2	99.4	101.6	96.6	100.9	96.7	99.9	190.6	229.3	212.7	189	232.3	209.2	207.7	212.3	201.7	210.8	202	208.6	154.9	229.3	174.9	111.3	180.8	140.4	161.8	155.2	192	200.4	141.9	114.1		High	High	High	High	High	High	High	High	High	High	High	High	High	1.913e-05	2.101e-07	4.65
FALSE	High	[K].NNLIYQVDTLK.[D]	1xTMTpro [K11]; 1xTMTpro [N-Term]	2.10153e-05	5.04899e-05	1	4	2	Q9Y608	Q9Y608 [394-404]		Q9Y608-4; Q9Y608; Q9Y608-2; Q9Y608-5	0	1929.13	0.911	0.908	-0.13	-0.14	0.938973	0.866154	106.4	97	96.6	5.53	5.09	9.01	105.5	101.5	103.8	114.9	96.5	91.3	94.3	102.8	89.5	95.8	109.9	94.3	335.7	322.9	330.3	365.6	307	290.4	300	327.2	284.8	304.7	349.7	300.1	272.9	322.9	271.6	215.2	238.9	195	233.7	239.1	271	289.7	245.7	164.1		High	High	High	High	High	High	High	High	High	High	High	High	High	1.913e-05	2.52e-05	2.93
FALSE	High	[K].NPAPPIDAVEQILPTLVR.[L]	1xTMTpro [N-Term]	3.55716e-07	5.04899e-05	1	1	1	P52292	P52292 [241-258]		P52292	0	2247.3																																																	No Quan Values	High	High	High	High	High	High	High	High	High	High	High	High	High	1.913e-05	6.024e-07	5.98
FALSE	High	[K].NNSSNSNVSK.[K]	1xTMTpro [K10]; 1xTMTpro [N-Term]	4.76401e-06	5.04899e-05	1	3	2	O60885-1	O60885-1 [576-585]		O60885-3; O60885-1; O60885-2	0	1658.9	0.828	0.933	-0.27	-0.1	0.449418	0.959405	108.7	90	101.3	3.44	8.68	6.98	110.9	104	105.4	111.2	104.2	89.8	89.3	86.3	105.7	96.6	91.4	105.2	303	284.1	288.1	303.9	284.7	245.3	244.1	235.8	289	264.1	249.8	287.6	246.3	284.1	236.9	178.9	221.6	164.7	190.2	172.3	275	251.1	175.5	157.3		High	High	High	High	High	High	High	High	High	High	High	High	High	1.913e-05	6.467e-06	3.24
FALSE	High	[K].NNSNDIVNAIMELTM.[-]	1xOxidation [M15]; 1xTMTpro [N-Term]	0.00010479	5.04899e-05	1	3	1	Q13765-1	Q13765-1 [201-215]		Q13765-1; E9PAV3; E9PAV3-2	0	1998.98																																																	No Quan Values	High	High	High	High	High	High	High	High	High	High	High	High	High	1.913e-05	0.0001097	3.1
FALSE	High	[K].NNSNDIVNAIMELTM.[-]	1xTMTpro [N-Term]	0.000110211	5.04899e-05	1	3	2	Q13765-1	Q13765-1 [201-215]		Q13765-1; E9PAV3; E9PAV3-2	0	1982.98	1.167	1.078	0.22	0.11	0.323384	0.801332	92.5	107.9	99.7	32.29	4.01	15.92	92.8	64.5	87.4	138.3	99.2	107.5	102.7	108	84.2	92.8	101.4	121.3	147.1	102.2	138.5	219.2	157.2	170.4	162.8	171.2	133.4	147.2	160.8	192.4	119.6	102.2	113.9	129	122.4	114.4	126.8	125.2	127	139.9	113	105.2		High	High	High	High	High	High	High	High	High	High	High	High	High	1.913e-05	0.0001148	4.06
FALSE	High	[R].NNSFTAPSTVGK.[R]	1xTMTpro [K12]; 1xTMTpro [N-Term]	0.000163991	5.04899e-05	1	4	3	O95453	O95453 [555-566]		O95453-4; O95453-2; O95453-3; O95453	0	1831.02	1	0.918	0	-0.12	0.999698	0.91437	102.8	102.8	94.4	4.14	3.06	10.06	103.5	106	96.1	101.4	106	100.7	104.1	99.1	108.9	96.1	91.9	86.2	329.9	337.8	306.3	323	337.8	321	331.7	315.7	346.9	306.4	293	274.6	268.2	337.8	251.8	190.1	262.9	215.5	258.4	230.8	330.2	291.3	205.8	150.2		High	High	High	High	High	High	High	High	High	High	High	High	High	1.913e-05	0.0001651	3.6
FALSE	High	[K].NNSELLNNLGNFINR.[A]	1xTMTpro [N-Term]	1.74594e-05	5.04899e-05	1	1	1	P56192	P56192 [642-656]		P56192	0	2036.08																																																	No Quan Values	High	High	High	High	High	High	High	High	High	High	High	High	High	1.913e-05	2.121e-05	4.14
FALSE	High	[K].NNRPSEGPLQTR.[L]	1xTMTpro [N-Term]	7.5418e-06	5.04899e-05	1	2	9	Q00610-1	Q00610-1 [572-583]		Q00610-1; Q00610-2	0	1672.9	1.034	1.117	0.05	0.16	0.998538	0.607663	95.2	98.5	106.3	5.89	6.45	4.72	104.5	93.5	91.6	96.5	106.9	101.4	95.1	92.7	97.4	107.3	104.8	108.3	1347.9	1205.9	1181.5	1245.7	1379.3	1308.8	1227.8	1196.3	1256.9	1384.9	1352.5	1397.5	1095.8	1205.9	971.4	733.4	1073.6	878.6	956.5	874.5	1196.1	1316.5	950.1	764.3		High	High	High	High	High	High	High	High	High	High	High	High	High	1.913e-05	9.853e-06	3.25
FALSE	High	[K].NMITGTSQADCAVLIVAAGVGEFEAGISK.[N]	1xCarbamidomethyl [C11]; 1xTMTpro [K29]; 1xTMTpro [N-Term]	3.55831e-13	5.04899e-05	2	4	189	Q05639; P68104	Q05639 [101-129]; P68104 [101-129]		Q05639; P68104-2; P68104; Q5VTE0	0	3517.85	1.112	1.094	0.15	0.13	0.632579	0.704219	93.6	104.1	102.4	9.78	3.7	3.55	93.3	87	91.9	108.6	97	102.8	103.3	106	99.7	99.9	102.8	107.5	7409	6911.7	7300.4	8622.7	7704.9	8159.5	8200.2	8420.3	7916.7	7936	8161.6	8537.2	6023.3	6911.7	6002.1	5076.2	5996.9	5477.4	6388.4	6154.9	7533.9	7544.3	5733.8	4669	Shared	High	High	High	High	High	High	High	High	High	High	High	High	High	1.913e-05	1.933e-12	7.5
FALSE	High	[R].NNQVLGIGSGSTIVHAVQR.[I]	1xTMTpro [N-Term]	4.63522e-09	5.04899e-05	1	1	4	P49247	P49247 [96-114]		P49247	0	2254.26	0.983	1.049	-0.03	0.07	0.999698	0.939571	99	97.2	103.8	2.88	5.9	1.96	97.6	100.9	98	103.8	98.1	88	97.4	101.2	103.8	105.4	100.8	104.8	354.5	366.4	355.9	376.9	356	319.6	353.7	367.5	376.9	382.6	366	380.5	288.2	366.4	292.6	221.9	277.1	214.6	275.5	268.6	358.7	363.7	257.1	208.1		High	High	High	High	High	High	High	High	High	High	High	High	High	1.913e-05	1.134e-08	4.44
FALSE	High	[R].NNQGTVNWSVDDIVK.[G]	1xTMTpro [K15]; 1xTMTpro [N-Term]	2.07618e-08	5.04899e-05	1	1	2	P52292	P52292 [69-83]		P52292	0	2297.24	0.65	0.844	-0.62	-0.24	4.49762e-06	0.320361	120.3	78.2	101.5	4.39	10.34	6.26	121.1	120.1	113.5	126.4	90.7	80.9	71.4	76	105.1	91.3	103.8	99.7	451	447.3	422.7	470.7	337.7	301.2	265.9	283.2	391.6	340	386.8	371.4	366.6	447.3	347.6	277.1	262.8	202.2	207.2	207	372.7	323.2	271.7	203.1		High	High	High	High	High	High	High	High	High	High	High	High	High	1.913e-05	4.465e-08	5.24
FALSE	High	[K].NNQESDCVSK.[K]	1xCarbamidomethyl [C7]; 1xTMTpro [K10]; 1xTMTpro [N-Term]	5.35075e-05	5.04899e-05	1	1	1	A6NDG6	A6NDG6 [291-300]		A6NDG6	0	1788.9	0.935	0.869	-0.1	-0.2	0.993667	0.525094	107	100	93	7.07	6.03	6.16	110.4	107.7	94.3	108.9	102.9	93	107.4	99.6	93.3	95.1	86.6	100.7	409.3	399.6	349.6	404	381.6	344.8	398.4	369.5	346.1	352.6	321.3	373.5	332.7	399.6	287.4	237.8	297	231.5	310.4	270.1	329.4	335.2	225.8	204.3		High	High	High	High	High	High	High	High	High	High	High	High	High	1.913e-05	5.932e-05	3.16
FALSE	High	[K].NNPPTLVGDFTK.[S]	1xTMTpro [K12]; 1xTMTpro [N-Term]	0.000177166	5.04899e-05	1	2	1	Q9P289	Q9P289 [234-245]		Q9P289-2; Q9P289	0	1911.08	0.876	0.869	-0.19	-0.2	0.838917	0.681476	109.3	95.7	95	9.28	8.45	13.22	102.8	116.9	97.4	117.3	82.7	100.9	97.7	94.5	113	85.6	88.2	103	81.3	92.4	77	92.7	65.4	79.7	77.3	74.7	89.3	67.7	69.7	81.5	66.1	92.4	63.3	54.6	50.9	53.5	60.2	54.6	85	64.3	49	44.5		High	High	High	High	High	High	High	High	High	High	High	High	High	1.913e-05	0.0001773	2.7
FALSE	High	[K].NNPATPSTAMGSSVPYSTAK.[T]	1xTMTpro [K20]; 1xTMTpro [N-Term]	0.000205747	5.04899e-05	1	4	1	P35658-1	P35658-1 [1130-1149]		P35658-1; P35658-4; P35658-2; P35658-3	0	2589.35	0.964	1.055	-0.05	0.08	0.999698	0.98826	99.4	95.8	104.8	7.07	5.14	10.92	92.6	95.2	102	108.2	91.7	92.1	98.1	101.9	106.3	101.7	91.3	118.8	68.8	70.7	75.8	80.4	68.1	68.4	72.9	75.7	79	75.6	67.8	88.3	55.9	70.7	62.3	47.3	53	45.9	56.8	55.3	75.1	71.8	47.6	48.3		High	High	High	High	High	High	High	High	High	High	High	High	High	1.913e-05	0.0002038	2.24
FALSE	High	[R].NNNQQLAQLQK.[E]	1xTMTpro [K11]; 1xTMTpro [N-Term]	2.82668e-05	5.04899e-05	1	2	1	Q9Y2A7-1	Q9Y2A7-1 [71-81]		Q9Y2A7-2; Q9Y2A7-1	0	1907.1	0.934	0.958	-0.1	-0.06	0.99148	0.999952	103.7	96.9	99.4	3.3	3.34	5.03	98.4	106.5	103.3	104.1	96.9	96.7	94.2	102	93.6	99.5	99.1	105.8	282.3	305.6	296.3	298.6	278	277.6	270.4	292.6	268.6	285.6	284.4	303.7	229.5	305.6	243.6	175.8	216.4	186.4	210.6	213.9	255.6	271.5	199.8	166.1		High	High	High	High	High	High	High	High	High	High	High	High	High	1.913e-05	3.303e-05	4.75
FALSE	High	[R].NNMQSGVNNTK.[K]	1xTMTpro [K11]; 1xTMTpro [N-Term]	0.000208557	5.04899e-05	1	1	2	O43181	O43181 [85-95]		O43181	0	1814.97	1.07	1.137	0.1	0.19	0.936675	0.556361	93.5	100.1	106.4	20.02	7.54	7.81	93.4	87	83.5	126.2	93.4	99.7	93	108.9	98.9	95.8	106.3	114	94.3	87.9	84.3	127.4	94.3	100.7	93.9	110	99.9	96.8	107.3	115.1	76.7	87.9	69.3	75	73.4	67.6	73.2	80.4	95.1	92	75.4	63		High	High	High	High	High	High	High	High	High	High	High	High	High	1.913e-05	0.0002064	2.54
FALSE	High	[K].NNIPYFETSAK.[E]	1xTMTpro [K11]; 1xTMTpro [N-Term]	1.47074e-05	5.04899e-05	1	1	4	P51149	P51149 [147-157]		P51149	0	1892.04	0.897	1.028	-0.16	0.04	0.827987	0.991399	102.5	92	105.4	2.56	8.25	3.77	103.4	99.8	98.1	103.1	104.9	92.1	87.6	90	110.5	102.1	102.3	106.3	861.4	831.2	816.9	858.5	873.8	767.1	729.9	749.4	920.5	850.6	852.2	885.2	700.3	831.2	671.6	505.4	680.1	514.9	568.6	547.8	876	808.6	598.7	484.1		High	High	High	High	High	High	High	High	High	High	High	High	High	1.913e-05	1.812e-05	3.37
FALSE	High	[K].NNQSIIFENNQADLENATEVLSGYLER.[D]	1xTMTpro [N-Term]	2.39753e-08	5.04899e-05	1	1	1	Q9Y4X5	Q9Y4X5 [485-511]		Q9Y4X5	0	3385.68	1.11	1.066	0.15	0.09	0.943037	0.989345	94.4	104.8	100.7	13.83	7.52	11.76	97.5	94.8	104.7	74.7	105.6	107.9	93.5	111.8	116	107.7	97.6	88.3	24.5	23.8	26.3	18.8	26.5	27.1	23.5	28.1	29.1	27	24.5	22.2	19.9	23.8	21.6	11	20.6	18.2	18.3	20.5	27.7	25.7	17.2	12.1		High	High	High	High	High	High	High	High	High	High	High	High	High	1.913e-05	5.084e-08	5.18
FALSE	High	[K].NITATFQYLYLCPSEDK.[S]	1xCarbamidomethyl [C12]; 1xTMTpro [K17]; 1xTMTpro [N-Term]	9.17278e-05	5.04899e-05	1	3	1	O95104	O95104 [91-107]		O95104-3; O95104-2; O95104	0	2671.39	0.973	0.896	-0.04	-0.16	0.999698	0.719411	104.6	101.8	93.7	4.95	6.72	6.67	105	110.9	103.8	98.3	103.1	89.7	104.4	100	93.3	105.7	93.7	91.9	184.6	195	182.5	172.8	181.3	157.7	183.6	175.9	164.1	185.9	164.7	161.6	150	195	150	101.8	141.1	105.9	143	128.5	156.1	176.7	115.7	88.4		High	High	High	High	High	High	High	High	High	High	High	High	High	1.913e-05	9.708e-05	3.49
FALSE	High	[R].NMLTEELYGNTFQLYK.[S]	1xTMTpro [K16]; 1xTMTpro [N-Term]	4.59039e-06	5.04899e-05	1	1	2	Q15397	Q15397 [269-284]		Q15397	0	2572.36	1.271	1.176	0.35	0.23	0.0577776	0.202363	87	110.6	102.4	8.55	3.99	2.11	83.9	89.7	80.1	97.3	106.5	116	107.7	112.8	98.5	101.4	102.6	103.4	246.9	263.8	235.6	286.4	313.3	341.1	316.9	331.8	289.9	298.3	301.9	304.3	200.7	263.8	193.7	168.6	243.8	229	246.9	242.6	275.9	283.6	212.1	166.4		High	High	High	High	High	High	High	High	High	High	High	High	High	1.913e-05	6.243e-06	4.79
FALSE	High	[R].NMLLQNPQLAYALLQAQVVMR.[I]	1xTMTpro [N-Term]	7.44236e-09	5.04899e-05	2	3	5	P33240; Q9H0L4	P33240 [160-180]; Q9H0L4 [160-180]		P33240-2; P33240; Q9H0L4	0	2718.51	1.172	1.085	0.23	0.12	0.454228	0.846778	92.1	108	99.9	7.18	11.98	6.54	93.4	87.2	103.2	91.8	88.4	110.7	106.5	118.4	97	104	92.5	106.8	178	166.2	196.7	175	168.6	211	202.9	225.6	184.9	198.2	176.2	203.6	144.7	166.2	161.7	103	131.2	141.7	158.1	164.9	176	188.4	123.8	111.4	Shared	High	High	High	High	High	High	High	High	High	High	High	High	High	1.913e-05	1.746e-08	6.14
FALSE	High	[K].NLVLVDELDSLSPILFCQIADLANEDTPQLYVACGR.[G]	2xCarbamidomethyl [C17; C34]; 1xTMTpro [N-Term]	6.97479e-11	5.04899e-05	1	1	2	Q15393-1	Q15393-1 [394-429]		Q15393-1	0	4366.23	1.123	1.063	0.17	0.09	0.751082	0.89574	94.2	105.7	100.1	9.02	10.58	5.27	86.5	96.1	95	107.7	110.4	87.6	104.2	111.2	104	99.1	93.4	104.9	200.5	222.6	220.1	249.5	255.7	203	241.5	257.5	241	229.7	216.4	243	163	222.6	180.9	146.9	199	136.3	188.1	188.3	229.3	218.3	152	132.9		High	High	High	High	High	High	High	High	High	High	High	High	High	1.913e-05	2.427e-10	7.44
FALSE	High	[K].NLVLTGFSHIDLIDLDTIDVSNLNR.[Q]	1xTMTpro [N-Term]	8.12861e-09	5.04899e-05	1	1	8	Q9UBT2	Q9UBT2 [35-59]		Q9UBT2	0	3101.68	1.043	1.059	0.06	0.08	0.983062	0.942317	96.7	100.8	102.4	6.79	5.22	7	97.2	95.9	94.9	109.4	104.2	94.2	104.7	97.3	91.4	98.7	106.1	106	134.2	132.4	131	151	143.9	130	144.6	134.3	126.1	136.2	146.5	146.4	109.1	132.4	107.7	88.9	112	87.3	112.6	98.2	120.1	129.5	102.9	80		High	High	High	High	High	High	High	High	High	High	High	High	High	1.913e-05	1.89e-08	6.53
FALSE	High	[K].NLVLPGIGSFTIIDGNQVSGEDAGNNFFLQR.[S]	1xTMTpro [N-Term]	6.41566e-11	5.04899e-05	1	2	3	Q13564-1	Q13564-1 [48-78]		Q13564-2; Q13564-1	0	3596.87	1.007	0.986	0.01	-0.02	0.999698	0.999952	100.2	100.9	98.9	6.78	1.73	1.4	90.6	98.9	102.3	106.5	101.4	103	101.2	98.8	100.8	98.2	98.2	100.3	283.7	309.8	320.6	333.5	317.6	322.7	316.9	309.4	315.8	307.5	307.6	314.1	230.7	309.8	263.6	196.4	247.2	216.6	246.9	226.1	300.5	292.3	216.1	171.8		High	High	High	High	High	High	High	High	High	High	High	High	High	1.913e-05	2.25e-10	5.16
FALSE	High	[K].NIVHNYSEAEIK.[V]	1xTMTpro [K12]; 1xTMTpro [N-Term]	0.000267149	5.04899e-05	1	5	3	Q9Y6I3	Q9Y6I3 [12-23]		Q9Y6I3; Q9Y6I3-1; Q9H201-1; Q9H201-2; Q9Y6I3-3	0	2025.13	0.972	0.976	-0.04	-0.03	0.999698	0.999952	101.8	98.9	99.4	3.21	8.63	3.52	100	106	102.3	98.5	104.8	108.7	92.1	92.2	99.8	103.1	97.8	94.8	411.5	436	420.6	405	430.9	447.2	378.9	379.2	410.3	423.9	402.2	389.8	334.5	436	345.8	238.4	335.4	300.2	295.2	277.2	390.4	403	282.5	213.2		High	High	High	High	High	High	High	High	High	High	High	High	High	1.913e-05	0.0002587	3.94
FALSE	High	[K].NLVELAELELK.[H]	1xTMTpro [K11]; 1xTMTpro [N-Term]	5.08576e-05	5.04899e-05	1	2	6	Q9UNH7-1	Q9UNH7-1 [376-386]		Q9UNH7-1; Q9UNH7-2	0	1879.14	1.016	0.981	0.02	-0.03	0.999698	0.999952	100.1	101.7	98.2	4.09	1.69	1.88	100.9	97.8	98.5	106.9	100.1	102.5	102.7	99.3	99.6	96.5	99.2	96	672.8	651.7	656.6	712.4	667.3	683.5	684.6	662.1	664	643.2	661.5	640.2	547	651.7	539.8	419.4	519.3	458.8	533.3	484	631.9	611.5	464.7	350.1		High	High	High	High	High	High	High	High	High	High	High	High	High	1.913e-05	5.667e-05	3.72
FALSE	High	[K].NLVDPFVEVSFAGK.[KM]	1xTMTpro [K14]; 1xTMTpro [N-Term]	7.97358e-06	5.04899e-05	1	22	6	Q9NZM1	Q9NZM1 [393-406]		Q9NZM1-8; Q9NZM1; O75923-11; Q9NZM1-6; O75923-2; O75923-3; O75923-6; O75923-5; Q9NZM1-2; Q9NZM1-7; O75923-7; O75923-1; O75923-8; O75923-4; O75923-9; O75923-13; O75923-10; O75923-15; O75923-12; O75923-14; Q9NZM1-5; Q9NZM1-3	0	2130.21	1.059	1.059	0.08	0.08	0.962269	0.93499	96.2	101.9	101.9	2.99	1.22	3.61	91.9	98.8	95.9	96.1	102.2	101.2	101.2	103.8	103.1	100.3	98.5	107	1722.3	1852.5	1798.4	1801	1915	1897.1	1896.6	1946.1	1932.1	1880.9	1845.6	2005	1400.2	1852.5	1478.6	1060.2	1490.5	1273.5	1477.6	1422.6	1838.7	1788.1	1296.6	1096.5		High	High	High	High	High	High	High	High	High	High	High	High	High	1.913e-05	1.037e-05	4.12
FALSE	High	[K].NLVDFTFVENVVHGHILAAEQLSR.[D]	1xTMTpro [N-Term]	1.2857e-05	5.04899e-05	1	1	11	Q15738	Q15738 [233-256]		Q15738	0	3012.62	0.898	0.86	-0.16	-0.22	0.981575	0.739592	108.8	97.7	93.5	10.14	6.84	13.92	115.7	125.2	102.3	101.9	94.9	100.5	101.7	87.3	98.8	106.4	76.7	88.6	27.1	29.4	24	23.9	22.3	23.6	23.9	20.5	23.2	25	18	20.8	22.1	29.4	19.7	14.1	17.3	15.8	18.6	15	22.1	23.7	12.6	11.4		High	High	High	High	High	High	High	High	High	High	High	High	High	1.913e-05	1.603e-05	3.75
FALSE	High	[R].NLTYSAPLYVDITK.[T]	1xTMTpro [K14]; 1xTMTpro [N-Term]	2.65516e-07	5.04899e-05	1	1	1	P30876	P30876 [117-130]		P30876	0	2206.26	0.956	0.946	-0.07	-0.08	0.999698	0.990057	103.4	98.8	97.8	0.79	6.01	7.28	103.9	102.6	102.8	102	105.6	91.1	98.1	98.2	97.2	97.2	92.1	109.1	244.9	241.7	242.1	240.3	248.8	214.7	231.1	231.3	228.9	229	217.1	257	199.1	241.7	199.1	141.5	193.6	144.1	180.1	169	217.9	217.7	152.5	140.6		High	High	High	High	High	High	High	High	High	High	High	High	High	1.913e-05	4.613e-07	4.39
FALSE	High	[R].NITYLPAGQSVLLQLPQ.[-]	1xTMTpro [N-Term]	2.04391e-05	5.04899e-05	1	1	2	P35232	P35232 [256-272]		P35232	0	2159.24	1.091	1.051	0.13	0.07	0.84063	0.942317	95.5	104.2	100.4	5.21	2.8	2.05	94.1	92.6	97	104	103.8	105.1	104.7	98.9	100.6	97	101.8	100.3	289	284.3	297.7	319.3	318.7	322.7	321.4	303.5	308.8	297.8	312.4	307.9	234.9	284.3	244.8	188	248	216.7	250.4	221.9	293.8	283.1	219.5	168.4		High	High	High	High	High	High	High	High	High	High	High	High	High	1.913e-05	2.452e-05	3.59
FALSE	High	[K].NLTVILSDASAPGEGEHK.[I]	1xTMTpro [K18]; 1xTMTpro [N-Term]	3.69198e-08	5.04899e-05	1	2	2	Q9H0D6-1	Q9H0D6-1 [190-207]		Q9H0D6-1; Q9H0D6-2	0	2446.34	0.971	0.941	-0.04	-0.09	0.999698	0.977262	103	100.1	96.9	3.29	2.71	2.68	103	101.6	108	100.3	100	104.2	98.7	98.2	99.8	95.3	97.2	93.8	689.2	679.4	722.6	670.8	669.4	697	660.2	657.1	667.5	637.6	650.3	627.4	560.3	679.4	594.1	394.9	521	467.9	514.4	480.3	635.3	606.1	456.9	343.1		High	High	High	High	High	High	High	High	High	High	High	High	High	1.913e-05	7.562e-08	6.28
FALSE	High	[K].NLTQYSWLLDGFPR.[T]	1xTMTpro [N-Term]	5.78916e-06	5.04899e-05	1	2	2	Q9UIJ7-1	Q9UIJ7-1 [81-94]		Q9UIJ7-1; Q9UIJ7-2	0	2014.07	1.022	1.05	0.03	0.07	0.999698	0.943254	97.7	99.8	102.6	10.24	8.91	7.16	96.3	95.3	110.6	86.6	93.8	113.5	100.7	95.2	101.5	112.1	99.8	94.7	344.8	341.2	395.9	309.8	335.8	406.3	360.6	340.6	363.2	401.1	357.2	339	280.3	341.2	325.5	182.4	261.4	272.7	280.9	249	345.7	381.3	250.9	185.4		High	High	High	High	High	High	High	High	High	High	High	High	High	1.913e-05	7.744e-06	4.28
FALSE	High	[K].NITLDDASAPR.[L]	1xTMTpro [N-Term]	4.40712e-05	5.04899e-05	1	4	1	O75534	O75534 [759-769]		O75534; O75534-4; O75534-3; O75534-2	0	1476.8	0.806	0.857	-0.31	-0.22	0.113967	0.298402	112.7	90.8	96.5	4.55	9.6	4.44	118.9	110.7	107.2	109.6	105.2	86.3	90.7	86.8	102.5	94.5	93.3	94.2	1368.5	1274.3	1234.2	1261	1210.7	992.9	1043.6	999.4	1179.4	1087.8	1073.4	1084.4	1112.6	1274.3	1014.7	742.3	942.3	666.6	813	730.5	1122.4	1034.1	754.1	593.1		High	High	High	High	High	High	High	High	High	High	High	High	High	1.913e-05	4.964e-05	3.96
FALSE	High	[K].NLTLALEALVQLR.[G]	1xTMTpro [N-Term]	1.54769e-05	5.04899e-05	1	2	3	Q9H553-1	Q9H553-1 [239-251]		Q9H553-2; Q9H553-1	0	1758.08	1.048	1.014	0.07	0.02	0.970956	0.999952	98	102.7	99.3	5.04	10.13	5.44	98	89.2	100.4	97.1	98.4	122	100.6	103.9	96.3	101.6	90.6	101.8	74.2	67.5	76	73.5	74.5	92.3	76.1	78.7	72.9	76.9	68.6	77.1	60.3	67.5	62.4	43.3	58	62	59.3	57.5	69.4	73.1	48.2	42.1		High	High	High	High	High	High	High	High	High	High	High	High	High	1.913e-05	1.902e-05	3.98
FALSE	High	[K].NLTEQNSYSNIPHEGK.[H]	1xTMTpro [K16]; 1xTMTpro [N-Term]	6.59532e-07	5.04899e-05	1	6	4	Q9NZB2-1	Q9NZB2-1 [411-426]		Q5T035; Q9NZB2-4; Q9NZB2-6; Q9NZB2-1; Q9NZB2-5; Q9NZB2-2	0	2439.28	0.933	0.998	-0.1	0	0.985928	0.999952	102.4	95.5	102.1	5.66	4.5	4.51	108.5	106.3	97.2	97.8	93.7	96.5	100	89.9	108.2	98.6	98.9	104.6	220.4	216	197.4	198.6	190.3	196.1	203.1	182.7	219.8	200.4	201	212.4	179.1	216	162.3	116.9	148.1	131.7	158.2	133.5	209.1	190.5	141.2	116.2		High	High	High	High	High	High	High	High	High	High	High	High	High	1.913e-05	1.06e-06	5.08
FALSE	High	[R].NLTEDNSQNQDLIAK.[M]	1xTMTpro [K15]; 1xTMTpro [N-Term]	1.31114e-07	5.04899e-05	1	2	2	Q9UBB4-1	Q9UBB4-1 [424-438]		Q9UBB4-2; Q9UBB4-1	0	2311.24	0.806	0.912	-0.31	-0.13	0.161357	0.860513	110.4	88.9	100.7	2.71	5.16	4.42	106.5	112.7	108.9	112.4	91.8	82.6	86.6	92.1	107.1	97.5	98.4	103.5	495.1	524.2	506.3	522.6	426.9	384.2	402.5	428.3	498	453.6	457.6	481.3	402.5	524.2	416.3	307.6	332.3	257.9	313.6	313.1	473.9	431.2	321.5	263.2		High	High	High	High	High	High	High	High	High	High	High	High	High	1.913e-05	2.415e-07	3.9
FALSE	High	[K].NLVPGESVYGEK.[R]	1xTMTpro [K12]; 1xTMTpro [N-Term]	5.01351e-06	5.04899e-05	1	1	2	P22087	P22087 [110-121]		P22087	0	1900.07	0.891	0.964	-0.17	-0.05	0.879497	0.999952	105.1	93.6	101.3	4.72	8.59	5.34	103.7	98	109.9	105.6	101.9	99.1	85.8	87.7	102.6	99.3	96.9	109.4	287.1	271.3	304.2	292.3	282.1	274.3	237.6	242.8	284.1	274.8	268.1	302.8	233.4	271.3	250.1	172.1	219.5	184.1	185.1	177.5	270.3	261.2	188.3	165.6		High	High	High	High	High	High	High	High	High	High	High	High	High	1.913e-05	6.791e-06	3.39
FALSE	High	[R].NLVPLLLAPENLVEK.[E]	1xTMTpro [K15]; 1xTMTpro [N-Term]	2.44867e-05	5.04899e-05	1	5	14	Q8NHH9	Q8NHH9 [326-340]		Q8NHH9-3; Q8NHH9-2; Q8NHH9; Q8NHH9-5; Q8NHH9-4	0	2270.4	0.962	0.976	-0.06	-0.03	0.999698	0.999952	102.1	98.2	99.7	11.92	12.41	1.16	100.7	98.2	99.5	124.6	90.5	102.4	82.5	109.2	97.7	97.2	97.7	99.8	92.1	89.9	91.1	114	82.8	93.7	75.5	100	89.4	88.9	89.4	91.3	74.9	89.9	74.9	67.1	64.5	62.9	58.9	73.1	85.1	84.5	62.8	49.9		High	High	High	High	High	High	High	High	High	High	High	High	High	1.913e-05	2.897e-05	3.5
FALSE	High	[K].NLVSEAIAAGIFNDLGSGSNIDLCVISK.[N]	1xCarbamidomethyl [C24]; 1xTMTpro [K28]; 1xTMTpro [N-Term]	8.92038e-11	5.04899e-05	1	1	70	Q99436	Q99436 [196-223]		Q99436	0	3485.88	1.018	1.016	0.03	0.02	0.999698	0.999952	98.9	100.7	100.4	3.36	2.7	1.33	94.1	98.1	100.7	101.4	96.5	102.6	100.6	101.8	101.1	100.9	99.5	102.7	1985.2	2070.4	2125	2139.3	2035.8	2164.7	2123.2	2146.8	2132.9	2128.2	2098.5	2167.7	1613.9	2070.4	1747.1	1259.4	1584.5	1453.2	1654.1	1569.2	2029.8	2023.2	1474.3	1185.5		High	High	High	High	High	High	High	High	High	High	High	High	High	1.913e-05	3.04e-10	7.09
FALSE	High	[R].NLVSWESQTQPQVQVQDEEITEDDLR.[L]	1xTMTpro [N-Term]	9.42905e-07	5.04899e-05	1	2	1	O15400	O15400 [141-166]		O15400; O15400-2	0	3390.66																																																	No Quan Values	High	High	High	High	High	High	High	High	High	High	High	High	High	1.913e-05	1.47e-06	4.28
FALSE	High	[K].NMLFSGTNIAAGK.[A]	1xTMTpro [K13]; 1xTMTpro [N-Term]	1.07888e-07	5.04899e-05	1	8	16	P16615	P16615 [206-218]		P16615-3; P16615-2; P16615; O14983; O14983-2; P16615-4; O14983-3; P16615-5	0	1932.09	1.162	1.012	0.22	0.02	0.444982	0.999952	94.5	109.8	95.6	5.03	1.97	3.31	95.3	90.1	92.6	101.2	106.6	110.7	107.6	110.9	94.1	94.5	95.6	100.9	1286.4	1215.8	1249.5	1365.5	1439.3	1493.4	1452.2	1496.5	1269.3	1275.5	1289.7	1362.3	1045.8	1215.8	1027.3	803.9	1120.2	1002.5	1131.3	1093.9	1208	1212.5	906	745.1		High	High	High	High	High	High	High	High	High	High	High	High	High	1.913e-05	2.021e-07	3.93
FALSE	High	[R].NMGGPYGGGNYGPGGSGGSGGYGGR.[S]	1xOxidation [M2]; 1xTMTpro [N-Term]	7.9908e-05	5.04899e-05	1	2	2	P22626	P22626 [326-350]		P22626-2; P22626	0	2510.11	1.556	1.233	0.64	0.3	0.00912738	0.372932	79.2	123.2	97.6	37.86	102.88	49.28	49.7	55.9	44.1	95.2	78.1	61.4	86.1	392.5	61.1	60.5	69.1	146.2	17.7	19.9	15.7	33.9	27.8	21.9	30.6	139.7	21.7	21.5	24.6	52	14.4	19.9	12.9	20	21.6	14.7	23.9	102.1	20.7	20.5	17.3	28.5		High	High	High	High	High	High	High	High	High	High	High	High	High	1.913e-05	8.553e-05	2.33
FALSE	High	[R].NMGGPYGGGNYGPGGSGGSGGYGGR.[S]	1xTMTpro [N-Term]	2.68065e-12	5.04899e-05	1	2	8	P22626	P22626 [326-350]		P22626-2; P22626	0	2494.11	1.222	1.144	0.29	0.19	0.104654	0.306008	89.1	108.9	102	18.61	8	7.57	84.3	82.6	89.7	120.1	97.3	112	114.8	100.8	90.6	101	97.9	108.8	619.6	607.6	659.9	882.8	715.4	823.6	844.4	741.2	666.4	742.8	720.2	800.3	503.7	607.6	542.5	519.7	556.8	552.9	657.8	541.8	634.2	706.2	506	437.7		High	High	High	High	High	High	High	High	High	High	High	High	High	1.913e-05	1.23e-11	6.91
FALSE	High	[K].NMDPLNDNVATLLHQSSDR.[F]	1xTMTpro [N-Term]	0.000198433	5.04899e-05	1	5	1	P35580	P35580 [595-613]		P35580-2; P35580; P35580-5; P35580-3; P35580-4	0	2444.22																																																	No Quan Values	High	High	High	High	High	High	High	High	High	High	High	High	High	1.913e-05	0.0001971	2.74
FALSE	High	[K].NMAEQIIQEIYSQIQSK.[K]	1xOxidation [M2]; 1xTMTpro [K17]; 1xTMTpro [N-Term]	0.000137909	5.04899e-05	1	2	4	P29401	P29401 [265-281]		P29401; P29401-2	0	2647.43	0.967	0.937	-0.05	-0.09	0.999698	0.987217	103.3	99.9	96.8	6.48	2.06	1.95	94.1	106.5	100.6	109	97.3	99	101.3	101.7	96.9	97.1	100.4	96.1	307.1	347.7	328.3	355.7	317.4	323	330.4	331.7	316	316.8	327.6	313.5	249.7	347.7	269.9	209.4	247.1	216.8	257.4	242.5	300.8	301.2	230.1	171.5		High	High	High	High	High	High	High	High	High	High	High	High	High	1.913e-05	0.0001408	2.95
FALSE	High	[K].NMAEQIIQEIYSQIQSK.[K]	1xTMTpro [K17]; 1xTMTpro [N-Term]	4.32321e-08	5.04899e-05	1	2	18	P29401	P29401 [265-281]		P29401; P29401-2	0	2631.43	1.005	0.928	0.01	-0.11	0.999698	0.945162	102.3	102.8	94.9	3.65	4.36	3.13	103.5	99	100.3	107.4	97.5	102	102.8	108.4	94.2	94.9	91.4	98.6	4477.4	4283.7	4341.1	4647.1	4221.2	4412.5	4447.8	4692.7	4076.8	4109	3956.1	4267.6	3640	4283.7	3569.1	2735.8	3285.5	2962.1	3465.1	3430.2	3879.6	3906.1	2779.3	2333.9		High	High	High	High	High	High	High	High	High	High	High	High	High	1.913e-05	8.732e-08	5.68
FALSE	High	[R].NLYVTFPIPDLQK.[Y]	1xTMTpro [K13]; 1xTMTpro [N-Term]	1.35927e-05	5.04899e-05	1	1	10	P14735	P14735 [312-324]		P14735	0	2156.26	0.994	0.985	-0.01	-0.02	0.999991	0.999952	100.7	100.1	99.2	4.08	3.95	1.53	101.7	98.9	106	96.4	97.3	105.8	101.7	97.7	100	99.5	96.7	98.2	1115.5	1084.9	1161.7	1056.4	1067.1	1160.2	1115.3	1071.5	1096.8	1091.1	1059.8	1076.4	906.9	1084.9	955.1	621.9	830.5	778.8	868.9	783.2	1043.8	1037.3	744.5	588.7		High	High	High	High	High	High	High	High	High	High	High	High	High	1.913e-05	1.693e-05	4.18
FALSE	High	[K].NMLLYFAYADYEESR.[M]	1xTMTpro [N-Term]	6.08879e-05	5.04899e-05	1	1	2	Q12996-1	Q12996-1 [339-353]		Q12996-1	0	2189.05	0.98	1.035	-0.03	0.05	0.999698	0.999952	99.5	97.5	103	10.96	10.23	5.4	97.5	109.2	101.2	83.6	87.8	102.9	92.2	109.8	100	98.9	105.6	111.1	39.4	44.2	40.9	33.8	35.5	41.6	37.3	44.4	40.4	40	42.7	44.9	32.1	44.2	33.6	19.9	27.6	27.9	29	32.5	38.5	38	30	24.6		High	High	High	High	High	High	High	High	High	High	High	High	High	1.913e-05	6.674e-05	3.23
FALSE	High	[K].NIYVLQELDNPGAK.[R]	1xTMTpro [K14]; 1xTMTpro [N-Term]	4.32164e-06	5.04899e-05	1	1	5	P12956	P12956 [101-114]		P12956	0	2182.24	0.995	0.867	-0.01	-0.21	0.999698	0.455499	104.8	104.3	90.9	3.21	3.16	1.74	109.2	105.8	102.9	101.6	108.9	101	103.6	104	92.9	89.2	90.1	90.9	1713	1660.2	1614.6	1594.2	1708.5	1584.4	1626.2	1632.1	1457.1	1399.1	1413.2	1426.4	1392.6	1660.2	1327.4	938.5	1329.7	1063.6	1266.9	1193	1386.7	1330	992.8	780.1		High	High	High	High	High	High	High	High	High	High	High	High	High	1.913e-05	5.929e-06	5.15
FALSE	High	[K].NLYSDDIPHALR.[E]	1xTMTpro [N-Term]	4.70167e-05	5.04899e-05	1	1	2	P60228	P60228 [60-71]		P60228	0	1717.92	0.956	1.013	-0.06	0.02	0.999698	0.999952	101	96.6	102.3	5.58	0.27	8.82	99.1	100.9	104	91.1	95.6	95.5	96.1	95.7	119.4	101.5	101	100	381.8	388.9	400.8	351	368.4	368.1	370.3	368.7	460.1	391.2	389.3	385.3	310.4	388.9	329.6	206.7	286.7	247.1	288.5	269.5	437.9	371.9	273.5	210.7		High	High	High	High	High	High	High	High	High	High	High	High	High	1.913e-05	5.257e-05	4.6
FALSE	High	[K].NIYGNIEDLVVHIK.[M]	1xTMTpro [K14]; 1xTMTpro [N-Term]	1.31099e-06	5.04899e-05	1	1	9	O00116	O00116 [324-337]		O00116	0	2235.3	0.996	1.021	-0.01	0.03	0.999698	0.999952	99.4	99	101.5	5.3	1.39	1.75	100.2	100.2	103.6	91.3	99.1	97.5	100.4	100.4	99.4	103.1	101.5	103.3	258.4	258.4	267.3	235.7	255.7	251.6	259.1	259.1	256.6	266	261.7	266.5	210.1	258.4	219.7	138.7	199	168.9	201.9	189.4	244.2	252.8	183.9	145.7		High	High	High	High	High	High	High	High	High	High	High	High	High	1.913e-05	1.984e-06	3.98
FALSE	High	[K].NLYEGLVMTEVQIQK.[V]	1xTMTpro [K15]; 1xTMTpro [N-Term]	1.85718e-07	5.04899e-05	1	1	8	Q9HAV7	Q9HAV7 [139-153]		Q9HAV7	0	2373.33	1.005	1.08	0.01	0.11	0.999698	0.760489	97.2	97.7	105.1	3.67	2.99	4.09	100.3	94.5	93.8	100.3	98.9	96.7	94.4	101.2	109.5	103.2	99.8	107.3	727.2	685.3	680.1	727.5	717.3	701.3	684.5	734	793.8	748.2	723.7	777.7	591.2	685.3	559.1	428.3	558.3	470.8	533.3	536.5	755.4	711.3	508.4	425.3		High	High	High	High	High	High	High	High	High	High	High	High	High	1.913e-05	3.326e-07	4.66
FALSE	High	[K].NLVWTSGISALDGEFQSASEVDFYIDK.[D]	1xTMTpro [K27]; 1xTMTpro [N-Term]	1.25623e-05	5.04899e-05	1	2	6	Q9Y262	Q9Y262 [499-525]		Q9Y262-2; Q9Y262	0	3599.84	1.143	1.003	0.19	0	0.89175	0.999952	95.4	109	95.6	18.76	18.09	13.86	89.8	97.7	124.3	81.8	107.4	76.1	119.6	106.8	95.4	89.3	92.5	119.4	19	20.6	26.2	17.3	22.7	16.1	25.3	22.6	20.1	18.9	19.5	25.2	15.4	20.6	21.6	10.2	17.6	10.8	19.7	16.5	19.2	17.9	13.7	13.8		High	High	High	High	High	High	High	High	High	High	High	High	High	1.913e-05	1.57e-05	3.48
FALSE	High	[R].NIVWIAECIAQR.[H]	1xCarbamidomethyl [C8]; 1xTMTpro [N-Term]	1.45717e-05	5.04899e-05	1	1	6	P61421	P61421 [328-339]		P61421	0	1776.97	0.827	1.086	-0.27	0.12	0.371144	0.757988	103	85.1	111.8	4.74	3.94	2.33	98.8	105.9	109.3	100.3	90.3	82.1	85.3	85.1	112	112	106.8	111.9	329	352.7	364.1	334	300.6	273.5	284.1	283.4	373	372.8	355.6	372.6	267.4	352.7	299.3	196.6	234	183.6	221.3	207.1	355	354.4	249.8	203.8		High	High	High	High	High	High	High	High	High	High	High	High	High	1.913e-05	1.799e-05	3.41
FALSE	High	[K].NIVVMEEVVITPPYQVENCK.[G]	1xCarbamidomethyl [C19]; 1xTMTpro [K20]; 1xTMTpro [N-Term]	6.50461e-08	5.04899e-05	1	2	2	Q3MHD2	Q3MHD2 [133-152]		Q3MHD2-2; Q3MHD2	0	2969.6	1.016	1.003	0.02	0	0.999698	0.999952	99.4	100.9	99.7	6.95	5.3	4.93	94.2	104.1	107.8	94.2	106.9	98.9	94.2	102.3	105.3	98.3	100.4	93.5	136.7	151.1	156.5	136.8	155.1	143.6	136.8	148.5	152.9	142.7	145.7	135.7	111.1	151.1	128.7	80.5	120.7	96.4	106.6	108.5	145.5	135.6	102.4	74.2		High	High	High	High	High	High	High	High	High	High	High	High	High	1.913e-05	1.273e-07	4.02
FALSE	High	[R].NIVTEQLVALIDCFLDGYVSQLK.[S]	1xCarbamidomethyl [C13]; 1xTMTpro [K23]; 1xTMTpro [N-Term]	3.3181e-08	5.04899e-05	1	1	4	Q8WUM0	Q8WUM0 [799-821]		Q8WUM0	0	3246.79	1.054	1.023	0.08	0.03	0.95814	0.999952	97.5	102.8	99.7	9.54	8.1	8.12	95.8	90.1	112.2	97.3	96	106.7	113.7	97.1	88.1	105.2	94.5	103.2	106.3	99.9	124.5	107.9	106.5	118.3	126	107.7	97.7	116.7	104.8	114.5	86.4	99.9	102.3	63.5	82.9	79.4	98.2	78.7	93	110.9	73.6	62.6		High	High	High	High	High	High	High	High	High	High	High	High	High	1.913e-05	6.869e-08	4.91
FALSE	High	[K].NLYTNEYVAIK.[L]	1xTMTpro [K11]; 1xTMTpro [N-Term]	4.46865e-05	5.04899e-05	1	7	1	Q9HCP0-1	Q9HCP0-1 [63-73]		Q9Y6M4-4; Q9Y6M4-2; Q9Y6M4-1; Q9HCP0-2; Q9HCP0-1; Q9Y6M4-3; P78368	0	1936.1	0.96	0.975	-0.06	-0.04	0.999698	0.999952	102.2	98.1	99.7	2.39	2.98	4.86	105.8	101	100.7	104.2	101	94	98.7	98.1	97.5	102.6	93	103.3	289.4	276.3	275.5	284.9	276.3	257.2	270.1	268.4	266.7	280.6	254.3	282.5	235.3	276.3	226.5	167.7	215.1	172.6	210.4	196.2	253.8	266.7	178.7	154.5		High	High	High	High	High	High	High	High	High	High	High	High	High	1.913e-05	5.028e-05	3.35
FALSE	High	[K].NIHVCLGGLFVPEAYITATR.[Q]	1xCarbamidomethyl [C5]; 1xTMTpro [N-Term]	4.54994e-09	5.04899e-05	1	1	8	Q14204	Q14204 [4506-4525]		Q14204	0	2535.37	1.022	1.031	0.03	0.04	0.998538	0.984648	98.3	100.4	101.3	5.85	6.19	2.97	95.5	101.7	91.2	103.7	93.3	104.1	97.3	106.9	98.9	104.4	99.1	104	255.1	271.6	243.8	277.2	249.2	278.1	259.9	285.5	264.2	279	264.8	277.9	207.4	271.6	200.4	163.2	194	186.7	202.5	208.7	251.5	265.2	186	152		High	High	High	High	High	High	High	High	High	High	High	High	High	1.913e-05	1.111e-08	4.71
FALSE	High	[K].NVDEAINFINER.[E]	1xTMTpro [N-Term]	2.47146e-05	5.04899e-05	1	2	2	P51648	P51648 [344-355]		P51648; P51648-2	0	1737.91	0.898	0.849	-0.16	-0.24	0.843705	0.235018	109.2	98.1	92.7	7.17	8.25	5.65	115.1	104	112.4	98.3	112.5	98.8	94.8	95.4	98.8	90.5	93	86.4	854.8	772.8	834.6	730.1	835.9	733.6	704.3	708.8	734	672.3	691.1	641.4	695	772.8	686.2	429.8	650.6	492.5	548.7	518.1	698.5	639.2	485.5	350.8		High	High	High	High	High	High	High	High	High	High	High	High	High	1.913e-05	2.927e-05	4.1
FALSE	High	[R].NVEDIELWLYEVEGHLASDDYGK.[D]	1xTMTpro [K23]; 1xTMTpro [N-Term]	2.45368e-07	5.04899e-05	2	3	8	Q13813-3; Q13813	Q13813-3 [686-708]; Q13813 [686-708]		Q13813-3; Q13813; Q13813-2	0	3302.67	0.994	1.069	-0.01	0.1	0.999698	0.848481	97.9	97.4	104.7	5.33	2.9	4.85	96.7	102.7	99.1	90.3	102	95.6	96.5	98.2	105.1	111	98.5	104.3	425.1	451.2	435.7	397.1	448.4	420.1	424.1	431.8	461.8	487.7	433.1	458.4	345.6	451.2	358.2	233.8	349	282	330.4	315.7	439.5	463.6	304.3	250.7	Shared	High	High	High	High	High	High	High	High	High	High	High	High	High	1.913e-05	4.287e-07	4.65
FALSE	High	[K].QCVENADLPEGEK.[K]	1xCarbamidomethyl [C2]; 1xTMTpro [K13]; 1xTMTpro [N-Term]	4.74195e-06	5.04899e-05	1	2	1	Q99460	Q99460 [111-123]		Q99460-2; Q99460	0	2097.08	1.017	0.935	0.02	-0.1	0.999698	0.967179	101.6	103.4	95	7.56	3.29	1.55	95.4	96.1	110.7	107.1	97.9	105.9	103.8	102.5	94	93.9	95.7	97	339.5	341.7	393.8	380.8	348.3	376.5	369.3	364.6	334.4	334.2	340.4	345.1	276	341.7	323.8	224.2	271.1	252.8	287.7	266.5	318.2	317.7	239.1	188.7		High	High	High	High	High	High	High	High	High	High	High	High	High	1.913e-05	6.452e-06	4.1
FALSE	High	[K].QCSELGICAVSVGPK.[D]	2xCarbamidomethyl [C2; C8]; 1xTMTpro [K15]; 1xTMTpro [N-Term]	6.68781e-07	5.04899e-05	1	3	1	Q00653-1	Q00653-1 [113-127]		Q00653-4; Q00653-1; Q00653-3	0	2213.19	1.117	1.271	0.16	0.35	0.891073	0.166958	88.5	98.9	112.6	9.12	15.26	11.97	96.5	90.4	80.4	80.4	95.3	82.6	118.4	95.2	108.3	108.5	108.1	135.9	40.8	38.2	34	34	40.3	34.9	50	40.2	45.8	45.9	45.7	57.4	33.2	38.2	27.9	20	31.4	23.4	39	29.4	43.6	43.6	32.1	31.4		High	High	High	High	High	High	High	High	High	High	High	High	High	1.913e-05	1.074e-06	3.38
FALSE	High	[K].QCIGTMTIEIDFLQK.[K]	1xCarbamidomethyl [C2]; 1xTMTpro [K15]; 1xTMTpro [N-Term]	1.60617e-05	5.04899e-05	1	1	6	P46459	P46459 [90-104]		P46459	0	2405.31	1.012	1.015	0.02	0.02	0.999698	0.999952	99.1	100.3	100.6	7.31	2.98	6.75	98.6	112.6	96.4	98.7	100.2	95	101.9	99.5	103.1	106	97.2	90.9	194.7	222.4	190.5	194.9	197.9	187.6	201.3	196.4	203.6	209.3	192	179.4	158.3	222.4	156.6	114.7	154.1	125.9	156.8	143.6	193.7	199	134.9	98.1		High	High	High	High	High	High	High	High	High	High	High	High	High	1.913e-05	1.971e-05	3.44
FALSE	High	[K].QCLEDSDAGASNEYDSSPAAWNK.[E]	1xCarbamidomethyl [C2]; 1xTMTpro [K23]; 1xTMTpro [N-Term]	5.81914e-09	5.04899e-05	1	1	1	P46063	P46063 [48-70]		P46063	0	3123.45	1.08	0.984	0.11	-0.02	0.836934	0.999952	97.9	105.8	96.3	4.34	8.04	5.25	98.1	93.1	103.3	96.4	95.5	116.2	104.3	105.8	94.3	97	103.9	92.2	244.9	232.4	257.8	240.6	238.4	290	260.5	264	235.4	242	259.4	230.2	199.1	232.4	212	141.6	185.6	194.7	202.9	193	224.1	230.1	182.2	125.9		High	High	High	High	High	High	High	High	High	High	High	High	High	1.913e-05	1.395e-08	4.57
FALSE	High	[K].QCGQVAAAAAAQPPASHGPER.[S]	1xCarbamidomethyl [C2]; 1xTMTpro [N-Term]	3.8495e-08	5.04899e-05	1	1	7	O95817	O95817 [150-170]		O95817	0	2378.2	1.013	0.921	0.02	-0.12	0.999698	0.972016	102.3	103.6	94.1	10.71	23.86	12.44	102.5	95.8	104.8	122.6	62.5	106.3	113.5	103.7	96.3	94.5	84.1	113.3	28.5	26.7	29.2	34.1	17.4	29.6	31.6	28.9	26.8	26.3	23.4	31.6	23.2	26.7	24	20.1	13.6	19.9	24.6	21.1	25.5	25	16.5	17.3		High	High	High	High	High	High	High	High	High	High	High	High	High	1.913e-05	7.857e-08	4.23
FALSE	High	[K].QCGCSEVYLDCLQTFLPALSCPLQK.[D]	4xCarbamidomethyl [C2; C4; C11; C21]; 1xTMTpro [K25]; 1xTMTpro [N-Term]	1.28702e-07	5.04899e-05	1	1	2	O43592	O43592 [673-697]		O43592	0	3595.79	0.981	1.015	-0.03	0.02	0.999991	0.999952	100.1	98.3	101.6	8.65	3.41	8.55	93.1	113.2	101.5	96.7	92.1	96.9	100	97.6	114.2	98.8	93.7	102.4	59.2	72	64.6	61.6	58.6	61.7	63.6	62.1	72.7	62.9	59.6	65.2	48.2	72	53.1	36.2	45.6	41.4	49.6	45.4	69.2	59.8	41.9	35.6		High	High	High	High	High	High	High	High	High	High	High	High	High	1.913e-05	2.37e-07	4.09
FALSE	High	[K].QCFYEDIAQGTK.[C]	1xCarbamidomethyl [C2]; 1xTMTpro [K12]; 1xTMTpro [N-Term]	6.94084e-07	5.04899e-05	1	3	6	Q9Y3B3-1	Q9Y3B3-1 [47-58]		Q9Y3B3-2; Q86XR7-2; Q9Y3B3-1	0	2068.07	1.161	1.038	0.22	0.05	0.478243	0.985869	93.8	108.9	97.3	4.27	2.01	4.57	88.3	97.8	94.4	92.4	107.2	111.2	109.7	106.5	104.6	96.5	97.3	94.2	939.3	1040.4	1004.8	982.8	1140.3	1182.9	1167.1	1133.1	1112.7	1026.9	1035.6	1002.2	763.6	1040.4	826.1	578.6	887.5	794	909.2	828.2	1058.9	976.2	727.5	548.1		High	High	High	High	High	High	High	High	High	High	High	High	High	1.913e-05	1.109e-06	4.52
FALSE	High	[R].QCCVLFDFVSDPLSDLK.[WF]	2xCarbamidomethyl [C2; C3]; 1xTMTpro [K17]; 1xTMTpro [N-Term]	4.74531e-05	5.04899e-05	2	8	2	Q13362-4; Q14738-1	Q13362-4 [103-119]; Q14738-1 [124-140]		Q13362-4; Q14738-2; Q13362-2; Q13362-3; Q13362-5; Q14738-3; Q14738-1; Q13362	0	2651.37																																																	Shared	High	High	High	High	High	High	High	High	High	High	High	High	High	1.913e-05	5.313e-05	3.92
FALSE	High	[K].QAYTQFGGK.[R]	1xTMTpro [K9]; 1xTMTpro [N-Term]	6.49486e-05	5.04899e-05	1	2	7	P25789	P25789 [119-127]		P25789-2; P25789	0	1607.9	1.04	1.028	0.06	0.04	0.988633	0.991399	97.8	101.7	100.5	8.37	9.22	5.53	97.2	95.6	108.8	89.2	91.9	113.7	97.2	103.5	96.1	100.5	97.7	108.6	830	816.9	929.3	761.5	785.3	971.1	829.9	883.7	820.8	858.6	834.7	928	674.7	816.9	764	448.3	611.2	651.9	646.5	646	781.1	816.2	586.4	507.5		High	High	High	High	High	High	High	High	High	High	High	High	High	1.913e-05	7.067e-05	3.28
FALSE	High	[R].QAYTGNNSSQIQAAMK.[G]	1xTMTpro [K16]; 1xTMTpro [N-Term]	1.60806e-06	5.04899e-05	1	1	3	O94826	O94826 [448-463]		O94826	0	2320.22	1.086	1.128	0.12	0.17	0.857857	0.527055	93.3	101.4	105.3	4.25	2.13	5.61	89.3	92.1	96	98.3	102.2	97.9	102.1	102.4	110.7	96.7	106.6	105.6	262.9	271.1	282.6	289.3	300.8	288.3	300.6	301.4	325.8	284.6	313.8	310.9	213.8	271.1	232.3	170.3	234.1	193.5	234.2	220.3	310	270.6	220.4	170		High	High	High	High	High	High	High	High	High	High	High	High	High	1.913e-05	2.395e-06	4.05
FALSE	High	[R].QAYESNLICHGLQLEATR.[S]	1xCarbamidomethyl [C9]; 1xTMTpro [N-Term]	5.68592e-10	5.04899e-05	1	4	1	Q4KMQ2-1	Q4KMQ2-1 [97-114]		Q4KMQ2-1; Q4KMQ2-4; Q4KMQ2-2; Q4KMQ2-3	0	2407.24																																																	No Quan Values	High	High	High	High	High	High	High	High	High	High	High	High	High	1.913e-05	1.66e-09	4.97
FALSE	High	[K].QAWFIENEEQEYVQTVK.[S]	1xTMTpro [K17]; 1xTMTpro [N-Term]	1.72434e-08	5.04899e-05	1	1	45	P04083	P04083 [10-26]		P04083	0	2749.43	0.997	1.024	0	0.03	0.999698	0.999952	99.3	99	101.7	4.44	3.68	3.11	96.5	101.1	97.9	106.6	93	98.3	101.1	100.1	100.2	104.1	97.4	103.6	5561.3	5823.9	5639.8	6140.4	5356.3	5662.6	5824.9	5763.7	5772.8	5997.1	5609.6	5969.5	4521.2	5823.9	4636.8	3614.9	4168.9	3801.3	4537.9	4213	5493.7	5701.1	3940.9	3264.7		High	High	High	High	High	High	High	High	High	High	High	High	High	1.913e-05	3.773e-08	4.55
FALSE	High	[R].QAVTPPGLQEAINDLVK.[K]	1xTMTpro [K17]; 1xTMTpro [N-Term]	0.00013854	5.04899e-05	1	3	2	O95394	O95394 [470-486]		O95394; O95394-3; O95394-4	0	2401.39	1.14	1.089	0.19	0.12	0.535275	0.776996	92.9	105.9	101.2	6.83	6.26	4.92	90.9	104.1	92	90.7	102.4	103.5	105.1	116.9	97.2	92.3	102.2	102.6	133.2	152.4	134.8	132.9	150	151.6	154	171.2	142.3	135.2	149.7	150.3	108.3	152.4	110.8	78.2	116.8	101.7	120	125.1	135.4	128.6	105.2	82.2		High	High	High	High	High	High	High	High	High	High	High	High	High	1.913e-05	0.0001414	3.08
FALSE	High	[R].QAVTNPNNTFYATK.[R]	1xTMTpro [K14]; 1xTMTpro [N-Term]	9.08662e-09	5.04899e-05	1	1	27	P38646	P38646 [108-121]		P38646	0	2177.18	1.046	0.976	0.07	-0.04	0.972369	0.999952	99.3	103.9	96.9	1.08	1.5	2.99	97.1	99.2	99.4	98.9	104.8	102.2	105.3	102.5	101.9	97.1	95.5	96.1	5446	5563.5	5576.7	5550.4	5877.9	5736.6	5906.4	5748.9	5719.2	5448.6	5358.5	5393.8	4427.4	5563.5	4584.9	3267.5	4574.9	3851	4601.4	4202.2	5442.7	5179.6	3764.5	2949.9		High	High	High	High	High	High	High	High	High	High	High	High	High	1.913e-05	2.095e-08	5.95
FALSE	High	[K].QAVSMFLGAVEEAK.[K]	1xTMTpro [K14]; 1xTMTpro [N-Term]	6.26432e-06	5.04899e-05	1	2	6	P49419	P49419 [376-389]		P49419-2; P49419	0	2088.17	1.036	1.058	0.05	0.08	0.986504	0.91437	97	100.5	102.6	5.99	2.79	4.4	90.7	94.7	100.7	103.6	100.6	96.8	103.3	101.8	95.4	103.8	105.7	102.8	254.7	266	283	291.1	282.7	271.9	290.4	286	268.1	291.6	296.9	288.9	207.1	266	232.7	171.4	220	182.5	226.2	209.1	255.2	277.2	208.5	158		High	High	High	High	High	High	High	High	High	High	High	High	High	1.913e-05	8.315e-06	3.38
FALSE	High	[K].QDAFANFANFSK.[-]	1xTMTpro [K12]; 1xTMTpro [N-Term]	1.33556e-06	5.04899e-05	1	3	2	Q14677-1	Q14677-1 [614-625]		Q14677-3; Q14677-1; Q14677-2	0	1968.05	1.162	1.037	0.22	0.05	0.524919	0.993144	93.8	109	97.2	1.29	6.12	6.08	93.2	91.6	94.3	93.9	111	102.5	106.5	118.1	98.6	95.4	90.4	104.5	203.2	199.8	205.7	204.9	242.1	223.5	232.3	257.6	215	208.1	197.2	228	165.2	199.8	169.2	120.6	188.5	150	181	188.3	204.6	197.9	138.6	124.7		High	High	High	High	High	High	High	High	High	High	High	High	High	1.913e-05	2.018e-06	3.65
FALSE	High	[R].QAVQILDELAEK.[L]	1xTMTpro [K12]; 1xTMTpro [N-Term]	4.32639e-05	5.04899e-05	1	3	1	Q99961	Q99961 [228-239]		Q99961; Q99961-2; Q99961-3	0	1965.15																																																	No Quan Values	High	High	High	High	High	High	High	High	High	High	High	High	High	1.913e-05	4.887e-05	4.39
FALSE	High	[K].QDAPSQSENK.[K]	1xTMTpro [K10]; 1xTMTpro [N-Term]	7.25441e-05	5.04899e-05	1	2	1	Q15003	Q15003 [453-462]		Q15003-2; Q15003	0	1711.91	0.946	0.876	-0.08	-0.19	0.99476	0.589911	106.3	100.6	93.1	5.11	2.03	2.39	105.4	105.6	105.6	116.6	101.3	97.8	101.9	98.5	93.5	93.1	88.7	91.9	238.7	239.2	239.1	264.1	229.5	221.5	230.7	223.1	211.7	210.9	200.8	208	194.1	239.2	196.6	155.5	178.6	148.7	179.7	163	201.4	200.5	141.1	113.8		High	High	High	High	High	High	High	High	High	High	High	High	High	1.913e-05	7.833e-05	2.63
FALSE	High	[R].QDAQQEDFGIFQAWAEATGAYVPGR.[D]	1xTMTpro [N-Term]	1.21184e-10	5.04899e-05	1	3	3	Q14653	Q14653 [44-68]		Q14653-4; Q14653; Q14653-2	0	3059.48	0.982	1.076	-0.03	0.11	0.999991	0.894851	98.1	96.3	105.6	7.85	9.16	29.41	92.9	104.2	87.2	90.7	90.5	89.8	103.6	83.5	96.6	101	164.8	95.4	97.3	109.3	91.4	95	94.8	94.1	108.6	87.6	101.3	105.9	172.8	100	79.1	109.3	75.2	56	73.8	63.2	84.6	64	96.4	100.6	121.4	54.7		High	High	High	High	High	High	High	High	High	High	High	High	High	1.913e-05	4.022e-10	5.55
FALSE	High	[K].QDLPNAMNAAEITDK.[L]	1xTMTpro [K15]; 1xTMTpro [N-Term]	2.13493e-09	5.04899e-05	2	3	2	P61204; P84077	P61204 [128-142]; P84077 [128-142]		P61204; P84077; P61204-2	0	2239.19	1.092	1.03	0.13	0.04	0.85916	0.992398	96.1	105	99	12.5	8.32	4.18	99.5	80.5	92	108.6	98.4	116.5	99.1	110.2	96.2	94.6	103.6	100.8	954	772	882.3	1041.4	943.5	1117.6	950.6	1056.4	923.1	907.3	993.5	967.1	775.6	772	725.4	613.1	734.3	750.2	740.6	772.2	878.4	862.5	698	528.9	Shared	High	High	High	High	High	High	High	High	High	High	High	High	High	1.913e-05	5.573e-09	6.1
FALSE	High	[K].QDLPALEEKPR.[N]	1xTMTpro [K9]; 1xTMTpro [N-Term]	3.90218e-06	5.04899e-05	1	1	3	P34932	P34932 [186-196]		P34932	0	1904.11	1.093	1.038	0.13	0.05	0.800532	0.973673	95.8	104.7	99.5	3.68	4.22	5.69	92.3	93.3	98.6	99.1	98.1	104.6	108.7	105	93.7	107.6	99.6	99.4	139.1	140.6	148.5	149.4	147.8	157.6	163.7	158.3	141.2	162.1	150.1	149.8	113.1	140.6	122.1	87.9	115	105.8	127.6	115.7	134.4	154.1	105.5	81.9		High	High	High	High	High	High	High	High	High	High	High	High	High	1.913e-05	5.392e-06	4.49
FALSE	High	[R].QDLMNIAGTTLSSK.[L]	1xTMTpro [K14]; 1xTMTpro [N-Term]	3.49194e-08	5.04899e-05	1	2	3	P78371-1	P78371-1 [157-170]		P78371-2; P78371-1	0	2087.17	1.023	0.986	0.03	-0.02	0.999698	0.999952	99.7	102	98.3	8.22	6.67	1.84	103.2	85.7	101.8	99.6	98.8	110.6	96	107.3	97.1	98.6	101.4	100	900	747.9	887.7	868.8	861.7	964.7	837.7	935.8	847.1	860.3	884.3	872	731.7	747.9	729.8	511.4	670.7	647.6	652.6	684	806.2	817.8	621.3	476.9		High	High	High	High	High	High	High	High	High	High	High	High	High	1.913e-05	7.191e-08	5.29
FALSE	High	[K].QDLLTAAPASEIAEGLNLHTIR.[D]	1xTMTpro [N-Term]	7.57687e-06	5.04899e-05	1	1	1	P36405	P36405 [128-149]		P36405	0	2637.45																																																	No Quan Values	High	High	High	High	High	High	High	High	High	High	High	High	High	1.913e-05	9.891e-06	5.21
FALSE	High	[R].QDLEDSLQAQQYFADANEAESWMR.[E]	1xTMTpro [N-Term]	1.74861e-09	5.04899e-05	2	3	2	Q13813-3; Q13813	Q13813-3 [884-907]; Q13813 [884-907]		Q13813-3; Q13813; Q13813-2	0	3149.44	1.059	1.047	0.08	0.07	0.936248	0.945162	96.6	102.3	101.1	6.25	5.03	5.55	97.8	90.2	95.8	104.9	107.5	105.7	96.6	99.4	93	100.1	106.3	102.5	346.3	319.4	339	371.5	380.5	374.2	341.9	351.9	329.4	354.4	376.3	362.8	281.5	319.4	278.7	218.7	296.1	251.2	266.4	257.3	313.4	336.9	264.4	198.4	Shared	High	High	High	High	High	High	High	High	High	High	High	High	High	1.913e-05	4.635e-09	7.11
FALSE	High	[K].QDLEAEVSQLTGEVAK.[L]	1xTMTpro [K16]; 1xTMTpro [N-Term]	3.10845e-06	5.04899e-05	1	3	1	O60610-1	O60610-1 [535-550]		O60610-1; O60610-3; O60610-2	0	2325.28	0.998	1.051	0	0.07	0.999698	0.964805	98.4	98.2	103.5	2.98	3.98	12.3	93.1	99.8	97.6	98.6	103.9	94.5	98.1	97.6	101.5	89.7	104.8	120.8	182.5	195.5	191.3	193.1	203.5	185	192.2	191.3	198.9	175.7	205.4	236.6	148.3	195.5	157.3	113.7	158.4	124.2	149.8	139.8	189.3	167	144.3	129.4		High	High	High	High	High	High	High	High	High	High	High	High	High	1.913e-05	4.377e-06	4.33
FALSE	High	[R].QDIAFAYQR.[R]	1xTMTpro [N-Term]	0.000254288	5.04899e-05	1	2	10	P07355	P07355 [69-77]		P07355-2; P07355	0	1415.76	0.967	1.022	-0.05	0.03	0.999698	0.999952	100.4	97	102.6	1.32	1.43	4.41	102.1	98.9	100.6	100.1	96	98.4	95.8	98.1	103.8	101.3	97	107.8	1945.4	1884.3	1916.5	1906.5	1827.8	1875.2	1824.7	1868.1	1977	1930.4	1848.2	2054.1	1581.5	1884.3	1575.7	1122.3	1422.6	1258.8	1421.5	1365.5	1881.4	1835.2	1298.4	1123.4		High	High	High	High	High	High	High	High	High	High	High	High	High	1.913e-05	0.0002471	2.81
FALSE	High	[R].QDLADVVQVCEGK.[K]	1xCarbamidomethyl [C10]; 1xTMTpro [K13]; 1xTMTpro [N-Term]	0.00019399	5.04899e-05	1	1	1	Q14204	Q14204 [4429-4441]		Q14204	0	2069.12																																																	No Quan Values	High	High	High	High	High	High	High	High	High	High	High	High	High	1.913e-05	0.0001926	4.06
FALSE	High	[R].QDGGQNESFK.[R]	1xTMTpro [K10]; 1xTMTpro [N-Term]	7.52666e-05	5.04899e-05	1	1	1	Q7L014	Q7L014 [921-930]		Q7L014	0	1717.9	0.947	0.867	-0.08	-0.21	0.999698	0.50373	106.6	100.9	92.4	5.3	3.93	6.29	112.1	107	105.4	98.6	104.5	100.7	100.4	95	92.3	91.9	89.4	102.7	405.3	386.7	381	356.2	377.8	364	362.9	343.2	333.6	332.1	323.1	371.3	329.5	386.7	313.2	209.7	294	244.3	282.7	250.9	317.4	315.7	227	203.1		High	High	High	High	High	High	High	High	High	High	High	High	High	1.913e-05	8.112e-05	2.91
FALSE	High	[K].QDFVQHFSQIVR.[V]	1xTMTpro [N-Term]	3.69081e-06	5.04899e-05	1	2	7	P14324	P14324 [81-92]		P14324-2; P14324	0	1807.98	0.909	0.927	-0.14	-0.11	0.928599	0.965372	105.8	96.2	98.1	4.2	4.76	3.85	102.8	109.4	108.7	100.4	93.9	89	98.4	98.5	98.3	105.4	97.2	97.8	541.4	576.1	572.3	528.7	494.3	468.6	518.2	518.8	517.6	555	511.9	514.9	440.1	576.1	470.5	311.2	384.7	314.6	403.7	379.2	492.6	527.6	359.7	281.6		High	High	High	High	High	High	High	High	High	High	High	High	High	1.913e-05	5.128e-06	3.65
FALSE	High	[K].QDFDEDDILK.[E]	1xTMTpro [K10]; 1xTMTpro [N-Term]	0.00019224	5.04899e-05	1	1	1	O60841	O60841 [51-60]		O60841	0	1845.97	1.087	0.893	0.12	-0.16	0.908796	0.676672	100.7	109.4	89.9	8.42	12.66	2.85	105.9	96	91.5	109.7	117.5	122.4	92.5	102.2	94.1	87.9	90.1	90.1	222.5	201.6	192.1	230.4	246.7	257	194.3	214.6	197.6	184.6	189.2	189.2	180.9	201.6	157.9	135.6	192	172.5	151.4	156.9	188.1	175.5	132.9	103.4		High	High	High	High	High	High	High	High	High	High	High	High	High	1.913e-05	0.0001915	2.84
FALSE	High	[K].QDENDDDDDWNPCK.[A]	1xCarbamidomethyl [C13]; 1xTMTpro [K14]; 1xTMTpro [N-Term]	3.96257e-05	5.04899e-05	1	2	1	Q14974	Q14974 [333-346]		Q14974; Q14974-2	0	2374.04	1.065	0.922	0.09	-0.12	0.922966	0.913974	100.4	107	92.6	6.25	8.34	9.19	108.8	95.1	102.8	96.6	112.2	110.5	102	93.3	107.3	87.5	91.4	92.4	536.7	468.8	507.1	476.4	553.5	544.9	503.2	460	529.1	431.3	450.6	455.8	436.3	468.8	416.9	280.5	430.8	365.8	392	336.2	503.5	410	316.5	249.3		High	High	High	High	High	High	High	High	High	High	High	High	High	1.913e-05	4.493e-05	3.41
FALSE	High	[K].QDDMWEHIATFNALGYVQASK.[R]	1xTMTpro [K21]; 1xTMTpro [N-Term]	7.90424e-07	5.04899e-05	1	3	1	Q96RS6	Q96RS6 [473-493]		Q96RS6-3; Q96RS6-2; Q96RS6	0	3032.54	0.998	1.04	0	0.06	0.999698	0.970006	98.8	98.6	102.7	4.7	8.74	2.57	93.2	98.6	98.9	104.6	89.7	107.4	104.6	93	99.6	105.1	101	104.3	137.5	145.5	145.8	154.3	132.4	158.4	154.2	137.1	146.9	155	149	153.9	111.8	145.5	119.9	90.8	103	106.3	120.2	100.2	139.8	147.3	104.7	84.2		High	High	High	High	High	High	High	High	High	High	High	High	High	1.913e-05	1.249e-06	4.03
FALSE	High	[K].QDAVDYLTWTFLYR.[R]	1xTMTpro [N-Term]	5.01578e-05	5.04899e-05	1	1	2	O75643-1	O75643-1 [1749-1762]		O75643-1	0	2095.08	0.845	0.977	-0.24	-0.03	0.778669	0.999952	106.3	89.8	103.8	5.49	14.87	10.39	101.3	115.5	107.8	106.3	93.6	67	87.3	94.2	105.9	103.1	95.8	122.1	46.2	52.7	49.1	48.4	42.7	30.6	39.8	42.9	48.3	47	43.7	55.7	37.5	52.7	40.4	28.5	33.2	20.5	31	31.4	46	44.7	30.7	30.5		High	High	High	High	High	High	High	High	High	High	High	High	High	1.913e-05	5.573e-05	3.86
FALSE	High	[K].QDAQSLHGDIPQK.[Q]	1xTMTpro [K13]; 1xTMTpro [N-Term]	8.27507e-06	5.04899e-05	1	2	2	Q9NR30-1	Q9NR30-1 [462-474]		Q9NR30-1; Q9NR30-2	0	2045.13	1.081	1.01	0.11	0.01	0.869178	0.999952	97	104.9	98	2.05	2.57	2.63	95.2	99.5	97	95.4	103.8	104.2	103.4	109.1	97.2	96.1	101.9	97.2	485.3	507.1	494.5	486.3	529	531.3	526.8	556.3	495.2	489.8	519.3	495.5	394.5	507.1	406.5	286.3	411.7	356.6	410.4	406.6	471.2	465.6	364.8	271		High	High	High	High	High	High	High	High	High	High	High	High	High	1.913e-05	1.075e-05	3.73
FALSE	High	[R].QDAQDLYEAGEK.[K]	1xTMTpro [K12]; 1xTMTpro [N-Term]	7.37259e-07	5.04899e-05	1	2	2	P09525	P09525 [173-184]		P09525-2; P09525	0	1975.03	0.949	0.98	-0.08	-0.03	0.993667	0.999952	102.4	97.2	100.4	7.5	6.24	6.19	115.6	99.6	98.4	104.3	98.3	104.4	89.9	95.3	104.3	100.6	90	99.3	810.5	698.4	690	731.4	688.7	731.5	629.8	667.8	731.3	705.2	630.7	695.8	658.9	698.4	567.3	430.6	536	491	490.7	488.2	696	670.3	443.1	380.5		High	High	High	High	High	High	High	High	High	High	High	High	High	1.913e-05	1.172e-06	4.47
FALSE	High	[R].QAVINGPNVHPGASMVINEDGSR.[T]	1xTMTpro [N-Term]	3.52986e-05	5.04899e-05	1	1	1	O95602	O95602 [482-504]		O95602	0	2666.36	0.762	1.049	-0.39	0.07	0.422874	0.999952	106.7	81.3	112	6.82	4.72	7.46	105.2	111.3	95.1	109	76.4	81.7	85.8	81.6	116.1	108.8	124.1	104.9	28	29.6	25.3	29	20.3	21.7	22.8	21.7	30.9	28.9	33	27.9	22.7	29.6	20.8	17.1	15.8	14.6	17.8	15.9	29.4	27.5	23.2	15.2		High	High	High	High	High	High	High	High	High	High	High	High	High	1.913e-05	4.053e-05	3.05
FALSE	High	[R].QAVLGAGLPISTPCTTINK.[V]	1xCarbamidomethyl [C14]; 1xTMTpro [K19]; 1xTMTpro [N-Term]	1.39902e-06	5.04899e-05	1	2	4	P24752	P24752 [106-124]		P24752-2; P24752	0	2549.46	0.927	0.961	-0.11	-0.06	0.965175	0.999952	103.9	96.3	99.8	3.16	5.65	3.85	99.3	105.7	105.7	101.1	92	93.4	104.1	98.3	96.2	99.7	98.9	105.4	244.8	260.4	260.5	249	226.7	230.2	256.5	242.2	237.1	245.7	243.7	259.7	199	260.4	214.2	146.6	176.4	154.5	199.9	177.1	225.6	233.6	171.2	142		High	High	High	High	High	High	High	High	High	High	High	High	High	1.913e-05	2.108e-06	3.78
FALSE	High	[R].QAVGGAGPPNPAINGSAPR.[D]	1xTMTpro [N-Term]	4.08896e-08	5.04899e-05	1	6	8	P29353	P29353 [438-456]		P29353; P29353-5; P29353-2; P29353-3; P29353-7; P29353-6	0	2035.1	1.014	1.059	0.02	0.08	0.999698	0.882087	97.6	99	103.4	4.35	2.44	5.39	93.2	99.8	101.7	93.9	97.6	98.8	95.4	101.1	103.4	100.5	101.7	112.9	294.2	315.1	320.8	296.3	307.9	311.9	301	319.2	326.4	317.1	320.9	356.2	239.2	315.1	263.8	174.4	239.7	209.4	234.5	233.3	310.6	301.4	225.4	194.8		High	High	High	High	High	High	High	High	High	High	High	High	High	1.913e-05	8.309e-08	4.06
FALSE	High	[R].QAQQAQNVQR.[K]	1xTMTpro [N-Term]	0.000257736	5.04899e-05	1	3	3	Q9NQ55-1	Q9NQ55-1 [326-335]		Q9NQ55-2; Q9NQ55-1; Q9NQ55-3	0	1474.8	1.212	1.138	0.28	0.19	0.794055	0.896167	89.5	108.6	101.9	23.39	17.94	26.6	61.5	79.3	102.6	103.8	146.4	100.6	115.3	103.8	105.4	60.4	120.8	99.9	9.9	12.8	16.6	16.8	23.7	16.3	18.6	16.8	17	9.8	19.5	16.1	8.1	12.8	13.6	9.9	18.4	10.9	14.5	12.3	16.2	9.3	13.7	8.8		High	High	High	High	High	High	High	High	High	High	High	High	High	1.913e-05	0.0002505	3.09
FALSE	High	[K].QAQNPDQGPK.[L]	1xTMTpro [K10]; 1xTMTpro [N-Term]	2.96062e-05	5.04899e-05	1	4	2	Q9NVZ3	Q9NVZ3 [138-147]		Q9NVZ3; Q9NVZ3-3; Q9NVZ3-2; Q9NVZ3-4	0	1690.94	0.869	1.066	-0.2	0.09	0.722473	0.894851	102.2	88.8	109	6.75	2.74	12.92	102.4	98.5	90.4	106	86.3	87.5	87.1	91.7	109.4	102	104.8	133.9	201.1	193.4	177.4	208	169.4	171.7	171	180	214.8	200.2	205.8	262.7	163.5	193.4	145.8	122.5	131.8	115.2	133.2	131.5	204.4	190.3	144.6	143.7		High	High	High	High	High	High	High	High	High	High	High	High	High	1.913e-05	3.447e-05	2.08
FALSE	High	[K].QAQILASEAEK.[A]	1xTMTpro [K11]; 1xTMTpro [N-Term]	1.46549e-06	5.04899e-05	1	2	1	Q9UJZ1	Q9UJZ1 [223-233]		Q9UJZ1-2; Q9UJZ1	0	1796.04	1.056	1.012	0.08	0.02	0.947525	0.999952	97.8	103.2	99	4.57	8.96	6.6	100.6	93.6	103.4	95.7	109.2	111.3	98.2	91.9	106.6	91	97.6	101	288.4	268.3	296.4	274.2	313	319.2	281.6	263.3	305.6	260.8	279.9	289.5	234.5	268.3	243.7	161.4	243.6	214.3	219.4	192.5	290.9	247.9	196.6	158.3		High	High	High	High	High	High	High	High	High	High	High	High	High	1.913e-05	2.196e-06	4.1
FALSE	High	[R].QAQIEVVPSASALIIK.[A]	1xTMTpro [K16]; 1xTMTpro [N-Term]	4.07045e-10	5.04899e-05	1	1	12	P30050-1	P30050-1 [68-83]		P30050-1	0	2275.39	1.04	0.904	0.06	-0.15	0.984711	0.809768	101.9	106	92.1	1.42	2.79	2.69	103	102.5	99.9	100.8	102.5	104.7	106.7	109.4	96.1	90.7	92.8	90.9	2408.4	2397.2	2336.5	2357.5	2397	2449.9	2496.4	2559.6	2248	2121.9	2170.6	2127.2	1958	2397.2	1921	1387.9	1865.6	1644.6	1944.9	1871	2139.3	2017.2	1524.9	1163.4		High	High	High	High	High	High	High	High	High	High	High	High	High	1.913e-05	1.221e-09	5.31
FALSE	High	[K].QAQLAQTLQQQEQASQGLR.[H]	1xTMTpro [N-Term]	1.96369e-08	5.04899e-05	1	4	1	Q14980-1	Q14980-1 [532-550]		Q14980-3; Q14980-2; Q14980-4; Q14980-1	0	2430.3	0.935	0.877	-0.1	-0.19	0.993667	0.503936	106.7	99.8	93.6	9.17	4.79	5.47	94.8	117.4	110.4	102.8	91.3	101.1	98.2	101.4	92.2	103.3	92.4	94.5	201.1	249.2	234.3	218.1	193.7	214.5	208.3	215.1	195.7	219.2	196.1	200.5	163.5	249.2	192.6	128.4	150.8	144	162.3	157.3	186.2	208.4	137.8	109.6		High	High	High	High	High	High	High	High	High	High	High	High	High	1.913e-05	4.248e-08	4.94
FALSE	High	[R].QAQEYEALLNIK.[V]	1xTMTpro [K12]; 1xTMTpro [N-Term]	1.61554e-06	5.04899e-05	1	1	8	P05783	P05783 [359-370]		P05783	0	2028.16	1.001	1.161	0	0.22	0.999698	0.292141	94.9	94.9	110.2	3.51	5.45	8.47	93.4	95.3	98.2	90.3	90.3	95	93.8	102.7	99.9	107.1	112	122.1	1686.9	1720.2	1772.5	1630.1	1630.9	1715.6	1693.7	1853.7	1803.2	1934.9	2022.9	2205.3	1371.4	1720.2	1457.3	959.6	1269.3	1151.7	1319.5	1355	1716.1	1839.4	1421.1	1206.1		High	High	High	High	High	High	High	High	High	High	High	High	High	1.913e-05	2.401e-06	4.17
FALSE	High	[R].QAQENATLLFNIHLR.[S]	1xTMTpro [N-Term]	6.23084e-05	5.04899e-05	1	1	4	P24928	P24928 [1032-1046]		P24928	0	2072.16	0.948	0.992	-0.08	-0.01	0.999698	0.999952	102	96.8	101.2	6.52	7.69	8.52	98	111.9	105.1	97.8	92.3	100.3	102.5	86.6	93.5	110.4	107.1	94.5	144.3	164.7	154.7	143.9	135.9	147.7	150.9	127.5	137.6	162.5	157.7	139.1	117.3	164.7	127.2	84.7	105.8	99.2	117.6	93.2	131	154.5	110.8	76.1		High	High	High	High	High	High	High	High	High	High	High	High	High	1.913e-05	6.81e-05	2.73
FALSE	High	[K].QAQDQWLDEQLSIAR.[Q]	1xTMTpro [N-Term]	5.52648e-05	5.04899e-05	1	1	1	Q9BRF8-1	Q9BRF8-1 [179-193]		Q9BRF8-1	0	2105.09	0.939	0.935	-0.09	-0.1	0.997912	0.983775	104.4	98	97.6	3.85	8.23	4.84	100.9	107.7	105.5	99.1	90.1	109.4	96	97.7	97.6	105.4	95.3	95.4	289.6	309	302.7	284.4	258.4	313.8	275.6	280.2	280.2	302.3	273.3	273.7	235.4	309	248.9	167.4	201.1	210.7	214.7	204.8	266.6	287.4	192	149.7		High	High	High	High	High	High	High	High	High	High	High	High	High	1.913e-05	6.097e-05	4.71
FALSE	High	[K].QAQAGQVFENFVQASTCK.[G]	1xCarbamidomethyl [C17]; 1xTMTpro [K18]; 1xTMTpro [N-Term]	1.52112e-07	5.04899e-05	1	5	1	O94851	O94851 [9-26]		O94851-6; O94851; O94851-4; O94851-5; O94851-3	0	2621.36																																																	No Quan Values	High	High	High	High	High	High	High	High	High	High	High	High	High	1.913e-05	2.762e-07	5.61
FALSE	High	[K].QAPQTIHLPSGEILDVFDAAER.[Y]	1xTMTpro [N-Term]	5.92788e-08	5.04899e-05	1	1	2	P21399	P21399 [737-758]		P21399	0	2711.43	0.923	1.018	-0.12	0.03	0.983062	0.999952	102	94.1	103.9	4.2	3.26	3.83	101.9	101.7	99	109.1	91.3	96.4	97	91.5	102.2	97.9	107	105	228.5	228	222.2	244.7	204.8	216.2	217.6	205.2	229.3	219.6	240	235.5	185.7	228	182.6	144.1	159.4	145.1	169.5	150	218.2	208.8	168.6	128.8		High	High	High	High	High	High	High	High	High	High	High	High	High	1.913e-05	1.165e-07	5.32
FALSE	High	[K].QAPGGHELSCDFWELIGLAPAGGADNLINEESDVDVQLNNR.[H]	1xCarbamidomethyl [C10]; 1xTMTpro [N-Term]	8.79701e-11	5.04899e-05	1	1	5	O43776	O43776 [193-233]		O43776	0	4725.28	0.953	0.972	-0.07	-0.04	0.999698	0.999952	102.5	97.7	99.7	3.17	11.96	5.31	101.9	104.1	96.8	99.2	92.3	94.6	118.4	97.2	95.8	105.9	99.8	94	100.5	102.6	95.4	97.8	91	93.2	116.7	95.8	94.5	104.4	98.4	92.7	81.7	102.6	78.5	57.6	70.8	62.6	90.9	70	89.9	99.2	69.1	50.7		High	High	High	High	High	High	High	High	High	High	High	High	High	1.913e-05	3.005e-10	7.06
FALSE	High	[K].QAPELSLSSQDLELVTK.[E]	1xTMTpro [K17]; 1xTMTpro [N-Term]	1.05814e-05	5.04899e-05	1	1	1	O00273-1	O00273-1 [249-265]		O00273-1	0	2466.39																																																	No Quan Values	High	High	High	High	High	High	High	High	High	High	High	High	High	1.913e-05	1.346e-05	4.36
FALSE	High	[K].QANWLSVSNIIQLGGTIIGSAR.[C]	1xTMTpro [N-Term]	4.38407e-09	5.04899e-05	1	2	6	P17858-1	P17858-1 [67-88]		P17858-1; P17858-2	0	2602.46	0.91	0.99	-0.14	-0.02	0.937037	0.999952	103.5	94.1	102.4	4.42	1.46	4.27	98.5	105.5	108.9	101.2	94.2	93.8	92.9	96.2	101.6	107.4	96.8	102.9	148.5	159.1	164.1	152.6	142	141.5	140.1	145	153.2	162	146	155.2	120.7	159.1	134.9	89.8	110.5	95	109.1	106	145.7	154	102.6	84.9		High	High	High	High	High	High	High	High	High	High	High	High	High	1.913e-05	1.076e-08	5.25
FALSE	High	[R].QALVEFEDVLGACNAVNYAADNQIYIAGHPAFVNYSTSQK.[I]	1xCarbamidomethyl [C13]; 1xTMTpro [K40]; 1xTMTpro [N-Term]	2.6681e-11	5.04899e-05	1	2	6	P14866	P14866 [139-178]		P14866-2; P14866	0	4996.51	0.986	1.04	-0.02	0.06	0.999991	0.984648	99.1	97.8	103.1	3.23	6.05	6.27	96.7	99	95.4	102.7	96.1	95.2	108	97	105.2	96.1	98.6	110.3	161.8	165.7	159.6	171.8	160.7	159.2	180.6	162.2	175.9	160.7	165	184.5	131.6	165.7	131.2	101.1	125.1	106.9	140.7	118.6	167.4	152.8	115.9	100.9		High	High	High	High	High	High	High	High	High	High	High	High	High	1.913e-05	1.006e-10	4.85
FALSE	High	[K].QAITQVVVSR.[I]	1xTMTpro [N-Term]	0.000225196	5.04899e-05	1	1	1	Q9H9B4	Q9H9B4 [224-233]		Q9H9B4	0	1404.85	0.959	1.014	-0.06	0.02	0.999698	0.999952	100.9	96.8	102.3	8.69	3.56	8.6	105.3	100.1	105.2	87	99.2	101.9	97.7	93.5	103.7	104.3	111.6	90.4	296.8	282.2	296.6	245.2	279.6	287.3	275.5	263.7	292.4	294.1	314.7	255	241.3	282.2	243.9	144.3	217.6	192.8	214.7	192.7	278.2	279.6	221.1	139.4		High	High	High	High	High	High	High	High	High	High	High	High	High	1.913e-05	0.0002212	3.11
FALSE	High	[R].QAQQERDELADEIANSSGK.[G]	1xTMTpro [K19]; 1xTMTpro [N-Term]	5.01558e-08	5.04899e-05	1	2	2	P35579-1	P35579-1 [1698-1716]		P35579-1; P35579-2	1	2697.39	1.05	0.988	0.07	-0.02	0.963072	0.999952	98.7	103.7	97.6	6.88	7.89	6.59	100.4	97.9	90.3	106.8	102.5	89	105.6	105.8	97.3	95.7	98.7	110.2	296.7	289.4	266.9	315.6	303.1	263.1	312.1	312.6	287.5	282.7	291.7	325.7	241.2	289.4	219.4	185.8	235.9	176.6	243.1	228.5	273.6	268.8	204.9	178.1		High	High	High	High	High	High	High	High	High	High	High	High	High	1.913e-05	1.002e-07	5.11
FALSE	High	[K].QAQVATGGGPGAPPGSQPDYSAAWAEYYR.[Q]	1xTMTpro [N-Term]	2.04779e-11	5.04899e-05	1	1	4	Q92945	Q92945 [655-683]		Q92945	0	3256.56	0.942	0.902	-0.09	-0.15	0.999195	0.740787	105.5	99.4	95.1	3.07	6.58	5.12	106.5	103.6	101	108.3	96.4	101.4	105.6	90.5	94.5	104	94.9	93.3	222.9	216.9	211.5	226.8	201.9	212.4	221	189.6	197.9	217.9	198.8	195.4	181.2	216.9	173.9	133.5	157.1	142.6	172.2	138.6	188.3	207.1	139.6	106.8		High	High	High	High	High	High	High	High	High	High	High	High	High	1.913e-05	7.923e-11	7.16
FALSE	High	[R].QASAAQEAQEDGLPDTSSAAAADPL.[-]	1xTMTpro [N-Term]	4.72152e-07	5.04899e-05	1	1	1	Q9H9B1	Q9H9B1 [1274-1298]		Q9H9B1	0	2718.3	1.018	0.937	0.03	-0.09	0.999698	0.984047	101.5	103.3	95.1	5.81	9.14	3.77	97.9	99.9	100.6	111.2	116	107.8	96.6	96.3	88.7	93.3	94.6	97.1	70.2	71.6	72.1	79.7	83.1	77.2	69.3	69	63.6	66.8	67.8	69.6	57	71.6	59.3	46.9	64.7	51.8	54	50.4	60.5	63.5	47.7	38.1		High	High	High	High	High	High	High	High	High	High	High	High	High	1.913e-05	7.796e-07	4.69
FALSE	High	[K].QASAASYFQK.[R]	1xTMTpro [K10]; 1xTMTpro [N-Term]	1.70594e-05	5.04899e-05	1	2	5	O75717	O75717 [972-981]		O75717-2; O75717	0	1708.95	0.9	0.947	-0.15	-0.08	0.842767	0.991399	105.4	94.9	99.7	1.94	3.04	3.49	105.1	105.7	103.7	108.6	93.2	91.8	96.7	97.9	94.8	98.8	100.7	102.9	658.2	661.9	649.7	680.2	583.4	575	605.5	613.3	593.5	618.8	630.8	644.7	535.1	661.9	534.2	400.5	454.1	386	471.7	448.3	564.8	588.2	443.1	352.6		High	High	High	High	High	High	High	High	High	High	High	High	High	1.913e-05	2.076e-05	3.27
FALSE	High	[K].QAVDQISSGFFSPK.[E]	1xTMTpro [K14]; 1xTMTpro [N-Term]	2.43115e-08	5.04899e-05	1	1	4	P11216	P11216 [741-754]		P11216	0	2119.17	1.086	1.066	0.12	0.09	0.843567	0.832706	95.2	103.4	101.4	5.9	9.21	4.27	93.1	95.9	103.6	90.6	95.2	116.7	98.6	106.8	99.8	104.1	94	101.5	476.4	490.5	530.4	463.6	487	597.3	504.3	546.7	510.8	532.8	481.2	519.4	387.3	490.5	436	272.9	379	400.9	392.9	399.6	486.1	506.5	338.1	284.1		High	High	High	High	High	High	High	High	High	High	High	High	High	1.913e-05	5.149e-08	4.38
FALSE	High	[K].QATVVLNCVGPYR.[F]	1xCarbamidomethyl [C8]; 1xTMTpro [N-Term]	9.87221e-05	5.04899e-05	1	1	1	Q8NBX0	Q8NBX0 [91-103]		Q8NBX0	0	1780.97	0.999	1.008	0	0.01	0.999698	0.999952	99.8	99.7	100.5	4.11	0.38	3.81	97.2	106.6	98.6	100.4	99.7	99.8	99.1	99.1	104.2	100.4	100.2	94.9	365.2	400.4	370.4	377.2	374.7	374.9	372.4	372.3	391.6	377.1	376.4	356.8	296.9	400.4	304.6	222.1	291.6	251.7	290.1	272.1	372.7	358.5	264.4	195.1		High	High	High	High	High	High	High	High	High	High	High	High	High	1.913e-05	0.0001038	3.35
FALSE	High	[K].QATVGDINTERPGMLDFTGK.[A]	1xTMTpro [K20]; 1xTMTpro [N-Term]	0.000207617	5.04899e-05	1	5	1	P07108	P07108 [34-53]		P07108-2; P07108-3; P07108; P07108-5; P07108-4	0	2758.47	1.206	1.106	0.27	0.15	0.111464	0.599227	90.6	109.3	100.2	20.94	16.53	8.33	90.6	88.6	79.9	125.6	85.8	100.4	116.4	126	102.6	102.8	85.7	95.6	232	226.9	204.7	321.6	219.7	257.1	298	322.5	262.8	263.2	219.4	244.9	188.6	226.9	168.3	189.3	171	172.6	232.2	235.7	250.1	250.2	154.1	133.9		High	High	High	High	High	High	High	High	High	High	High	High	High	1.913e-05	0.0002057	2.31
FALSE	High	[R].QATTIIADNIIFLSDQTK.[E]	1xTMTpro [K18]; 1xTMTpro [N-Term]	5.06236e-08	5.04899e-05	1	1	13	Q04837	Q04837 [128-145]		Q04837	0	2600.48	1.057	1.079	0.08	0.11	0.973101	0.801078	95.7	101.1	103.2	0.58	3.15	4.21	95.6	96.8	95.7	96.1	105	101.9	100.8	97.3	101.1	97.3	106.6	105.8	1147	1161.4	1147.8	1152.7	1260	1222.5	1209.2	1167.3	1213.4	1167.9	1279.4	1268.8	932.4	1161.4	943.7	678.6	980.6	820.6	942.1	853.3	1154.7	1110.2	898.8	693.9		High	High	High	High	High	High	High	High	High	High	High	High	High	1.913e-05	1.009e-07	5.63
FALSE	High	[K].QATSISSETK.[N]	1xTMTpro [K10]; 1xTMTpro [N-Term]	4.53104e-05	5.04899e-05	1	4	1	P52701	P52701 [325-334]		P52701-2; P52701-3; P52701; P52701-4	0	1659.94	0.908	0.768	-0.14	-0.38	0.888146	0.018264	112.1	101.8	86.1	52.85	39.4	81.54	188.2	100.4	69.9	68	90	138	64.3	63.2	232.1	68.2	57	60.7	1095.4	584.3	407	396	524.1	803.3	374.4	367.7	1351	396.9	331.8	353.1	890.5	584.3	334.6	233.1	408	539.3	291.7	268.8	1285.7	377.3	233.1	193.1		High	High	High	High	High	High	High	High	High	High	High	High	High	1.913e-05	5.096e-05	3.18
FALSE	High	[K].QATNNNEAK.[N]	1xTMTpro [K9]; 1xTMTpro [N-Term]	0.000111226	5.04899e-05	1	1	1	Q8IZV5	Q8IZV5 [330-338]		Q8IZV5	0	1597.88	0.845	1.117	-0.24	0.16	0.51631	0.601425	101.3	85.6	113.1	20.61	9.98	23.56	90.5	95	135.5	93.5	85.7	69.8	85	74.5	101.1	159	102.2	108.4	169.1	177.4	253.2	174.6	160.1	130.4	158.9	139.3	189	297.1	190.9	202.5	137.4	177.4	208.2	102.8	124.6	87.5	123.8	101.8	179.8	282.4	134.1	110.8		High	High	High	High	High	High	High	High	High	High	High	High	High	1.913e-05	0.0001156	2.68
FALSE	High	[R].QASTDAGTAGALTPQHVR.[A]	1xTMTpro [N-Term]	5.73866e-09	5.04899e-05	1	8	2	P46937-1	P46937-1 [107-124]		P46937-3; P46937-2; P46937-5; P46937-1; P46937-9; P46937-8; P46937-7; P46937-6	0	2085.1	0.917	0.854	-0.13	-0.23	0.967726	0.481972	108.3	99.3	92.4	12.06	38.93	43.41	83.4	111.6	101.3	95.1	106.8	155.7	75.8	68.7	82.1	165	85.4	69.1	88.8	118.9	107.9	101.3	113.8	165.8	80.7	73.1	87.5	175.7	91	73.7	72.2	118.9	88.7	59.6	88.6	111.3	62.9	53.5	83.3	167	63.9	40.3		High	High	High	High	High	High	High	High	High	High	High	High	High	1.913e-05	1.377e-08	5.16
FALSE	High	[K].QDLPSLDEKPR.[I]	1xTMTpro [K9]; 1xTMTpro [N-Term]	2.32702e-05	5.04899e-05	1	4	1	Q92598	Q92598 [186-196]		Q92598-3; Q92598-2; Q92598-4; Q92598	0	1906.09																																																	No Quan Values	High	High	High	High	High	High	High	High	High	High	High	High	High	1.913e-05	2.76e-05	4.39
FALSE	High	[R].QASSIYDDSYLGYSVAVGEFSGDDTEDFVAGVPK.[G]	1xTMTpro [K34]; 1xTMTpro [N-Term]	1.54963e-07	5.04899e-05	1	1	3	P08648	P08648 [262-295]		P08648	0	4197.03	1.007	1.287	0.01	0.36	0.999698	0.0913681	91.1	91.7	117.2	6.42	2.94	6.63	85.3	96.3	87.5	96.6	88.2	92.3	94.7	92.5	122.8	123	107	113.6	42.2	47.6	43.3	47.8	43.7	45.7	46.9	45.8	60.8	60.9	53	56.2	34.3	47.6	35.6	28.1	34	30.7	36.5	33.5	57.8	57.9	37.2	30.7		High	High	High	High	High	High	High	High	High	High	High	High	High	1.913e-05	2.814e-07	2.82
FALSE	High	[R].QASPSIVIALAGNK.[A]	1xTMTpro [K14]; 1xTMTpro [N-Term]	1.11871e-05	5.04899e-05	1	1	7	P61020	P61020 [121-134]		P61020	0	1977.2	0.986	1.019	-0.02	0.03	0.999991	0.999952	99.8	98.4	101.7	8.58	6.09	3.38	90	103.4	109.5	95.7	94.4	101.7	106.9	94.6	99.4	104	103.4	96.8	181.8	208.8	221	193.1	190.6	205.3	215.9	191	200.7	210	208.8	195.5	147.8	208.8	181.7	113.7	148.3	137.9	168.2	139.6	191	199.7	146.7	106.9		High	High	High	High	High	High	High	High	High	High	High	High	High	1.913e-05	1.413e-05	3.55
FALSE	High	[R].QASPNIVIALSGNK.[A]	1xTMTpro [K14]; 1xTMTpro [N-Term]	4.99267e-05	5.04899e-05	1	2	9	P20339	P20339 [121-134]		P20339; P20339-2	0	2020.2	1.121	1.054	0.17	0.08	0.714756	0.93499	94.5	105.9	99.6	4.75	4.8	2.94	90.4	100.5	92.4	96.7	103.9	97.9	108.1	108.9	100.8	97.7	98.5	104.3	911.7	1013.8	932.4	975.1	1048.4	987.7	1090.2	1098.8	1016.9	985.7	993.7	1052	741.2	1013.8	766.6	574.1	816	663	849.3	803.2	967.7	937.1	698.1	575.4		High	High	High	High	High	High	High	High	High	High	High	High	High	1.913e-05	5.566e-05	3.99
FALSE	High	[R].QASPNIVIALAGNK.[A]	1xTMTpro [K14]; 1xTMTpro [N-Term]	9.65046e-07	5.04899e-05	1	2	10	P51148	P51148 [122-135]		P51148; P51148-2	0	2004.21	0.885	0.935	-0.18	-0.1	0.733894	0.984648	106.4	94.1	99.5	2.87	2.19	5.32	102.7	110	106.1	105	97.4	93.2	93.1	93.6	98.1	107	94.4	99.3	950.1	1017.5	981.9	971.9	901.6	862.7	861.9	865.7	907.6	990.4	873.9	918.9	772.4	1017.5	807.3	572.2	701.7	579.1	671.5	632.8	863.7	941.5	613.9	502.5		High	High	High	High	High	High	High	High	High	High	High	High	High	1.913e-05	1.501e-06	3.9
FALSE	High	[R].QASPETSASPDGSQNLVYETELLR.[T]	1xTMTpro [N-Term]	3.60615e-06	5.04899e-05	2	4	1	Q14789-2; Q14789	Q14789-2 [3013-3036]; Q14789 [3008-3031]		Q14789-2; Q14789; Q14789-3; Q14789-4	0	2896.45	0.947	1.022	-0.08	0.03	0.999698	0.999952	101	95.7	103.3	7.83	8.57	1.5	98.5	110.8	101.2	91.8	91.2	93.6	95.5	109.8	100.2	102.9	101.1	103.5	100.6	113.2	103.4	93.8	93.2	95.7	97.6	112.2	102.4	105.2	103.4	105.8	81.8	113.2	85	55.2	72.5	64.2	76	82	97.5	100	72.6	57.9	Shared	High	High	High	High	High	High	High	High	High	High	High	High	High	1.913e-05	5.02e-06	4.23
FALSE	High	[K].QASIQHIQNAIDTEK.[S]	1xTMTpro [K15]; 1xTMTpro [N-Term]	4.81001e-07	5.04899e-05	1	1	9	P24539	P24539 [140-154]		P24539	0	2304.28	0.944	0.973	-0.08	-0.04	0.997912	0.999952	102.8	97.1	100.1	2.01	3.33	4.93	103	101.4	104.6	99.8	94.3	98.6	100.7	94.2	108	99.9	99	96.6	577	568	586.3	559.6	528.3	552.6	564.1	527.9	605.5	559.6	554.9	541.3	469.1	568	482	329.4	411.2	371	439.5	385.9	576.2	532	389.8	296.1		High	High	High	High	High	High	High	High	High	High	High	High	High	1.913e-05	7.936e-07	4.21
FALSE	High	[R].QASLADCLNHAVGFASR.[T]	1xCarbamidomethyl [C7]; 1xTMTpro [N-Term]	1.7083e-07	5.04899e-05	1	1	2	O43592	O43592 [644-660]		O43592	0	2121.08	0.93	0.942	-0.1	-0.09	0.986504	0.992547	104.4	97.1	98.4	4.56	0.8	4.85	101.8	105.9	110.9	100.3	96	97.5	96	97.2	101.4	103.8	94.5	94.5	317.9	330.7	346.4	313	299.8	304.5	299.8	303.4	316.5	324.1	295.1	295	258.5	330.7	284.8	184.3	233.4	204.4	233.6	221.8	301.2	308.1	207.3	161.3		High	High	High	High	High	High	High	High	High	High	High	High	High	1.913e-05	3.072e-07	6
FALSE	High	[K].QASDTGSNDAHNK.[K]	1xTMTpro [K13]; 1xTMTpro [N-Term]	2.20545e-09	5.04899e-05	1	9	2	P20810-6	P20810-6 [152-164]		P20810-8; P20810-6; P20810-9; P20810-4; P20810-1; P20810-7; P20810-2; P20810-10; P20810-5	0	1952.99	0.986	1.058	-0.02	0.08	0.999698	0.904926	98.6	97.1	104.3	7.99	4.49	3.4	101.6	96.2	87.9	106.2	104.2	97.3	97.6	93.7	106.8	99.4	102.7	106.6	559.8	530.1	484.7	585.1	574.5	536.1	537.7	516.3	588.9	548	565.8	587.3	455.1	530.1	398.5	344.4	447.2	359.9	418.9	377.4	560.4	520.9	397.5	321.2		High	High	High	High	High	High	High	High	High	High	High	High	High	1.913e-05	5.737e-09	6.06
FALSE	High	[R].QASQGMVGQLAAR.[R]	1xTMTpro [N-Term]	7.27063e-07	5.04899e-05	1	1	1	Q9Y230	Q9Y230 [41-53]		Q9Y230	0	1620.88	1.144	1.054	0.19	0.08	0.356471	0.905285	93.8	107.3	98.9	8.43	5.95	2.06	95.4	85.2	91.4	104.1	102.7	100.3	113.4	111.1	102	97.5	97.9	99	476.7	425.5	456.4	519.9	513.1	500.8	566.4	555	509.6	487.2	488.8	494.5	387.5	425.5	375.2	306	399.4	336.2	441.3	405.7	485	463.1	343.4	270.5		High	High	High	High	High	High	High	High	High	High	High	High	High	1.913e-05	1.157e-06	3.75
FALSE	High	[K].QDLQNALEESER.[N]	1xTMTpro [N-Term]	6.67701e-05	5.04899e-05	1	4	1	Q9P0K7-1	Q9P0K7-1 [537-548]		Q9P0K7-3; Q9P0K7-1; Q9P0K7-4; Q9P0K7-2	0	1735.88	0.938	0.983	-0.09	-0.02	0.986504	0.999952	102.7	96.4	100.9	1.24	5.45	4.15	102.7	102.3	100.1	102.7	106.8	95.8	96.2	96.1	100.8	102.6	93.3	100.6	496.5	494.3	483.8	496.5	516.2	463	465.1	464.5	487.4	495.8	451	486.5	403.7	494.3	397.7	292.3	401.7	310.8	362.3	339.6	463.9	471.3	316.8	266		High	High	High	High	High	High	High	High	High	High	High	High	High	1.913e-05	7.246e-05	2.4
FALSE	High	[R].QDMPSEDVVSLQVSLINLAMK.[C]	1xTMTpro [K21]; 1xTMTpro [N-Term]	4.81154e-05	5.04899e-05	1	1	3	Q96QK1	Q96QK1 [340-360]		Q96QK1	0	2925.59	1.649	1.446	0.72	0.53	3.63549e-07	0.000746111	73.3	120.8	105.9	13.94	10.63	14.74	72	74	75.6	95.8	98.5	123.5	123.3	123.2	81.4	106.7	109.6	116.3	48.2	49.4	50.5	64	65.8	82.6	82.4	82.4	54.4	71.3	73.3	77.7	39.2	49.4	41.5	37.7	51.2	55.4	64.2	60.2	51.8	67.8	51.5	42.5		High	High	High	High	High	High	High	High	High	High	High	High	High	1.913e-05	5.377e-05	2.92
FALSE	High	[K].QDPPVTHDLR.[V]	1xTMTpro [N-Term]	8.8824e-05	5.04899e-05	1	2	1	P25685	P25685 [160-169]		P25685-2; P25685	0	1481.8	0.891	0.956	-0.17	-0.06	0.853113	0.999952	105.4	93.9	100.7	5.46	3.43	3.87	104.8	116.3	104.9	104	95	94	92.9	87.8	102.8	95.8	97.7	103.8	419.7	465.7	420.1	416.6	380.4	376.4	372	351.8	411.7	383.8	391.4	415.8	341.2	465.7	345.4	245.2	296	252.7	289.8	257.1	391.8	364.8	275	227.4		High	High	High	High	High	High	High	High	High	High	High	High	High	1.913e-05	9.431e-05	3.65
FALSE	High	[R].QESGYLIEEIGDVLLAR.[F]	1xTMTpro [N-Term]	1.57136e-07	5.04899e-05	1	4	4	Q92888-1	Q92888-1 [483-499]		Q92888-4; Q92888-3; Q92888-1; Q92888-2	0	2209.2	1.055	0.999	0.08	0	0.968863	0.999952	98.2	103.6	98.2	13.78	10.36	2.97	85.6	97.2	97.9	118.6	91	95.4	110.9	111.6	97.8	97.2	101.9	94.9	105.2	119.5	120.4	145.8	111.9	117.3	136.4	137.2	120.2	119.5	125.2	116.6	85.5	119.5	99	85.9	87.1	78.7	106.3	100.3	114.4	113.6	88	63.8		High	High	High	High	High	High	High	High	High	High	High	High	High	1.913e-05	2.847e-07	5.55
FALSE	High	[R].QEQVTAAVAHAVEQQMQK.[L]	1xTMTpro [K18]; 1xTMTpro [N-Term]	2.18089e-05	5.04899e-05	1	1	2	Q8IWX8	Q8IWX8 [128-145]		Q8IWX8	0	2604.41	0.852	0.925	-0.23	-0.11	0.79796	0.963068	108	92.1	99.9	6	8.68	8.18	108.4	113.9	98.5	109.1	86	90.8	105.2	94.7	86.9	102.7	105.1	98.6	52.4	55.1	47.6	52.8	41.6	43.9	50.9	45.8	42	49.6	50.8	47.7	42.6	55.1	39.2	31.1	32.4	29.5	39.6	33.5	40	47.2	35.7	26.1		High	High	High	High	High	High	High	High	High	High	High	High	High	1.913e-05	2.6e-05	2.9
FALSE	High	[R].QEQIQAMPLADSQAVR.[E]	1xTMTpro [N-Term]	4.26313e-07	5.04899e-05	2	9	1	Q15149-4; Q15149-1	Q15149-4 [1230-1245]; Q15149-1 [1367-1382]		Q15149-4; Q15149-1; Q15149-6; Q15149-9; Q15149-3; Q15149-8; Q15149-5; Q15149-7; Q15149-2	0	2089.1	1.167	1.19	0.22	0.25	0.519297	0.216747	89.4	104.3	106.3	10.77	7.41	7.19	99.3	84.9	78	94.7	106.9	106.6	102.7	90.8	102.4	107.3	120.4	106.1	186.3	159.3	146.3	177.7	200.5	200	192.7	170.3	192.1	201.3	225.8	199	151.4	159.3	120.2	104.6	156	134.2	150.1	124.5	182.8	191.3	158.7	108.9	Shared	High	High	High	High	High	High	High	High	High	High	High	High	High	1.913e-05	7.102e-07	4.3
FALSE	High	[K].QEQIINTMTQDLR.[G]	1xTMTpro [N-Term]	0.000201146	5.04899e-05	1	1	1	P12270	P12270 [756-768]		P12270	0	1894	0.924	0.95	-0.11	-0.07	0.981575	0.999952	104.4	96.4	99.2	1.45	6.61	5.93	102.8	102.6	105.5	105.1	108	94.1	97.7	94.4	97.9	103	99.6	89.4	291.9	291.3	299.6	298.3	306.6	267	277.3	267.9	277.8	292.5	282.7	253.8	237.3	291.3	246.3	175.6	238.6	179.3	216.1	195.8	264.4	278	198.6	138.8		High	High	High	High	High	High	High	High	High	High	High	High	High	1.913e-05	0.0001991	3.91
FALSE	High	[R].QEQIDNQYHSLLELGEK.[R]	1xTMTpro [K17]; 1xTMTpro [N-Term]	0.00013296	5.04899e-05	1	1	1	Q13813-3	Q13813-3 [1046-1062]		Q13813-3	0	2652.41	1.095	1.043	0.13	0.06	0.948259	0.999952	95.6	104.7	99.7	12.08	9.05	7.63	97.1	110.8	82.8	93.1	100.8	107.5	92.6	114.6	109.9	96.3	102.2	92.4	37.6	42.9	32.1	36.1	39	41.6	35.8	44.4	42.6	37.3	39.6	35.8	30.6	42.9	26.4	21.2	30.4	27.9	27.9	32.4	40.5	35.4	27.8	19.6		High	High	High	High	High	High	High	High	High	High	High	High	High	1.913e-05	0.0001365	2.33
FALSE	High	[K].QEQANNPFYIK.[S]	1xTMTpro [K11]; 1xTMTpro [N-Term]	0.000229294	5.04899e-05	1	5	1	O14617-5	O14617-5 [674-684]		O14617-1; O14617-3; O14617-2; O14617-4; O14617-5	0	1960.08																																																	No Quan Values	High	High	High	High	High	High	High	High	High	High	High	High	High	1.913e-05	0.0002246	3.18
FALSE	High	[R].QEQALLEEIER.[H]	1xTMTpro [N-Term]	7.25441e-05	5.04899e-05	2	9	2	Q15149-4; Q15149-1	Q15149-4 [1250-1260]; Q15149-1 [1387-1397]		Q15149-4; Q15149-1; Q15149-6; Q15149-9; Q15149-3; Q15149-8; Q15149-5; Q15149-7; Q15149-2	0	1661.9	1.027	1.168	0.04	0.22	0.993984	0.134073	93.9	96.5	109.6	4.54	2.61	3.34	98	95.6	92.5	88.1	99.3	98.4	94.3	94.8	105.4	108.4	111.3	113.9	631.3	615.8	596.4	567.8	640	634.4	607.8	610.8	679.3	698.4	717	734	513.2	615.8	490.3	334.3	498.1	425.9	473.5	446.5	646.4	663.9	503.7	401.4	Shared	High	High	High	High	High	High	High	High	High	High	High	High	High	1.913e-05	7.823e-05	2.81
FALSE	High	[R].QEPQPQGPPPAAGAVASYDYLVIGGGSGGLASAR.[R]	1xTMTpro [N-Term]	3.92288e-14	5.04899e-05	1	5	13	P00390	P00390 [48-81]		P00390-5; P00390-2; P00390; P00390-3; P00390-4	0	3542.82	0.995	0.981	-0.01	-0.03	0.999698	0.999952	100.8	100.3	98.9	2.08	3.24	2.25	99.5	101.3	98.3	103.1	97.9	105.3	100.8	98.9	96.3	101.7	98.4	98.7	701.1	713.9	692.9	726.4	689.9	741.9	710.1	697.1	678.6	716.6	693.4	695.3	569.9	713.9	569.7	427.6	536.9	498	553.2	509.6	645.8	681.2	487.1	380.2		High	High	High	High	High	High	High	High	High	High	High	High	High	1.913e-05	2.571e-13	6.96
FALSE	High	[K].QEPLGSDSEGVNCLAYDEAIMAQQDR.[I]	1xCarbamidomethyl [C13]; 1xTMTpro [N-Term]	2.6927e-09	5.04899e-05	1	1	1	Q96FW1	Q96FW1 [11-36]		Q96FW1	0	3200.48	0.999	1.038	0	0.05	0.999698	0.968511	98.8	98.7	102.5	4.91	4.62	1.28	102.3	95	95.5	104.7	96.4	101.5	101.2	92	102.1	103.2	101.6	104.5	338.9	314.6	316.3	346.8	319.1	336.3	335.2	304.7	338	341.8	336.4	346.2	275.5	314.6	260.1	204.2	248.4	225.8	261.2	222.8	321.7	324.9	236.4	189.3		High	High	High	High	High	High	High	High	High	High	High	High	High	1.913e-05	6.876e-09	7.49
FALSE	High	[R].QEPDNTGVLLLLSSIHFQCR.[R]	1xCarbamidomethyl [C19]; 1xTMTpro [N-Term]	8.87141e-06	5.04899e-05	1	2	3	O15294	O15294 [50-69]		O15294; O15294-3	0	2631.39	0.879	1.003	-0.19	0	0.879497	0.999952	104.1	91.5	104.4	10.44	1.37	8.21	91	103.1	106.5	117.5	90	92.4	93	91.9	100.6	109.8	111.3	93.1	53.1	60.2	62.1	68.5	52.5	53.9	54.2	53.6	58.7	64.1	65	54.3	43.2	60.2	51.1	40.4	40.9	36.2	42.3	39.2	55.9	60.9	45.6	29.7		High	High	High	High	High	High	High	High	High	High	High	High	High	1.913e-05	1.144e-05	4.32
FALSE	High	[K].QENTQTEQK.[L]	1xTMTpro [K9]; 1xTMTpro [N-Term]	9.96326e-05	5.04899e-05	1	1	1	P33176	P33176 [214-222]		P33176	0	1713.93	0.984	0.951	-0.02	-0.07	0.999698	0.999952	102.2	100.6	97.2	10.95	16.06	11.58	97.4	112.5	108.1	87.8	116.8	109.7	92.9	81.3	102.7	112	92.8	86	368.1	425.2	408.3	331.6	441.1	414.5	351.1	307	387.8	423.2	350.6	324.9	299.3	425.2	335.7	195.2	343.4	278.2	273.5	224.4	369.1	402.3	246.3	177.7		High	High	High	High	High	High	High	High	High	High	High	High	High	1.913e-05	0.0001046	3.47
FALSE	High	[K].QEMLVQYLQDAYSFSR.[K]	1xTMTpro [N-Term]	7.9908e-05	5.04899e-05	1	1	1	Q15021	Q15021 [617-632]		Q15021	0	2282.14																																																	No Quan Values	High	High	High	High	High	High	High	High	High	High	High	High	High	1.913e-05	8.54e-05	4.1
FALSE	High	[R].QELYVEDFASIDWLAQR.[N]	1xTMTpro [N-Term]	6.65684e-07	5.04899e-05	1	3	1	P48449-1	P48449-1 [261-277]		P48449-2; P48449-3; P48449-1	0	2387.22	1.121	1.209	0.16	0.27	0.928599	0.447277	90.1	101	109	8.64	11.19	6.56	87	92.2	99.3	81	94.8	106.3	91.2	116.3	114.5	100.3	103.5	113.4	25.1	26.6	28.7	23.4	27.4	30.7	26.3	33.6	33.1	29	29.9	32.8	20.4	26.6	23.6	13.8	21.3	20.6	20.5	24.6	31.5	27.6	21	17.9		High	High	High	High	High	High	High	High	High	High	High	High	High	1.913e-05	1.068e-06	4.32
FALSE	High	[K].QELQPGTAYK.[F]	1xTMTpro [K10]; 1xTMTpro [N-Term]	0.000168528	5.04899e-05	1	3	1	P51610-1	P51610-1 [1854-1863]		P51610-1; P51610-4; P51610-2	0	1742.99	0.832	0.896	-0.26	-0.16	0.51631	0.721821	110	91.5	98.5	3.3	4.13	2.99	105.2	113.9	110.6	108.9	89.2	90.7	91.9	97.9	101.1	97.6	99	94.1	224.7	243.2	236.1	232.5	190.5	193.7	196.3	209.1	215.9	208.4	211.4	201	182.6	243.2	194.2	136.9	148.3	130.1	152.9	152.9	205.5	198.1	148.5	109.9		High	High	High	High	High	High	High	High	High	High	High	High	High	1.913e-05	0.0001692	2.64
FALSE	High	[K].QELIQAEIQNGVK.[Q]	1xTMTpro [K13]; 1xTMTpro [N-Term]	8.63305e-07	5.04899e-05	1	2	3	Q12904-1	Q12904-1 [64-76]		Q12904-1; Q12904-2	0	2078.21	1.015	0.941	0.02	-0.09	0.999698	0.990262	101.5	103	95.5	2.58	3.87	3.06	103	101.6	97.2	102.4	105.6	107.2	101.5	98.4	97.2	94.7	92.2	98.9	492.2	485.9	464.8	489.5	505	512.4	485	470.4	464.9	452.9	441	473.1	400.2	485.9	382.2	288.2	393	344	377.9	343.8	442.4	430.6	309.8	258.7		High	High	High	High	High	High	High	High	High	High	High	High	High	1.913e-05	1.355e-06	4
FALSE	High	[R].QETAQISSNPPTSVPTAPALSSVIAPK.[N]	1xTMTpro [K27]; 1xTMTpro [N-Term]	4.74349e-07	5.04899e-05	1	3	7	O75674	O75674 [165-191]		O75674; O75674-2; O75674-3	0	3299.83	0.954	0.92	-0.07	-0.12	0.999698	0.910042	104.4	99.6	96	3.45	5.23	3.34	106	102.5	100.1	108.3	100.2	94.2	106.8	98.7	97.3	99.3	92	94.5	242.6	234.7	229.2	247.8	229.3	215.6	244.5	226	222.7	227.3	210.6	216.3	197.2	234.7	188.5	145.9	178.5	144.7	190.5	165.2	212	216.1	148	118.3		High	High	High	High	High	High	High	High	High	High	High	High	High	1.913e-05	7.817e-07	4.07
FALSE	High	[K].QETENEEASVIETNSTVPGADSIPDPELSGESLTAE.[-]	1xTMTpro [N-Term]	2.91289e-06	5.04899e-05	1	4	1	Q9C0E8-1	Q9C0E8-1 [393-428]		Q9C0E8-2; Q9C0E8-1; Q9C0E8-4; Q9C0E8-3	0	4049.9	0.784	0.965	-0.35	-0.05	0.647566	0.999952	109.1	85.5	105.3	4.3	22.55	9.55	104.7	115.4	110.1	106.6	80.8	89.2	69.9	117	109.6	104.1	105.1	87.5	20.7	22.8	21.8	21.1	16	17.6	13.8	23.2	21.7	20.6	20.8	17.3	16.8	22.8	17.9	12.4	12.4	11.8	10.8	16.9	20.6	19.6	14.6	9.5		High	High	High	High	High	High	High	High	High	High	High	High	High	1.913e-05	4.117e-06	3.27
FALSE	High	[K].QETEVELYNEFPEPIK.[L]	1xTMTpro [K16]; 1xTMTpro [N-Term]	2.15427e-06	5.04899e-05	1	1	2	P51149	P51149 [176-191]		P51149	0	2573.36	0.906	1.052	-0.14	0.07	0.937505	0.947586	101.4	91.9	106.7	2.63	7.18	7.05	98.2	100.6	103	104.2	93.5	99.8	83.8	91	114.3	97.4	103.6	110.7	216	221.2	226.6	229.2	205.7	219.5	184.4	200.1	251.4	214.3	227.9	243.5	175.6	221.2	186.3	134.9	160.1	147.4	143.6	146.3	239.2	203.7	160.1	133.2		High	High	High	High	High	High	High	High	High	High	High	High	High	1.913e-05	3.124e-06	4.41
FALSE	High	[K].QETFDAGLQAFQQEGIANITALK.[D]	1xTMTpro [K23]; 1xTMTpro [N-Term]	4.1271e-08	5.04899e-05	2	3	5	Q13813-3; Q13813	Q13813-3 [1998-2020]; Q13813 [2018-2040]		Q13813-3; Q13813; Q13813-2	0	3101.68	0.911	1.069	-0.13	0.1	0.997912	0.999952	100.7	91.7	107.6	16.88	24.7	23.22	88.9	101.7	90.5	126.2	72.2	125.1	93.3	81.9	78.1	98	136.7	107.4	12.7	14.5	12.9	18	10.3	17.8	13.3	11.7	11.1	14	19.5	15.3	10.3	14.5	10.6	10.6	8	12	10.4	8.5	10.6	13.3	13.7	8.4	Shared	High	High	High	High	High	High	High	High	High	High	High	High	High	1.913e-05	8.378e-08	6.05
FALSE	High	[R].QFCLELNGLAVK.[L]	1xCarbamidomethyl [C3]; 1xTMTpro [K12]; 1xTMTpro [N-Term]	2.19102e-05	5.04899e-05	1	3	7	Q9Y3A3	Q9Y3A3 [76-87]		Q9Y3A3; Q9Y3A3-2; Q9Y3A3-3	0	2000.15	0.991	1.086	-0.01	0.12	0.999698	0.754322	97.5	96.6	105.9	7.59	1.99	5.08	99.6	109.5	95.4	92.2	94.9	95.7	99.3	97.4	105.2	106.5	108.1	96.3	525.7	577.9	503.3	486.6	500.9	505.3	524	513.8	555.2	562.2	570.3	508.1	427.4	577.9	413.8	286.5	389.9	339.2	408.2	375.6	528.3	534.5	400.6	277.9		High	High	High	High	High	High	High	High	High	High	High	High	High	1.913e-05	2.611e-05	4.1
FALSE	High	[K].QFAYQNSWGLTTR.[T]	1xTMTpro [N-Term]	5.55237e-06	5.04899e-05	1	1	4	P07814	P07814 [1266-1278]		P07814	0	1875.97	1.066	0.983	0.09	-0.02	0.935085	0.999952	98.4	104.9	96.7	4.5	7.48	5.1	96.5	104.4	97.2	94.2	96.7	99.8	114.2	106.7	95.4	105	94.9	95	292.5	316.7	294.7	285.8	293.1	302.6	346.4	323.7	289.2	318.5	287.7	288.2	237.8	316.7	242.3	168.2	228.1	203.1	269.9	236.6	275.2	302.8	202.1	157.6		High	High	High	High	High	High	High	High	High	High	High	High	High	1.913e-05	7.438e-06	4.19
FALSE	High	[K].QFAEILHFTLR.[F]	1xTMTpro [N-Term]	5.37492e-06	5.04899e-05	1	1	12	Q9NUQ9	Q9NUQ9 [131-141]		Q9NUQ9	0	1678.96	0.872	1.024	-0.2	0.03	0.81409	0.999952	103.6	90.3	106.1	7.13	11.32	3.52	98.3	116.1	104.2	103.7	88.2	76.5	93.1	100.6	107	105.9	99.4	107	217	256.4	230.1	229	194.7	168.9	205.6	222.2	236.4	233.9	219.4	236.4	176.4	256.4	189.2	134.8	151.5	113.4	160.2	162.4	224.9	222.4	154.2	129.3		High	High	High	High	High	High	High	High	High	High	High	High	High	1.913e-05	7.227e-06	4.45
FALSE	High	[K].QFAEENGLLFLEASAK.[T]	1xTMTpro [K16]; 1xTMTpro [N-Term]	1.29308e-08	5.04899e-05	1	1	4	P61106	P61106 [141-156]		P61106	0	2375.31	1.026	0.977	0.04	-0.03	0.998538	0.999952	99.9	102.5	97.6	7.38	5.15	2.82	95.4	112	100.7	97.1	107.2	96.8	97.8	105.2	94.6	98.6	94.6	99.9	275	322.8	290.2	279.7	308.9	278.8	281.8	303.2	272.6	284.1	272.7	288	223.5	322.8	238.6	164.7	240.5	187.2	219.5	221.6	259.5	270.1	191.6	157.5		High	High	High	High	High	High	High	High	High	High	High	High	High	1.913e-05	2.898e-08	4.88
FALSE	High	[R].QFAAQTVGNTYGNFSLATMFPR.[R]	1xTMTpro [N-Term]	2.28877e-08	5.04899e-05	1	1	2	Q92575	Q92575 [347-368]		Q92575	0	2725.37	0.958	1.058	-0.06	0.08	0.999698	0.974421	99.5	95.3	105.2	6.07	8.74	2.56	100.8	100.9	104.7	90.6	103.8	84.2	94.5	98.8	101.4	106.4	106.8	107	107	107.1	111.2	96.2	110.3	89.5	100.3	105	107.6	113	113.5	113.6	87	107.1	91.4	56.7	85.8	60	78.1	76.7	102.4	107.4	79.7	62.1		High	High	High	High	High	High	High	High	High	High	High	High	High	1.913e-05	4.876e-08	5.72
FALSE	High	[K].QFAAATIQTIGR.[C]	1xTMTpro [N-Term]	5.18058e-05	5.04899e-05	1	2	1	O00203-1	O00203-1 [419-430]		O00203-3; O00203-1	0	1580.91																																																	No Quan Values	High	High	High	High	High	High	High	High	High	High	High	High	High	1.913e-05	5.758e-05	3.55
FALSE	High	[R].QEYVLTQQGFIYQGSAK.[F]	1xTMTpro [K17]; 1xTMTpro [N-Term]	2.09542e-07	5.04899e-05	1	3	9	P21980	P21980 [157-173]		P21980-3; P21980-2; P21980	0	2568.4	0.957	1.283	-0.06	0.36	0.999698	0.0052379	92.6	88.6	118.8	4.75	6.87	5.48	90	93.9	99	89.3	83.1	97.4	86.4	89.6	113.4	122.7	123.9	111.1	354.4	369.5	389.5	351.6	327.2	383.4	340	352.7	446.3	482.8	487.7	437.4	288.1	369.5	320.2	207	254.7	257.4	264.9	257.8	424.7	458.9	342.6	239.2		High	High	High	High	High	High	High	High	High	High	High	High	High	1.913e-05	3.71e-07	4.55
FALSE	High	[R].QELILSNSEDK.[S]	1xTMTpro [K11]; 1xTMTpro [N-Term]	9.55491e-06	5.04899e-05	1	2	2	P53621-1	P53621-1 [261-271]		P53621-2; P53621-1	0	1884.06	1.11	1.04	0.15	0.06	0.676733	0.951871	95.2	105.7	99	4.36	3.16	1.95	100.8	97.8	92.3	92.4	109.4	103.5	102.5	107.7	99.5	98.3	95.8	100.1	605.8	587.9	554.9	555.5	657.8	621.9	615.9	647.6	598	590.7	575.8	601.9	492.5	587.9	456.2	327	512	417.5	479.8	473.4	569.1	561.6	404.5	329.2		High	High	High	High	High	High	High	High	High	High	High	High	High	1.913e-05	1.224e-05	4
FALSE	High	[K].QEYVDYSESAK.[K]	1xTMTpro [K11]; 1xTMTpro [N-Term]	2.28826e-06	5.04899e-05	1	1	1	O60832-1	O60832-1 [414-424]		O60832-1	0	1926.99	1.143	1.103	0.19	0.14	0.501742	0.602434	92.4	105.7	101.9	6.7	7.74	4.65	101.2	93.2	87.4	88.9	116.4	108.4	98.9	99.9	98.3	102.5	97.3	107.7	253	232.8	218.4	222.1	290.8	270.9	247.1	249.5	245.7	256	243	269	205.7	232.8	179.5	130.8	226.3	181.9	192.5	182.4	233.8	243.4	170.7	147.1		High	High	High	High	High	High	High	High	High	High	High	High	High	1.913e-05	3.311e-06	3.71
FALSE	High	[K].QEYDESGPSIVHR.[K]	1xTMTpro [N-Term]	5.52875e-07	5.04899e-05	4	7	32	A5A3E0; P0CG39; P60709; P0CG38	A5A3E0 [1060-1072]; P0CG39 [1023-1035]; P60709 [360-372]; P0CG38 [1060-1072]		A5A3E0; Q9BYX7; P0CG39; P60709; Q6S8J3; P0CG38; P63261	0	1820.91	1.011	0.997	0.02	0	0.999698	0.999952	99.7	100.8	99.5	2.69	7.36	1.4	97.9	101.6	104.1	99.2	88.3	103.9	99.6	103.4	99.3	102.5	100.5	99.8	3687.8	3827.5	3919.1	3737.3	3324.5	3912.5	3750.5	3895.1	3738.8	3859.4	3784.7	3757.1	2998.1	3827.5	3222.2	2200.1	2587.5	2626.4	2921.8	2847.2	3558.1	3668.9	2658.9	2054.8	Shared	High	High	High	High	High	High	High	High	High	High	High	High	High	1.913e-05	9.005e-07	4.31
FALSE	High	[K].QEVQAWDGEVR.[Q]	1xTMTpro [N-Term]	4.96966e-05	5.04899e-05	1	2	1	P45974-2	P45974-2 [164-174]		P45974-1; P45974-2	0	1620.83	1.008	0.937	0.01	-0.09	0.999698	0.988632	101.9	102.7	95.4	6.48	4.27	3.44	111.6	102.3	96.3	99.2	109.6	101.7	99.8	101.3	98.4	96	91.2	92.7	489.3	448.8	422.4	434.8	480.5	446	437.4	444.2	431.4	421	399.7	406.5	397.8	448.8	347.3	255.9	374	299.4	340.8	324.7	410.5	400.2	280.8	222.3		High	High	High	High	High	High	High	High	High	High	High	High	High	1.913e-05	5.532e-05	3.45
FALSE	High	[K].QEVISTSSK.[A]	1xTMTpro [K9]; 1xTMTpro [N-Term]	0.000172402	5.04899e-05	1	1	3	P63244	P63244 [272-280]		P63244	0	1586.92	1.005	0.927	0.01	-0.11	0.999698	0.906124	102.3	102.9	94.8	2.03	6.21	1.73	104.6	101.5	104.2	100.3	104.2	93	102.6	107.8	96.5	97.3	94	94.1	759.7	737.4	756.5	728.2	756.9	675.3	745.1	782.7	700.9	706.7	683.1	683.8	617.6	737.4	622	428.7	589.1	453.3	580.5	572.1	667	671.8	479.9	374		High	High	High	High	High	High	High	High	High	High	High	High	High	1.913e-05	0.0001733	3.46
FALSE	High	[R].QEVEEWVASGNK.[R]	1xTMTpro [K12]; 1xTMTpro [N-Term]	6.47399e-07	5.04899e-05	1	1	1	P13995	P13995 [55-66]		P13995	0	1984.06	1.332	1.005	0.41	0.01	0.000550382	0.999952	89.9	119.8	90.3	2.78	6.04	4.01	94.3	91.2	89.8	88.3	125.6	121.3	108.8	119.9	93.4	85.5	92.7	89.2	437.1	423.1	416.6	409.6	582.6	562.5	504.3	555.9	432.9	396.6	430.1	413.6	355.3	423.1	342.5	241.1	453.4	377.6	392.9	406.3	412	377	302.1	226.2		High	High	High	High	High	High	High	High	High	High	High	High	High	1.913e-05	1.042e-06	4.7
FALSE	High	[K].QETQLLEDYVEAIEGVR.[T]	1xTMTpro [N-Term]	3.62292e-06	5.04899e-05	1	1	1	Q9UKM7	Q9UKM7 [479-495]		Q9UKM7	0	2296.2	1.037	1.05	0.05	0.07	0.990126	0.991399	97.2	100.8	102.1	10.36	9.08	21.81	81.9	98.9	88.8	103.3	100.8	109.9	93.6	89.5	97.5	92.9	143.5	99.4	103.9	125.4	112.6	130.9	127.8	139.4	118.7	113.5	123.6	117.8	182	126	84.5	125.4	92.6	77.1	99.5	93.6	92.5	83	117.6	112	127.9	68.9		High	High	High	High	High	High	High	High	High	High	High	High	High	1.913e-05	5.032e-06	5.42
FALSE	High	[K].QETIIEVELTNIQK.[K]	1xTMTpro [K14]; 1xTMTpro [N-Term]	5.86818e-05	5.04899e-05	1	3	3	Q8TD26	Q8TD26 [695-708]		Q9HCK8-1; Q9HCK8-2; Q8TD26	0	2266.31	0.993	1.009	-0.01	0.01	0.999698	0.999952	99.9	99.2	100.8	4.8	11.92	8.07	98.8	103.6	106.7	95.8	81.8	105.9	106.6	95.2	90.9	103.8	110.5	100.3	98.1	102.8	105.9	95.1	81.2	105.1	105.8	94.5	90.2	103.1	109.7	99.5	79.7	102.8	87.1	56	63.2	70.6	82.4	69.1	85.9	98	77.1	54.4		High	High	High	High	High	High	High	High	High	High	High	High	High	1.913e-05	6.457e-05	3.26
FALSE	High	[R].QETHQQLADK.[K]	1xTMTpro [K10]; 1xTMTpro [N-Term]	0.000213323	5.04899e-05	1	1	4	P82675	P82675 [356-365]		P82675	0	1806	1.107	0.984	0.15	-0.02	0.713726	0.999952	97.1	107.4	95.5	2.41	2	4.53	97.3	100.6	96.9	94.9	109.3	107.8	107.1	104.2	99.1	91.5	92	99.4	606.8	627.3	604.3	592	681.6	672.7	667.9	649.8	618.4	570.7	574.1	619.7	493.4	627.3	496.8	348.5	530.5	451.6	520.3	475	588.5	542.6	403.4	338.9		High	High	High	High	High	High	High	High	High	High	High	High	High	1.913e-05	0.0002103	3.48
FALSE	High	[K].QEYFVVAATLQDIIR.[R]	1xTMTpro [N-Term]	1.84002e-07	5.04899e-05	2	5	6	P11216; P06737-1	P11216 [296-310]; P06737-1 [296-310]		P11217-2; P11216; P06737-2; P06737-1; P11217	0	2070.16	1.031	1.03	0.04	0.04	0.997912	0.999952	98	101	101	11.7	5.22	9.69	87.7	104.1	111.9	90	98.9	96.9	109	100.7	101.3	98.2	112.5	88.9	146.2	173.4	186.5	150.1	164.9	161.5	181.6	167.8	168.8	163.7	187.5	148.2	118.9	173.4	153.3	88.3	128.3	108.4	141.5	122.6	160.6	155.6	131.7	81.1	Shared	High	High	High	High	High	High	High	High	High	High	High	High	High	1.913e-05	3.284e-07	4.9
FALSE	High	[K].QAISSTVLGK.[V]	1xTMTpro [K10]; 1xTMTpro [N-Term]	7.86337e-06	5.04899e-05	1	2	1	P08581-1	P08581-1 [913-922]		P08581-2; P08581-1	0	1611.99	0.929	0.972	-0.11	-0.04	0.983062	0.999952	103.4	96.1	100.5	6.94	9.13	5.17	105.3	101.5	110.9	93.9	108.9	96	87.3	96.1	93.4	105.6	101.9	99.1	189.7	182.8	199.8	169.1	196	172.9	157.3	173	168.1	190.2	183.5	178.5	154.2	182.8	164.2	99.6	152.6	116.1	122.5	126.5	160	180.8	128.9	97.6		High	High	High	High	High	High	High	High	High	High	High	High	High	1.913e-05	1.026e-05	3.39
FALSE	High	[R].QELIECVANSDEQLGEMFLEEK.[I]	1xCarbamidomethyl [C6]; 1xTMTpro [K22]; 1xTMTpro [N-Term]	8.39592e-07	5.04899e-05	1	2	5	Q96RP9	Q96RP9 [251-272]		Q96RP9; Q96RP9-2	0	3219.6	1.051	1.002	0.07	0	0.972587	0.999952	98.3	103.3	98.5	8.1	4.07	5.06	98.6	85.9	99.4	104.4	107.3	102.3	97.8	105.8	105	95.8	94.8	102.7	230.9	201.2	232.7	244.4	251.1	239.5	229	247.7	245.9	224.3	221.9	240.5	187.7	201.2	191.3	143.9	195.4	160.8	178.4	181	234	213.3	155.9	131.5		High	High	High	High	High	High	High	High	High	High	High	High	High	1.913e-05	1.322e-06	4.51
FALSE	High	[R].QELEQHSVDTASTSDAVTFITYVQSLK.[R]	1xTMTpro [K27]; 1xTMTpro [N-Term]	8.01661e-10	5.04899e-05	1	1	8	Q14204	Q14204 [1151-1177]		Q14204	0	3605.88	1.014	0.991	0.02	-0.01	0.999698	0.999952	99.8	101.3	98.9	4.93	5.23	3.51	94.4	100.3	106.5	99.8	94.2	105.6	98.7	104.3	97.2	95.2	101	102.8	724.9	770.3	817.6	766.1	723.5	810.9	757.7	801	746.3	730.8	775.7	789.2	589.3	770.3	672.2	451	563.1	544.3	590.3	585.5	710.3	694.8	545	431.6		High	High	High	High	High	High	High	High	High	High	High	High	High	1.913e-05	2.275e-09	6.15
FALSE	High	[R].QEAIDWLLGLAVR.[L]	1xTMTpro [N-Term]	7.89994e-06	5.04899e-05	1	1	5	Q9Y224	Q9Y224 [77-89]		Q9Y224	0	1788.03	1.06	1.056	0.08	0.08	0.977114	0.93499	96.3	102.1	101.7	1.7	11.94	5.08	94.5	95.2	96.4	98.3	91	120.6	100.7	102.3	98.2	104.2	104.6	94	211.5	213	215.6	219.8	203.5	269.9	225.3	229	219.7	233.1	234.1	210.3	172	213	177.3	129.4	158.4	181.2	175.5	167.4	209.1	221.6	164.5	115		High	High	High	High	High	High	High	High	High	High	High	High	High	1.913e-05	1.029e-05	3.86
FALSE	High	[K].QEAGISEGQGTAGEEEEKK.[K]	2xTMTpro [K18; K19]; 1xTMTpro [N-Term]	7.45766e-05	5.04899e-05	1	1	1	O43583	O43583 [76-94]		O43583	1	2889.53	1.13	1.156	0.18	0.21	0.646341	0.413123	91.3	103.2	105.5	8.46	15.45	10.95	87.3	96.8	85	101.6	111.3	122.8	96.9	86.1	107.9	86.9	112.8	104.6	93.8	104.1	91.4	109.2	119.6	132.1	104.2	92.5	116	93.4	121.3	112.4	76.3	104.1	75.2	64.3	93.1	88.7	81.2	67.6	110.4	88.8	85.2	61.5		High	High	High	High	High	High	High	High	High	High	High	High	High	1.913e-05	8.03e-05	2.34
FALSE	High	[K].QEAGGLGISIK.[G]	1xTMTpro [K11]; 1xTMTpro [N-Term]	0.000103833	5.04899e-05	1	2	2	Q13425-1	Q13425-1 [121-131]		Q13425-2; Q13425-1	0	1681.01	0.927	1.006	-0.11	0.01	0.967623	0.999952	102.3	94.8	102.9	7.59	3.59	8.39	103.9	116.3	100.3	98.7	98.2	91.7	97.3	92.1	100.9	104.6	88.4	107.6	266.4	298	257.2	252.9	251.7	235	249.3	236.1	258.7	268.2	226.7	275.9	216.6	298	211.5	148.9	195.9	157.8	194.3	172.6	246.2	254.9	159.3	150.9		High	High	High	High	High	High	High	High	High	High	High	High	High	1.913e-05	0.0001088	2.78
FALSE	High	[K].QEAFLLNEDLGDSLDSVEALLK.[K]	1xTMTpro [K22]; 1xTMTpro [N-Term]	1.342e-08	5.04899e-05	2	3	10	Q13813-3; Q13813	Q13813-3 [486-507]; Q13813 [486-507]		Q13813-3; Q13813; Q13813-2	0	3027.64	1.091	1.167	0.13	0.22	0.853756	0.230252	92.1	100.5	107.4	4.49	2.28	2.21	91.5	90.1	91.2	99.2	101.9	100.1	99.3	96.4	106.2	106.1	106.9	111.1	1170.8	1152.9	1166.1	1269.1	1303.2	1279.9	1270.1	1233.5	1358.3	1357.5	1368.1	1421.2	951.8	1152.9	958.8	747.1	1014.3	859.2	989.5	901.7	1292.6	1290.5	961.2	777.3	Shared	High	High	High	High	High	High	High	High	High	High	High	High	High	1.913e-05	2.995e-08	5.52
FALSE	High	[K].QEAATLAANNTQLQAR.[V]	1xTMTpro [N-Term]	1.20603e-07	5.04899e-05	1	4	2	Q14980-1	Q14980-1 [420-435]		Q14980-3; Q14980-2; Q14980-4; Q14980-1	0	2004.08	0.936	0.954	-0.09	-0.07	0.993667	0.999952	103.8	97.2	99	4.8	3.96	16.53	94.2	101.7	102	105.7	92.5	98.3	98.5	91.4	92	95.7	129.4	98.7	396	427.7	428.8	444.6	389	413.5	414.4	384.4	386.8	402.7	544.2	414.9	322	427.7	352.6	261.7	302.7	277.6	322.8	281	368.1	382.8	382.3	226.9		High	High	High	High	High	High	High	High	High	High	High	High	High	1.913e-05	2.239e-07	5.49
FALSE	High	[R].QEAAASLVTSTVGQQNGSVVR.[V]	1xTMTpro [N-Term]	3.38008e-07	5.04899e-05	1	3	1	P51610-1	P51610-1 [1053-1073]		P51610-1; P51610-4; P51610-2	0	2406.29																																																	No Quan Values	High	High	High	High	High	High	High	High	High	High	High	High	High	1.913e-05	5.755e-07	5.2
FALSE	High	[R].QDYQLGFTLIWK.[N]	1xTMTpro [K12]; 1xTMTpro [N-Term]	0.000124716	5.04899e-05	1	1	3	Q13155	Q13155 [179-190]		Q13155	0	2120.2	0.939	0.931	-0.09	-0.1	0.999426	0.953377	104.5	98.1	97.4	3.21	8.85	4.29	97.4	104.3	104.4	102.2	96.6	97.2	114.6	96.3	102	98	92.5	94.4	135.6	145.3	145.3	142.3	134.5	135.4	159.5	134	142	136.4	128.8	131.5	110.3	145.3	119.5	83.8	104.7	90.9	124.3	98	135.1	129.6	90.5	71.9		High	High	High	High	High	High	High	High	High	High	High	High	High	1.913e-05	0.0001287	2.83
FALSE	High	[K].QDYLMLATLDENEEVIDGGK.[K]	1xTMTpro [K20]; 1xTMTpro [N-Term]	0.000134181	5.04899e-05	1	1	3	Q03701	Q03701 [53-72]		Q03701	0	2861.47	0.943	1.008	-0.08	0.01	0.999698	0.999952	101.6	95.9	102.5	10.32	8.93	9.05	89.2	114.9	101.1	102.5	93.6	81.3	99.3	98.5	99.6	117.9	105.7	96.5	297.8	383.7	337.6	342.4	312.6	271.4	331.7	328.9	332.6	393.9	353.1	322.2	242.1	383.7	277.5	201.6	243.3	182.2	258.4	240.4	316.5	374.5	248.1	176.2		High	High	High	High	High	High	High	High	High	High	High	High	High	1.913e-05	0.0001376	3.1
FALSE	High	[R].QDVYGPQPQVR.[V]	1xTMTpro [N-Term]	0.000117512	5.04899e-05	1	24	1	O60716-3	O60716-3 [254-264]		O60716-10; O60716-2; O60716-12; O60716-8; O60716-17; O60716-7; O60716-13; O60716-23; O60716-1; O60716-3; O60716-15; O60716-9; O60716-4; O60716-11; O60716-18; O60716-19; O60716-14; O60716-20; O60716-5; O60716-6; O60716-22; O60716-24; O60716-16; O60716-21	0	1590.86	0.88	0.838	-0.18	-0.26	0.766178	0.263704	110.4	97.1	92.5	3.11	5.25	5.06	112.3	111.4	106.8	105.4	105.2	97.1	94	94.8	100.3	91.6	90.2	91.1	646.1	640.9	614.4	606.4	605.6	558.7	541.1	545.5	577.4	527.1	518.9	524.3	525.2	640.9	505.2	357	471.3	375	421.5	398.8	549.5	501.1	364.6	286.7		High	High	High	High	High	High	High	High	High	High	High	High	High	1.913e-05	0.0001218	3.21
FALSE	High	[K].QDTISPEFEPVFSLFAFTNK.[I]	1xTMTpro [K20]; 1xTMTpro [N-Term]	5.79145e-07	5.04899e-05	1	6	3	Q6IA86-1	Q6IA86-1 [644-663]		Q6IA86-7; Q6IA86-3; Q6IA86-1; Q6IA86-2; Q6IA86-5; Q6IA86-6	0	2925.55	1.089	0.996	0.12	-0.01	0.724679	0.999952	97.2	105.9	96.8	6.42	3.32	4.38	90.3	100.4	95.5	104.8	107.8	107.7	100.4	105.6	100.1	100.6	95	91.8	443.3	493.2	468.9	514.7	529.6	529.1	493	518.5	491.5	494.2	466.6	450.6	360.4	493.2	385.5	303	412.2	355.2	384.1	379	467.7	469.8	327.8	246.4		High	High	High	High	High	High	High	High	High	High	High	High	High	1.913e-05	9.407e-07	4.5
FALSE	High	[K].QDTFALASQQK.[A]	1xTMTpro [K11]; 1xTMTpro [N-Term]	6.26432e-06	5.04899e-05	1	2	1	P09110-1	P09110-1 [199-209]		P09110-2; P09110-1	0	1845.04	1.022	1.102	0.03	0.14	0.999698	0.81299	96	98.1	105.8	3.28	6.81	6.84	95.9	97.3	90.3	96	99.6	106	96.5	89.9	103.3	100	108.2	116.9	120.1	121.7	113	120.1	124.7	132.7	120.8	112.6	129.3	125.2	135.4	146.3	97.6	121.7	92.9	70.7	97	89.1	94.1	82.3	123.1	119	95.1	80		High	High	High	High	High	High	High	High	High	High	High	High	High	1.913e-05	8.306e-06	3.14
FALSE	High	[R].QDTCSIVAISLNITQK.[V]	1xCarbamidomethyl [C4]; 1xTMTpro [K16]; 1xTMTpro [N-Term]	2.17081e-05	5.04899e-05	1	1	3	Q10570	Q10570 [235-250]		Q10570	0	2399.35	0.97	0.997	-0.04	0	0.999698	0.999952	101.1	98.1	100.8	8.07	9.59	2.94	90.9	107.5	97.9	107.8	83.1	104.2	100.5	98.5	102.8	98.9	106.2	101.7	183.4	216.8	197.4	217.3	167.7	210.1	202.7	198.6	207.3	199.4	214.1	205.1	149.1	216.8	162.3	127.9	130.5	141	157.9	145.2	197.3	189.5	150.4	112.2		High	High	High	High	High	High	High	High	High	High	High	High	High	1.913e-05	2.589e-05	3.12
FALSE	High	[K].QDSVITDEMNYSLILK.[C]	1xTMTpro [K16]; 1xTMTpro [N-Term]	3.74255e-06	5.04899e-05	1	1	3	P48506	P48506 [589-604]		P48506	0	2477.35	1	1.056	0	0.08	0.999698	0.93499	98.2	98.1	103.7	2.89	3.84	6.46	93.9	98.6	98.2	100.6	104.1	98.4	98.4	94.9	102.9	105	94.4	110.5	159.6	167.5	166.9	171	176.9	167.2	167.1	161.4	174.8	178.5	160.5	187.8	129.8	167.5	137.3	100.7	137.7	112.3	130.2	117.9	166.4	169.7	112.8	102.7		High	High	High	High	High	High	High	High	High	High	High	High	High	1.913e-05	5.182e-06	3.85
FALSE	High	[K].QDSTAPSSTSSSDPILDFNISLAMAK.[E]	1xTMTpro [K26]; 1xTMTpro [N-Term]	2.91289e-06	5.04899e-05	1	2	1	O14745	O14745 [306-331]		O14745; O14745-2	0	3291.69	0.988	1.086	-0.02	0.12	0.999698	0.821149	97.6	96.4	106	5.48	4.57	5	97.2	97	96.3	107.7	88.4	97.8	94.7	97.3	100	104.2	112.7	106.8	87.2	87	86.3	96.6	79.2	87.7	84.9	87.2	89.7	93.4	101	95.8	70.9	87	71	56.8	61.7	58.9	66.1	63.7	85.3	88.8	71	52.4		High	High	High	High	High	High	High	High	High	High	High	High	High	1.913e-05	4.121e-06	4.36
FALSE	High	[R].QDSAAVGFDYK.[E]	1xTMTpro [K11]; 1xTMTpro [N-Term]	8.70831e-06	5.04899e-05	1	1	2	Q14247-1	Q14247-1 [280-290]		Q14247-1	0	1808.97	0.923	0.994	-0.12	-0.01	0.936248	0.999952	102.8	94.9	102.2	2.65	2.89	4.46	103.1	106.4	99.9	101.7	98.1	93.6	95.4	91.6	102.5	97.8	108.7	101.1	1215.6	1254.1	1178.2	1199.1	1156.5	1103.8	1125.1	1080.6	1208.5	1153	1281.8	1192.2	988.2	1254.1	968.6	705.9	900.1	741	876.5	789.8	1150.1	1096.1	900.5	652		High	High	High	High	High	High	High	High	High	High	High	High	High	1.913e-05	1.123e-05	4.26
FALSE	High	[R].QEDKDDLDVTELTNEDLLDQLVK.[Y]	2xTMTpro [K4; K23]; 1xTMTpro [N-Term]	1.92441e-05	5.04899e-05	2	4	1	P42167; P42166	P42167 [104-126]; P42166 [104-126]		P42167; P42167-3; P42166; P42167-2	1	3600.93	0.918	0.948	-0.12	-0.08	0.965175	0.999952	104.7	96.1	99.3	7.96	8.88	13.19	103.7	103.6	92.9	113	110.7	94.9	91	95.4	109.8	86.9	88	110.1	161.6	161.6	144.9	176.3	172.6	147.9	141.9	148.7	171.3	135.5	137.2	171.7	131.4	161.6	119.2	103.8	134.4	99.3	110.6	108.7	163	128.8	96.4	93.9	Shared	High	High	High	High	High	High	High	High	High	High	High	High	High	1.913e-05	2.325e-05	2.62
FALSE	High	[K].QEEAFTLAQEVAALEPTDDNSLQALTILYR.[E]	1xTMTpro [N-Term]	2.84607e-06	5.04899e-05	1	2	1	Q14CX7-1	Q14CX7-1 [61-90]		Q14CX7-2; Q14CX7-1	0	3653.89																																																	No Quan Values	High	High	High	High	High	High	High	High	High	High	High	High	High	1.913e-05	4.036e-06	3.34
FALSE	High	[K].QEEASGGPTAPK.[A]	1xTMTpro [K12]; 1xTMTpro [N-Term]	6.92778e-05	5.04899e-05	1	1	1	P50552	P50552 [241-252]		P50552	0	1779.97	1.046	1.21	0.06	0.27	0.98811	0.0508915	92.2	96.4	111.5	1.03	11.15	21.25	88.6	89.7	88.5	90.5	86.8	107.9	100.1	86.1	100.6	95.7	150	115.6	225.9	228.5	225.6	230.5	221.2	274.9	255.1	219.4	256.3	243.9	382.3	294.7	183.6	228.5	185.5	135.7	172.2	184.5	198.8	160.4	243.9	231.9	268.6	161.2		High	High	High	High	High	High	High	High	High	High	High	High	High	1.913e-05	7.513e-05	3.74
FALSE	High	[R].QEEEAAQQGPVVVSPASDYK.[D]	1xTMTpro [K20]; 1xTMTpro [N-Term]	2.02812e-06	5.04899e-05	1	1	1	O75391	O75391 [145-164]		O75391	0	2740.43	0.995	1.003	-0.01	0	0.999698	0.999952	100.1	99.6	100.4	5.6	6.95	11	100	93.3	97.1	106.5	97.9	110.2	94.2	98.2	95.7	89.5	102.1	115.4	187.7	175.2	182.3	199.9	183.9	206.9	176.9	184.3	179.6	168	191.7	216.6	152.6	175.2	149.8	117.7	143.1	138.9	137.8	134.7	170.9	159.7	134.7	118.4		High	High	High	High	High	High	High	High	High	High	High	High	High	1.913e-05	2.96e-06	3.75
FALSE	High	[K].QELEEILHDLESR.[V]	1xTMTpro [N-Term]	9.87025e-06	5.04899e-05	1	5	1	P35580	P35580 [918-930]		P35580-2; P35580; P35580-5; P35580-3; P35580-4	0	1915.01																																																	No Quan Values	High	High	High	High	High	High	High	High	High	High	High	High	High	1.913e-05	1.26e-05	5.17
FALSE	High	[K].QELEEICHDLEAR.[V]	1xCarbamidomethyl [C7]; 1xTMTpro [N-Term]	2.07574e-06	5.04899e-05	1	2	2	P35579-1	P35579-1 [911-923]		P35579-1; P35579-2	0	1945.96	1.032	0.932	0.05	-0.1	0.998723	0.972235	101.2	104.5	94.3	5.83	6.05	3.41	100.8	98.8	100.4	111.9	96.4	108.2	99.6	109	97.2	90.2	92	95.5	590.9	579.4	589.1	656.2	565.5	634.5	584.3	639.4	569.9	529	539.5	560.2	480.4	579.4	484.3	386.3	440.2	425.9	455.2	467.4	542.3	502.9	379	306.4		High	High	High	High	High	High	High	High	High	High	High	High	High	1.913e-05	3.021e-06	5.45
FALSE	High	[R].QEIECQNQEYSLLLSIK.[M]	1xCarbamidomethyl [C5]; 1xTMTpro [K17]; 1xTMTpro [N-Term]	7.57687e-06	5.04899e-05	1	1	1	P35527	P35527 [428-444]		P35527	0	2703.45																																																	No Quan Values	High	High	High	High	High	High	High	High	High	High	High	High	High	1.913e-05	9.881e-06	4.47
FALSE	High	[K].QELEAEYLAIFK.[K]	1xTMTpro [K12]; 1xTMTpro [N-Term]	8.31355e-06	5.04899e-05	1	4	6	Q9UNH7-1	Q9UNH7-1 [127-138]		Q9UNH7-1; Q86XE0-2; Q9UNH7-2; Q86XE0	0	2062.17	1.031	0.995	0.04	-0.01	0.999698	0.999952	99.1	102.2	98.7	2.18	2.35	1.88	98.2	97.1	99.7	102.1	101.9	104.9	99	102.1	98	101.2	96.8	99	811.6	802.5	823.9	843.8	842.2	866.4	817.9	843.2	809.6	835.8	799.6	817.9	659.8	802.5	677.4	496.8	655.5	581.6	637.2	616.4	770.5	794.6	561.7	447.3		High	High	High	High	High	High	High	High	High	High	High	High	High	1.913e-05	1.077e-05	3.91
FALSE	High	[R].QELAVFCSPEPPAK.[T]	1xCarbamidomethyl [C7]; 1xTMTpro [K14]; 1xTMTpro [N-Term]	6.29345e-06	5.04899e-05	1	1	6	Q9Y490	Q9Y490 [2155-2168]		Q9Y490	0	2181.19	0.989	0.986	-0.02	-0.02	0.999698	0.999952	100.9	99.7	99.4	1.57	4.07	0.17	99.2	102.6	100.9	99.3	98.8	98.5	107	99.1	98.6	98.5	98.9	98.7	1039.2	1073.9	1056.7	1039.5	1034.3	1031.1	1120.1	1038	1032.4	1031.3	1035.4	1033.8	844.8	1073.9	868.8	611.9	805	692.1	872.6	758.8	982.5	980.4	727.4	565.4		High	High	High	High	High	High	High	High	High	High	High	High	High	1.913e-05	8.358e-06	4.35
FALSE	High	[K].QEGPATQVSK.[K]	1xTMTpro [K10]; 1xTMTpro [N-Term]	6.00511e-05	5.04899e-05	1	5	2	Q13428-3	Q13428-3 [1055-1064]		Q13428-3; Q13428-4; Q13428-8; Q13428-2; Q13428-1	0	1652.95	0.983	0.998	-0.02	0	0.999698	0.999952	100.6	98.9	100.4	14.36	4.51	12.5	86.9	99.5	121.6	97.7	96.1	100.4	97.7	90.1	96.2	121	100.6	92.2	683.4	782.8	956.5	768.4	756.1	789.7	768.5	709.2	756.6	952	791.6	725.3	555.6	782.8	786.4	452.3	588.5	530.1	598.7	518.4	720	905	556.1	396.7		High	High	High	High	High	High	High	High	High	High	High	High	High	1.913e-05	6.594e-05	3.64
FALSE	High	[K].QEGMEGLLGTLVQLLGSDDINVVTCAAGILSNLTCNNYK.[N]	2xCarbamidomethyl [C25; C35]; 1xTMTpro [K39]; 1xTMTpro [N-Term]	6.06412e-06	5.04899e-05	1	1	2	P35222	P35222 [395-433]		P35222	0	4789.47																																																	No Quan Values	High	High	High	High	Not Found	High	High	High	High	High	Not Found	High	High	1.913e-05	8.074e-06	3.48
FALSE	High	[R].QELLCAFWK.[S]	1xCarbamidomethyl [C5]; 1xTMTpro [K9]; 1xTMTpro [N-Term]	8.68056e-05	5.04899e-05	1	3	7	P48960-1	P48960-1 [491-499]		P48960-1; P48960-3; P48960-2	0	1803.01	0.763	1.006	-0.39	0.01	0.0575292	0.999952	108.4	82.7	109	4.75	4.29	5.82	114.4	110.3	105.1	103.1	86.1	77.9	83.5	80.8	118	104.1	111.2	105.4	640.6	617.7	588.2	577.2	482.1	436.1	467.3	452.6	660.9	582.8	622.8	590	520.8	617.7	483.6	339.8	375.2	292.7	364	330.9	628.9	554	437.5	322.6		High	High	High	High	High	High	High	High	High	High	High	High	High	1.913e-05	9.248e-05	3.62
FALSE	High	[R].QEGLDGGLPEEVLFGNLDLLPPPGK.[S]	1xTMTpro [K25]; 1xTMTpro [N-Term]	4.8778e-08	5.04899e-05	1	2	2	Q8N163-1	Q8N163-1 [764-788]		Q8N163-1; Q8N163-2	0	3212.77	0.914	0.9	-0.13	-0.15	0.943037	0.815023	106.6	97.4	95.9	2.55	3.98	7.31	106.3	106	107.5	101.4	94.1	101.2	93.8	100	98.5	92.6	91.5	107	195.1	194.6	197.3	186.1	172.7	185.8	172.2	183.5	180.8	169.9	167.9	196.5	158.6	194.6	162.2	109.5	134.4	124.7	134.1	134.1	172.1	161.6	118	107.4		High	High	High	High	High	High	High	High	High	High	High	High	High	1.913e-05	9.754e-08	4.8
FALSE	High	[R].QEGETSSMIFSIPYIISYVSK.[I]	1xTMTpro [K21]; 1xTMTpro [N-Term]	2.00968e-07	5.04899e-05	1	3	2	Q6P587-1	Q6P587-1 [158-178]		Q6P587-2; Q6P587-3; Q6P587-1	0	2987.59	1.074	1.02	0.1	0.03	0.938973	0.999952	96.9	104.1	98.9	5.67	10.59	5.2	96	88.9	98.6	101.7	89.1	115.4	102.3	106.7	95.4	100.9	107.4	97.7	175.3	162.3	180.1	185.7	162.8	210.7	186.8	194.9	174.3	184.3	196.2	178.4	142.5	162.3	148	109.3	126.7	141.4	145.5	142.5	165.9	175.2	137.8	97.6		High	High	High	High	High	High	High	High	High	High	High	High	High	1.913e-05	3.562e-07	4.9
FALSE	High	[R].QEFVDAYVDYIFNK.[S]	1xTMTpro [K14]; 1xTMTpro [N-Term]	8.39105e-06	5.04899e-05	1	4	4	Q5GLZ8-1	Q5GLZ8-1 [894-907]		Q5GLZ8-2; Q5GLZ8-6; Q5GLZ8-1; Q5GLZ8-3	0	2359.25	0.977	0.975	-0.03	-0.04	0.999698	0.999952	101.6	99.3	99.1	4.71	3.7	7.35	93.7	102.3	101.5	104.6	99.4	99.6	96.3	105.3	102.6	96.3	107.5	90.8	170.9	186.6	185.2	190.8	181.4	181.8	175.8	192	187.1	175.6	196.1	165.6	139	186.6	152.3	112.4	141.2	122	136.9	140.3	178.1	167	137.8	90.6		High	High	High	High	High	High	High	High	High	High	High	High	High	1.913e-05	1.086e-05	4.12
FALSE	High	[K].QEFGWLIPMQLMSYPLSEGQLDQK.[T]	1xTMTpro [K24]; 1xTMTpro [N-Term]	8.25235e-05	5.04899e-05	1	2	1	P23141	P23141 [353-376]		P23141-2; P23141	0	3446.8	1.089	1.081	0.12	0.11	0.876207	0.856316	94.6	103	102.3	7.17	13.5	7.29	96	95.6	89.2	106	82.2	105.6	103	114.6	104	91.5	103.1	109	91.7	91.4	85.3	101.3	78.6	100.9	98.4	109.5	99.4	87.4	98.6	104.1	74.6	91.4	70.1	59.6	61.2	67.8	76.7	80	94.6	83.1	69.2	57		High	High	High	High	High	High	High	High	High	High	High	High	High	1.913e-05	8.807e-05	4.2
FALSE	High	[K].QEEVCVIDALLADIR.[K]	1xCarbamidomethyl [C5]; 1xTMTpro [N-Term]	2.14463e-07	5.04899e-05	1	2	5	Q27J81	Q27J81 [967-981]		Q27J81-2; Q27J81	0	2048.1	1.011	0.994	0.02	-0.01	0.999698	0.999952	99.8	101	99.2	5.45	2.46	2.48	107.7	95.7	96.9	101.7	98	103.2	98.8	102	99	96.4	98.3	102.3	366.8	325.7	330	346.2	333.8	351.4	336.5	347.3	337.1	328.1	334.5	348.1	298.2	325.7	271.3	203.8	259.8	235.9	262.1	253.8	320.8	311.9	235	190.4		High	High	High	High	High	High	High	High	High	High	High	High	High	1.913e-05	3.785e-07	4.67
FALSE	High	[R].QEESLMPSQVVK.[G]	1xTMTpro [K12]; 1xTMTpro [N-Term]	1.86299e-05	5.04899e-05	1	1	1	Q9H4M9	Q9H4M9 [399-410]		Q9H4M9	0	1983.11																																																	No Quan Values	High	High	High	High	High	High	High	High	High	High	High	High	High	1.913e-05	2.257e-05	3.87
FALSE	High	[K].QEELQQLEQQR.[R]	1xTMTpro [N-Term]	2.49446e-05	5.04899e-05	2	9	3	Q15149-4; Q15149-1	Q15149-4 [2570-2580]; Q15149-1 [2707-2717]		Q15149-4; Q15149-1; Q15149-6; Q15149-9; Q15149-3; Q15149-8; Q15149-5; Q15149-7; Q15149-2	0	1732.91																																																	Shared	High	High	High	High	High	High	High	High	High	High	High	High	High	1.913e-05	2.947e-05	3.89
FALSE	High	[K].QEEESLGQVTDQVEVNAQNSVPDEEAK.[T]	1xTMTpro [K27]; 1xTMTpro [N-Term]	4.14674e-10	5.04899e-05	1	6	1	Q05682-5	Q05682-5 [48-74]		Q05682-3; Q05682-4; Q05682-5; Q05682-1; Q05682-6; Q05682-2	0	3580.77	1.095	1.057	0.13	0.08	0.879497	0.921117	95.2	104.2	100.6	13.01	4.39	2.87	94.7	91.6	91	118	99.6	107.5	104.5	97.7	102	96.7	96.2	100.4	215.7	208.5	207.3	268.5	226.7	244.8	238	222.5	232.3	220	219.1	228.5	175.3	208.5	170.4	158.1	176.4	164.3	185.4	162.7	221.1	209.2	153.9	125		High	High	High	High	High	High	High	High	High	High	High	High	High	1.913e-05	1.243e-09	6.92
FALSE	High	[K].QEGGDNDLIER.[I]	1xTMTpro [N-Term]	0.000187932	5.04899e-05	1	1	1	P30566	P30566 [416-426]		P30566	0	1549.78	0.985	1.007	-0.02	0.01	0.999698	0.999952	100.3	98.8	101	7.21	9.7	7.16	89.2	102.4	105.2	102.3	86.3	100	101.7	109.5	105.1	101.1	90.6	106.6	162.8	186.9	192.1	186.7	157.6	182.5	185.7	199.9	191.8	184.6	165.4	194.6	132.4	186.9	157.9	109.9	122.6	122.5	144.7	146.1	182.6	175.4	116.2	106.4		High	High	High	High	High	High	High	High	High	High	High	High	High	1.913e-05	0.0001871	3.6
FALSE	High	[K].QALQDTLALYK.[M]	1xTMTpro [K11]; 1xTMTpro [N-Term]	8.01066e-06	5.04899e-05	2	3	3	Q01082-2; Q01082-1	Q01082-2 [843-853]; Q01082-1 [843-853]		Q01082-2; Q01082-1; Q01082-3	0	1872.11	0.984	1.138	-0.02	0.19	0.999698	0.435651	96.1	94.5	109.4	3.67	3.32	1.71	96.2	101.2	92.9	94.8	99.4	94.6	93.3	92.3	109.5	107.9	106.8	111.1	1459.4	1534.2	1408.9	1437.7	1508	1434.9	1414.7	1400.5	1660.2	1636.9	1619.2	1684.3	1186.4	1534.2	1158.3	846.4	1173.7	963.2	1102.2	1023.7	1579.9	1556.1	1137.6	921.2	Shared	High	High	High	High	High	High	High	High	High	High	High	High	High	1.913e-05	1.041e-05	4.92
FALSE	High	[R].QAIPLDENEGIYVQDVK.[T]	1xTMTpro [K17]; 1xTMTpro [N-Term]	8.24304e-10	5.04899e-05	1	1	2	Q14764	Q14764 [378-394]		Q14764	0	2539.39	0.891	1.121	-0.17	0.16	0.808596	0.480468	99.6	88.7	111.7	9.5	6.75	6.02	95.2	116.2	96	102.3	90.8	81.5	85.9	95.2	108.7	113.6	100.1	114.5	833.6	1018.1	841.3	896.3	795.1	713.8	752.1	834.3	952.1	994.7	877	1003.1	677.7	1018.1	691.7	527.6	618.8	479.2	585.9	609.8	906.1	945.6	616.2	548.6		High	High	High	High	High	High	High	High	High	High	High	High	High	1.913e-05	2.326e-09	5.2
FALSE	High	[K].QALNGLSQLTYTSGNPTK.[R]	1xTMTpro [K18]; 1xTMTpro [N-Term]	9.65046e-07	5.04899e-05	1	2	1	Q9BZF9	Q9BZF9 [1333-1350]		Q9BZF9-2; Q9BZF9	0	2501.39	0.968	0.892	-0.05	-0.17	0.999698	0.800344	104.9	101.6	93.6	7.71	6.47	7.02	106.1	119.1	100.2	103.6	101	102	103.4	89.5	89.1	100.7	98.1	87.3	75.5	84.8	71.3	73.8	71.9	72.6	73.7	63.7	63.5	71.7	69.8	62.1	61.4	84.8	58.6	43.4	56	48.8	57.4	46.6	60.4	68.1	49.1	34		High	High	High	High	High	High	High	High	High	High	High	High	High	1.913e-05	1.499e-06	4.2
FALSE	High	[R].NVSSFPDDATSPLQENR.[N]	1xTMTpro [N-Term]	5.20455e-05	5.04899e-05	1	1	1	P52292	P52292 [52-68]		P52292	0	2181.07	0.955	0.952	-0.07	-0.07	0.999698	0.999952	103.2	98.6	98.2	3.81	6.68	4.26	101.9	108.5	103.3	99.1	106.7	92.3	94.5	101.6	102.4	100.7	94.6	94.3	585.9	623.5	593.5	569.6	613.3	530.8	543.1	584.1	588.7	579.1	543.9	541.9	476.3	623.5	488	335.3	477.3	356.3	423.1	427	560.3	550.5	382.1	296.3		High	High	High	High	High	High	High	High	High	High	High	High	High	1.913e-05	5.768e-05	4.83
FALSE	High	[K].NVSQSQMAK.[L]	1xTMTpro [K9]; 1xTMTpro [N-Term]	2.96062e-05	5.04899e-05	1	2	2	P61011-1	P61011-1 [449-457]		P61011-2; P61011-1	0	1600.9	1.134	0.98	0.18	-0.03	0.523477	0.999952	96.4	109.2	94.4	37.61	17.92	47.36	155	81.7	75.1	85.5	103.1	122.1	87	83.3	173.5	78.5	70	85.3	534.8	281.8	259.3	294.9	355.8	421.3	300.1	287.5	598.8	270.9	241.4	294.3	434.7	281.8	213.2	173.6	276.9	282.8	233.8	210.1	569.9	257.6	169.6	160.9		High	High	High	High	High	High	High	High	High	High	High	High	High	1.913e-05	3.439e-05	3.38
FALSE	High	[K].NVSINTVTYEWAPPVQNQALAR.[Q]	1xTMTpro [N-Term]	1.36716e-08	5.04899e-05	1	2	2	Q9UGI8	Q9UGI8 [103-124]		Q9UGI8; Q9UGI8-2	0	2775.47	0.98	0.95	-0.03	-0.07	0.999698	0.999952	102.4	100.3	97.3	5.86	1.98	4.19	97.4	111.3	103.5	100	102.4	97.9	98.8	100.5	92.5	102.4	96.1	97.2	178.4	203.9	189.7	183.1	187.5	179.3	181	184.1	169.5	187.5	176.1	178.1	145.1	203.9	155.9	107.8	145.9	120.3	141	134.6	161.3	178.2	123.7	97.4		High	High	High	High	High	High	High	High	High	High	High	High	High	1.913e-05	3.043e-08	6.16
FALSE	High	[K].NVSLGNVLAVAYATQR.[E]	1xTMTpro [N-Term]	3.24197e-08	5.04899e-05	1	2	1	Q9NY33	Q9NY33 [406-421]		Q9NY33; Q9NY33-4	0	1980.12	0.94	1	-0.09	0	0.991342	0.999952	102	95.9	102	9.84	7.57	9.11	98.1	119.3	97	103.4	103.2	95.6	93.7	85.8	93.9	108	92.2	109.8	258.8	314.7	255.9	272.6	272.3	252.2	247.2	226.3	247.8	284.8	243.2	289.7	210.4	314.7	210.4	160.5	211.9	169.3	192.6	165.4	235.8	270.7	170.9	158.4		High	High	High	High	High	High	High	High	High	High	High	High	High	1.913e-05	6.725e-08	4.58
FALSE	High	[K].NVSIGIVGK.[D]	1xTMTpro [K9]; 1xTMTpro [N-Term]	2.29491e-05	5.04899e-05	1	2	16	P25786-1	P25786-1 [209-217]		P25786-1; P25786-2	0	1494.95	1.005	0.986	0.01	-0.02	0.999698	0.999952	100.3	100.8	98.9	1.64	2.39	3.28	99.8	102.4	100.3	98.4	104	98.6	99.5	101.6	102.8	97.3	95.4	99.9	2009.1	2061.9	2020.7	1982.1	2095.1	1986.6	2003	2045.8	2071.1	1959.4	1921	2012.8	1633.3	2061.9	1661.4	1166.9	1630.7	1333.6	1560.5	1495.4	1970.9	1862.7	1349.5	1100.8		High	High	High	High	High	High	High	High	High	High	High	High	High	1.913e-05	2.73e-05	3.29
FALSE	High	[K].NVSGISFTENMGSSQQK.[N]	1xTMTpro [K17]; 1xTMTpro [N-Term]	1.75405e-05	5.04899e-05	1	1	1	P49792	P49792 [1105-1121]		P49792	0	2422.25	0.981	0.958	-0.03	-0.06	0.999698	0.999952	102.1	100.2	97.8	2.81	7.43	5.12	106.2	101.1	100.2	104.8	97.8	105.6	104.3	89.5	101.1	96.2	102	91.2	585.8	557.8	552.7	578.6	539.9	582.8	575.6	493.8	558.1	530.8	563.1	503.3	476.3	557.8	454.4	340.6	420.2	391.2	448.4	360.9	531.1	504.6	395.6	275.3		High	High	High	High	High	High	High	High	High	High	High	High	High	1.913e-05	2.138e-05	3.85
FALSE	High	[R].NVSGGYLVLYK.[M]	1xTMTpro [K11]; 1xTMTpro [N-Term]	4.51015e-05	5.04899e-05	1	1	7	Q9NR09	Q9NR09 [819-829]		Q9NR09	0	1821.08	1	0.975	0	-0.04	0.999698	0.999952	100.9	100.9	98.3	4.64	6.06	6.47	103.7	104.3	98.1	94.6	97.9	93.8	103.9	107.5	93.3	102.8	94	106.1	467.5	470.1	442.3	426.4	441.4	422.7	468.5	484.4	420.4	463.5	423.8	478.4	380.1	470.1	363.6	251	343.6	283.7	365	354.1	400.1	440.6	297.7	261.7		High	High	High	High	High	High	High	High	High	High	High	High	High	1.913e-05	5.072e-05	3.32
FALSE	High	[R].NVQSVSIIDTELK.[V]	1xTMTpro [K13]; 1xTMTpro [N-Term]	0.000257736	5.04899e-05	1	2	1	Q15645	Q15645 [69-81]		Q15645-2; Q15645	0	2054.2																																																	No Quan Values	High	High	High	High	High	High	High	High	High	High	High	High	High	1.913e-05	0.0002504	3.87
FALSE	High	[K].NVQQTVSAK.[G]	1xTMTpro [K9]; 1xTMTpro [N-Term]	4.67999e-05	5.04899e-05	1	2	1	O75586	O75586 [228-236]		O75586-2; O75586	0	1582.94	1.073	1.005	0.1	0.01	0.945392	0.999952	97.5	104.6	97.9	5.57	4.4	9.28	101.1	97.4	88.6	97.8	110.7	103.4	106.1	99.7	102.8	93.6	89.2	109.6	191.4	184.4	167.7	185.2	209.5	195.7	200.9	188.8	194.7	177.1	169	207.5	155.6	184.4	137.9	109.1	163.1	131.4	156.5	138	185.3	168.4	118.7	113.5		High	High	High	High	High	High	High	High	High	High	High	High	High	1.913e-05	5.248e-05	3.38
FALSE	High	[K].NVQLQENEIR.[G]	1xTMTpro [N-Term]	0.000182886	5.04899e-05	1	2	1	P36873-1	P36873-1 [27-36]		P36873-1; P36873-2	0	1546.85	0.886	0.932	-0.17	-0.1	0.777471	0.951871	106.5	94.3	99.2	2.79	7.81	3.17	102.2	109	107.3	105.3	104.6	93.3	95.1	86.7	102.1	101.6	96.6	96.2	351.5	375.1	369.3	362.2	360	321	327.2	298.2	351.2	349.7	332.4	331.1	285.8	375.1	303.7	213.2	280.2	215.5	254.9	218	334.2	332.4	233.5	181.1		High	High	High	High	High	High	High	High	High	High	High	High	High	1.913e-05	0.0001826	3.51
FALSE	High	[K].NVQLLSQFVSPFTGCIYGR.[H]	1xCarbamidomethyl [C15]; 1xTMTpro [N-Term]	3.81392e-08	5.04899e-05	1	1	2	Q9Y3D5	Q9Y3D5 [76-94]		Q9Y3D5	0	2490.31	1.042	0.964	0.06	-0.05	0.992764	0.999952	99.8	104	96.2	4.3	4.35	6.23	92.7	100.8	102.3	99	103.3	111.5	100.8	104.9	89	98.9	102.8	93.9	165.4	179.9	182.6	176.7	184.4	199	179.9	187.2	158.8	176.4	183.4	167.5	134.4	179.9	150.1	104	143.5	133.6	140.2	136.8	151.1	167.7	128.8	91.6		High	High	High	High	High	High	High	High	High	High	High	High	High	1.913e-05	7.779e-08	5.41
FALSE	High	[R].NVQILNMVTR.[Q]	1xTMTpro [N-Term]	9.78198e-05	5.04899e-05	1	2	2	Q5SRD1	Q5SRD1 [113-122]		Q5SRD1; O14925	0	1491.86	0.861	0.943	-0.22	-0.08	0.489049	0.991399	107	92.1	100.9	5.17	2.3	3.58	109.7	99.8	104.3	112.1	93.2	90.2	90.8	94.8	105.3	98.5	98	103.3	553.5	503.7	526.2	565.6	470.6	455.3	458.3	478.2	531.6	496.9	494.5	521.5	450	503.7	432.6	333	366.2	305.6	357	349.5	505.9	472.4	347.4	285.2		High	High	High	High	High	High	High	High	High	High	High	High	High	1.913e-05	0.0001031	3.39
FALSE	High	[K].NVQGIIEILK.[G]	1xTMTpro [K10]; 1xTMTpro [N-Term]	3.37026e-05	5.04899e-05	1	1	14	P42704	P42704 [454-463]		P42704	0	1735.1	0.971	0.949	-0.04	-0.08	0.999698	0.994617	102.8	99.7	97.5	3.37	5.49	4.17	104.4	100.4	103.8	97	109.2	99.3	96.8	98.9	102.9	93.6	95.3	98.5	2186.3	2103.4	2174.7	2031.9	2288.4	2079.8	2029	2072	2155.2	1961	1996.8	2062.7	1777.4	2103.4	1788	1196.2	1781.1	1396.2	1580.7	1514.5	2051	1864.2	1402.8	1128.1		High	High	High	High	High	High	High	High	High	High	High	High	High	1.913e-05	3.876e-05	4.08
FALSE	High	[K].NVQFVFDAVTDVIIK.[N]	1xTMTpro [K15]; 1xTMTpro [N-Term]	7.2879e-05	5.04899e-05	3	8	18	P04899-1; P08754; P63096-1	P04899-1 [332-346]; P08754 [331-345]; P63096-1 [331-345]		P04899-3; P04899-5; P04899-1; P04899-6; P63096-2; P04899-2; P08754; P63096-1	0	2316.35	1.037	1.102	0.05	0.14	0.985928	0.65807	95.6	99.1	105.3	3.47	3.71	3.93	94.4	98	100.5	93.2	94	99.5	100	102.8	105.8	107.2	98.3	106.2	263.9	274	281	260.6	262.9	278.3	279.6	287.5	295.8	299.7	274.7	296.8	214.6	274	231	153.4	204.6	186.8	217.9	210.2	281.5	284.9	193	162.3	Shared	High	High	High	High	High	High	High	High	High	High	High	High	High	1.913e-05	7.868e-05	2.9
FALSE	High	[R].NVQALEIELQSQLALK.[Q]	1xTMTpro [K16]; 1xTMTpro [N-Term]	3.54091e-08	5.04899e-05	1	1	16	P13645	P13645 [371-386]		P13645	0	2405.43	1.099	1.68	0.14	0.75	0.825578	9.27921e-14	79.4	87.2	133.4	23.92	60.88	23.37	81.6	52.4	71.7	95.1	51.2	193.2	104.3	67.7	140.9	82.1	117.2	142.6	857.3	550.5	753.9	999.9	538.3	2030	1096.2	711.9	1480.9	863	1231.2	1498.3	697	550.5	619.9	588.7	418.9	1362.8	854	520.4	1409.3	820.4	865	819.4		High	High	High	High	High	High	High	High	High	High	High	High	High	1.913e-05	7.284e-08	4.66
FALSE	High	[R].NVSTGDVNVEMNAAPGVDLTQLLNNMR.[S]	1xTMTpro [N-Term]	3.86802e-11	5.04899e-05	1	1	3	P13645	P13645 [296-322]		P13645	0	3176.6	1.14	1.258	0.19	0.33	0.63039	0.0259782	88.3	100.6	111.1	13.66	51.04	51.21	88.9	64.5	71.8	74.3	65.8	181.7	87.4	79.4	87.4	90.4	214.8	93.5	101.4	73.6	81.9	84.7	75	207.2	99.6	90.5	99.7	103	244.9	106.6	82.4	73.6	67.3	49.9	58.4	139.1	77.6	66.2	94.9	98	172	58.3		High	High	High	High	High	High	High	High	High	High	High	High	High	1.913e-05	1.415e-10	7.16
FALSE	High	[R].NVSTGDVNVEMNAAPGVDLTQLLNNMR.[S]	1xOxidation [M11]; 1xTMTpro [N-Term]	5.35237e-08	5.04899e-05	1	1	2	P13645	P13645 [296-322]		P13645	0	3192.59	1.064	1.101	0.09	0.14	0.929154	0.807706	94.8	100.9	104.4	8.64	3.56	4.12	85.2	90.7	103.3	99.1	100.4	106.8	98.2	101.4	104.9	97.9	104	108.1	95.5	101.8	115.9	111.2	112.7	119.8	110.2	113.8	117.7	109.8	116.7	121.3	77.7	101.8	95.3	65.5	87.7	80.4	85.9	83.2	112	104.4	82	66.3		High	High	High	High	High	High	High	High	High	High	High	High	High	1.913e-05	1.064e-07	5.21
FALSE	High	[R].NVSTGDVNVEMNAAPGVDLTQLLNNMR.[S]	2xOxidation [M11; M26]; 1xTMTpro [N-Term]	3.90348e-08	5.04899e-05	1	1	1	P13645	P13645 [296-322]		P13645	0	3208.59	1.056	1.103	0.08	0.14	0.955236	0.648981	95	100.3	104.7	17.31	12.44	8.45	94	86.7	89.8	123.7	90	112.5	104.6	86.4	114.9	94.6	103.7	99.1	140.3	129.3	133.9	184.6	134.3	167.8	156	128.9	171.4	141.1	154.7	147.8	114	129.3	110.1	108.7	104.5	112.6	121.5	94.2	163.1	134.2	108.7	80.8		High	High	High	High	High	High	High	High	High	High	High	High	High	1.913e-05	7.965e-08	5.38
FALSE	High	[R].NVSTGSAENEEK.[S]	1xTMTpro [K12]; 1xTMTpro [N-Term]	2.52299e-07	5.04899e-05	1	6	1	O60271-4	O60271-4 [313-324]		O60271-3; O60271-5; O60271-9; O60271; O60271-2; O60271-4	0	1872.98	1.245	1.293	0.32	0.37	0.151211	0.00328832	84.8	105.6	109.7	6.15	6.65	16.82	85.1	79.5	77.7	88.8	115.6	101.7	103	100.5	111.5	101.5	96.4	138.7	206.8	193.2	189	215.9	281	247.3	250.4	244.3	271	246.7	234.4	337.1	168.1	193.2	155.4	127.1	218.7	166	195.1	178.5	257.9	234.5	164.7	184.4		High	High	High	High	High	High	High	High	High	High	High	High	High	1.913e-05	4.398e-07	4.37
FALSE	High	[R].NWQGGILSGGFEK.[N]	1xTMTpro [K13]; 1xTMTpro [N-Term]	0.000124147	5.04899e-05	1	1	1	Q8NCN5	Q8NCN5 [295-307]		Q8NCN5	0	2001.1	0.952	0.98	-0.07	-0.03	0.999698	0.999952	102.3	97.4	100.3	4.67	8.87	32.23	97.5	105.8	97.9	95.2	77.7	94.5	92.4	93.6	88.9	97.1	164.9	94.4	117.5	127.5	118	114.7	93.6	113.8	111.4	112.7	107	117	198.6	113.7	95.5	127.5	97	67.5	72.8	76.4	86.8	82.4	101.9	111.2	139.5	62.2		High	High	High	High	High	High	High	High	High	High	High	High	High	1.913e-05	0.0001283	3.58
FALSE	High	[R].NWDWESEYTLFMSALK.[V]	1xTMTpro [K16]; 1xTMTpro [N-Term]	0.000155981	5.04899e-05	1	2	4	Q6ZXV5	Q6ZXV5 [425-440]		Q6ZXV5; Q6ZXV5-2	0	2628.33	0.853	0.963	-0.23	-0.05	0.871831	0.999952	106.5	90.9	102.6	12.6	7.92	8.74	107.5	119.7	104.4	87.7	81.1	96.1	86.4	94.6	100	104.1	99.3	119.1	36.7	40.8	35.6	29.9	27.7	32.8	29.5	32.3	34.1	35.5	33.9	40.6	29.8	40.8	29.3	17.6	21.5	22	23	23.6	32.5	33.8	23.8	22.2		High	High	High	High	High	High	High	High	High	High	High	High	High	1.913e-05	0.0001581	3.5
FALSE	High	[K].NWCALITETAGSLK.[V]	1xCarbamidomethyl [C3]; 1xTMTpro [K14]; 1xTMTpro [N-Term]	0.000121339	5.04899e-05	1	4	5	Q92888-1	Q92888-1 [750-763]		Q92888-4; Q92888-3; Q92888-1; Q92888-2	0	2172.2																																																	No Quan Values	High	High	High	High	High	High	High	High	High	High	High	High	High	1.913e-05	0.0001253	2.7
FALSE	High	[R].NWADAQTQIQNIAASFDQEAAAILMAR.[L]	1xTMTpro [N-Term]	3.16759e-08	5.04899e-05	1	2	2	Q15436	Q15436 [502-528]		Q15436-2; Q15436	0	3251.64	1.077	1.139	0.11	0.19	0.912409	0.668819	93.3	100.5	106.2	10.36	4.74	4.43	92.1	94.9	87.9	110.8	100.3	92.3	102.9	101.3	97.5	107	106.5	106.6	50.7	52.3	48.4	61	55.2	50.8	56.7	55.8	53.7	58.9	58.6	58.7	41.2	52.3	39.8	35.9	43	34.1	44.1	40.8	51.1	56	41.2	32.1		High	High	High	High	High	High	High	High	High	High	High	High	High	1.913e-05	6.588e-08	5.39
FALSE	High	[R].NVVTIFSAPNYCYR.[C]	1xCarbamidomethyl [C12]; 1xTMTpro [N-Term]	1.75405e-05	5.04899e-05	1	3	2	P67775	P67775 [255-268]		P62714; P67775; P67775-2	0	2008.03	0.963	1.059	-0.06	0.08	0.999698	0.857777	99.3	95.6	105.1	5.54	5.76	3.08	96.4	109.1	98.7	99.5	96.2	87.2	100.3	94.6	107.9	105.5	100.2	104.4	587.6	664.7	601.5	606.4	586.3	531.6	611	576.4	657.3	642.7	610.4	636	477.7	664.7	494.6	357	456.3	356.8	476	421.3	625.5	611	428.8	347.8		High	High	High	High	High	High	High	High	High	High	High	High	High	1.913e-05	2.138e-05	4.5
FALSE	High	[K].NVVLPTETEVAPAK.[D]	1xTMTpro [K14]; 1xTMTpro [N-Term]	1.38609e-06	5.04899e-05	1	3	2	P27816-1	P27816-1 [333-346]		P27816-1; P27816-6; P27816-2	0	2076.22	1.101	0.994	0.14	-0.01	0.667973	0.999952	96.9	106.7	96.3	3.47	4.16	5.63	94.4	94.7	101.5	98.5	111	108.1	104.7	100.8	103.1	93.2	91.1	98.9	468.8	470.2	503.9	489.3	551.2	536.9	519.7	500.4	511.7	462.6	452.5	491.1	381.2	470.2	414.3	288	429	360.4	404.9	365.8	487	439.8	317.9	268.6		High	High	High	High	High	High	High	High	High	High	High	High	High	1.913e-05	2.089e-06	4.55
FALSE	High	[R].NVVIAADGVLK.[I]	1xTMTpro [K11]; 1xTMTpro [N-Term]	1.24573e-06	5.04899e-05	1	3	2	Q9NYL2	Q9NYL2 [138-148]		Q9NYL2-3; Q9NYL2-2; Q9NYL2	0	1707.07	0.896	0.951	-0.16	-0.07	0.859994	0.999952	105.4	94.4	100.2	4.42	4.55	2.6	97.9	104.6	108.1	107.2	89	94.3	95.4	99.5	102.1	104.2	99.2	98.5	459.7	491.3	507.6	503.5	418.1	443.1	448.1	467.2	479.7	489.3	466	462.7	373.7	491.3	417.4	296.4	325.4	297.5	349.1	341.5	456.5	465.1	327.4	253.1		High	High	High	High	High	High	High	High	High	High	High	High	High	1.913e-05	1.894e-06	4.79
FALSE	High	[R].NVQAEEMVEFSSGLK.[G]	1xTMTpro [K15]; 1xTMTpro [N-Term]	9.517e-07	5.04899e-05	1	3	6	P25705-1	P25705-1 [89-103]		P25705-2; P25705-1; P25705-3	0	2276.21	1.217	1.101	0.28	0.14	0.124086	0.659274	90.4	110.1	99.5	8.03	3.19	4.11	90.8	84	89.8	101.6	113.8	111.5	105.8	108.3	93.4	97.5	102.3	101.2	1113.7	1030	1100.7	1246.1	1395	1367.7	1297.6	1328	1144.7	1195.9	1254.1	1241.4	905.4	1030	904.9	733.6	1085.8	918.1	1010.9	970.7	1089.4	1136.9	881	678.9		High	High	High	High	High	High	High	High	High	High	High	High	High	1.913e-05	1.479e-06	3.72
FALSE	High	[K].NVVHQLSVTLEDLYNGATR.[K]	1xTMTpro [N-Term]	7.68777e-08	5.04899e-05	1	2	10	P31689-1	P31689-1 [106-124]		P31689-1; P31689-2	0	2433.31	0.852	0.969	-0.23	-0.05	0.526262	0.999952	106.4	90.6	103	5.37	4.23	5.73	100.7	106.9	113.9	103.5	86.6	90.3	88.9	95.6	100.3	103.4	111.7	98.2	468.3	497.1	529.9	481.6	402.9	420.1	413.4	444.8	466.7	481.2	519.6	456.9	380.7	497.1	435.6	283.5	313.6	282	322	325.1	444.1	457.4	365.1	249.9		High	High	High	High	High	High	High	High	High	High	High	High	High	1.913e-05	1.483e-07	5.26
FALSE	High	[R].NVVEELLSGNPHIEK.[E]	1xTMTpro [K15]; 1xTMTpro [N-Term]	2.48809e-07	5.04899e-05	1	2	1	Q96BS2-1	Q96BS2-1 [137-151]		Q96BS2-3; Q96BS2-1	0	2286.29	0.858	0.889	-0.22	-0.17	0.661989	0.740474	109.2	93.7	97.1	5.9	3.07	1.18	110.1	108.3	101.7	117.3	92.6	94.8	89.8	96.4	98.6	96.3	96.3	97.8	412.1	405.3	380.5	439.2	346.4	354.8	336.2	361	369.1	360.5	360.5	366.1	335	405.3	312.8	258.6	269.6	238.2	261.9	263.9	351.2	342.7	253.3	200.2		High	High	High	High	High	High	High	High	High	High	High	High	High	1.913e-05	4.338e-07	5.91
FALSE	High	[R].NVTWVMVNLCR.[H]	1xCarbamidomethyl [C10]; 1xTMTpro [N-Term]	0.000101945	5.04899e-05	1	1	4	O00629	O00629 [219-229]		O00629	0	1695.9	0.933	0.93	-0.1	-0.1	0.986453	0.920057	104.8	97.8	97.4	5.37	9.64	10.74	107.4	96.1	107.8	106.5	83.8	104.1	96.7	103.1	94.8	109.8	85.8	104.2	208	186.1	208.9	206.3	162.3	201.7	187.3	199.7	183.8	212.8	166.2	201.9	169.1	186.1	171.7	121.4	126.3	135.4	145.9	146	174.9	202.3	116.7	110.4		High	High	High	High	High	High	High	High	High	High	High	High	High	1.913e-05	0.000107	2.88
FALSE	High	[R].NVTVTQTPSSGDWGLPNSK.[A]	1xTMTpro [K19]; 1xTMTpro [N-Term]	1.40411e-05	5.04899e-05	1	2	1	Q9Y6Q9-1	Q9Y6Q9-1 [908-926]		Q9Y6Q9-5; Q9Y6Q9-1	0	2596.39	0.956	0.928	-0.07	-0.11	0.999698	0.945541	104	99.4	96.5	4.72	3.04	1.97	103.5	109.7	97.8	104.1	98.6	104.3	97.2	99.9	97	98.4	93.9	95.7	167.7	177.7	158.3	168.6	159.6	168.8	157.5	161.7	157.1	159.3	152.1	155	136.3	177.7	130.2	99.3	124.3	113.3	122.7	118.2	149.5	151.5	106.9	84.8		High	High	High	High	High	High	High	High	High	High	High	High	High	1.913e-05	1.742e-05	4.1
FALSE	High	[K].NVTLPAVFK.[A]	1xTMTpro [K9]; 1xTMTpro [N-Term]	0.000100551	5.04899e-05	1	1	9	P36578	P36578 [21-29]		P36578	0	1597	1.044	0.869	0.06	-0.2	0.990119	0.394059	103	107.5	89.5	6.38	8.08	8.74	104.5	97.5	111.6	98.2	113.2	113.5	98.3	98.8	85.8	102.7	90.1	85.9	732.2	683.1	782	688.3	793.2	795.7	688.9	692.2	601.7	720	631.6	602.2	595.2	683.1	642.9	405.2	617.4	534.1	536.7	506	572.6	684.5	443.7	329.3		High	High	High	High	High	High	High	High	High	High	High	High	High	1.913e-05	0.0001054	3.19
FALSE	High	[K].NVTELNEPLSNEER.[N]	1xTMTpro [N-Term]	5.35075e-05	5.04899e-05	1	1	2	P61981	P61981 [29-42]		P61981	0	1947.99	0.987	0.995	-0.02	-0.01	0.999698	0.999952	100.6	99.3	100.1	2.51	1.13	3.06	102.4	100.9	96.6	100.9	98.2	100.3	100.6	99	103.9	101.3	96.6	99.5	1707.6	1683.2	1611	1684	1638.3	1672.7	1678.6	1651	1732.9	1690.1	1611.4	1659.2	1388.2	1683.2	1324.5	991.4	1275.1	1122.9	1307.8	1206.8	1649.1	1606.6	1132	907.4		High	High	High	High	High	High	High	High	High	High	High	High	High	1.913e-05	5.923e-05	4.18
FALSE	High	[K].NVTDVVNTCHDAGISK.[K]	1xCarbamidomethyl [C9]; 1xTMTpro [K16]; 1xTMTpro [N-Term]	1.13965e-05	5.04899e-05	1	1	1	Q9Y3I0	Q9Y3I0 [477-492]		Q9Y3I0	0	2338.23																																																	No Quan Values	High	High	High	High	High	High	High	High	High	High	High	High	High	1.913e-05	1.436e-05	3.74
FALSE	High	[R].NVSVFLAPSVLPLLEDK.[L]	1xTMTpro [K17]; 1xTMTpro [N-Term]	0.000155981	5.04899e-05	1	1	1	Q9BQD7	Q9BQD7 [144-160]		Q9BQD7	0	2449.46																																																	No Quan Values	High	High	High	High	High	High	High	High	High	High	High	High	High	1.913e-05	0.0001579	2.45
FALSE	High	[R].NVVFVDMGHSAYQVSVCAFNR.[G]	1xCarbamidomethyl [C17]; 1xTMTpro [N-Term]	3.10845e-06	5.04899e-05	1	1	4	P34932	P34932 [197-217]		P34932	0	2704.33	0.966	1.049	-0.05	0.07	0.999698	0.992498	99.5	96.1	104.4	4.73	6.57	5.51	102.6	96.8	105.3	95.3	93.9	86	98.6	99.7	107.9	112.5	101.4	100	122.4	115.5	125.5	113.6	112	102.6	117.6	118.9	128.7	134.1	120.9	119.3	99.5	115.5	103.2	66.9	87.2	68.9	91.6	86.9	122.4	127.5	84.9	65.2		High	High	High	High	High	High	High	High	High	High	High	High	High	1.913e-05	4.376e-06	3.89
FALSE	High	[K].NWQYQETIK.[K]	1xTMTpro [K9]; 1xTMTpro [N-Term]	0.000252015	5.04899e-05	1	4	3	Q15008	Q15008 [363-371]		Q15008-3; Q15008-4; Q15008-2; Q15008	0	1818	1.137	0.972	0.19	-0.04	0.63661	0.999952	96.5	109.7	93.8	7.29	6.36	5.3	102.4	94.3	96.8	85.8	119.8	110	107.5	103.4	102.5	92.5	91.7	93.4	1417	1305.6	1340.2	1187.1	1658.2	1522.3	1487	1430.3	1418.1	1279.5	1269	1292	1152	1305.6	1101.9	698.8	1290.6	1021.9	1158.4	1045.5	1349.5	1216.3	891.5	706.6		High	High	High	High	High	High	High	High	High	High	High	High	High	1.913e-05	0.0002457	4.09
FALSE	High	[R].NVPVITGSK.[D]	1xTMTpro [K9]; 1xTMTpro [N-Term]	9.0472e-05	5.04899e-05	1	2	14	P35232	P35232 [75-83]		P35232; P35232-2	0	1522.94	1.017	0.971	0.02	-0.04	0.999698	0.999952	100.4	102.1	97.5	3.59	3.75	4.55	100.7	100.1	100.6	93.4	107.6	99	100.4	103.8	105	94.6	97.3	97.4	1773.3	1761.7	1770.7	1644	1894.6	1742.9	1766.7	1826.5	1848.3	1664.3	1713.3	1715.1	1441.6	1761.7	1455.8	967.9	1474.6	1170	1376.3	1335.1	1758.9	1582.2	1203.6	938		High	High	High	High	High	High	High	High	High	High	High	High	High	1.913e-05	9.6e-05	3.24
FALSE	High	[K].NVNQEVVDFEK.[L]	1xTMTpro [K11]; 1xTMTpro [N-Term]	2.66701e-06	5.04899e-05	1	3	2	Q9BUP3	Q9BUP3 [64-74]		Q9BUP3-3; Q9BUP3; Q9BUP3-2	0	1929.06	0.912	0.906	-0.13	-0.14	0.930434	0.851411	106.5	97	96.5	3.96	6.81	5.68	113.8	106.5	104.4	105.3	103	101.4	92	90	101.8	93.3	89.6	98.7	1121.9	1050.4	1029.6	1038.7	1015.8	999.9	906.8	887.1	1004.1	920.5	884	973.7	912	1050.4	846.5	611.5	790.6	671.2	706.4	648.5	955.6	875	621	532.5		High	High	High	High	High	High	High	High	High	High	High	High	High	1.913e-05	3.805e-06	4.55
FALSE	High	[K].NVLCGNIPPDLFAR.[M]	1xCarbamidomethyl [C4]; 1xTMTpro [N-Term]	4.18864e-05	5.04899e-05	1	2	4	P23193	P23193 [209-222]		P23193-2; P23193	0	1890.02	1.046	0.946	0.07	-0.08	0.967726	0.994257	100.2	104.9	94.9	3.96	3.49	5.37	96.4	105.3	98.1	101.8	103.8	99	105.4	107.5	102.8	90.7	93.8	95.4	280.6	306.6	285.6	296.3	302.1	288	306.6	312.9	299.1	263.9	272.9	277.7	228.1	306.6	234.8	174.4	235.1	193.3	238.9	228.7	284.6	250.8	191.7	151.9		High	High	High	High	High	High	High	High	High	High	High	High	High	1.913e-05	4.728e-05	3.94
FALSE	High	[K].NVIAVLEEFMK.[E]	1xTMTpro [K11]; 1xTMTpro [N-Term]	1.65147e-05	5.04899e-05	1	1	6	Q9HAS0	Q9HAS0 [379-389]		Q9HAS0	0	1901.11	0.984	0.963	-0.02	-0.06	0.999991	0.999952	101.8	100.2	98	4.58	5.33	4.9	96.7	107.6	102.6	99.5	96.2	96.3	102.6	107.3	92.6	104.2	96.4	98.1	90.1	100.2	95.6	92.7	89.6	89.7	95.6	99.9	86.3	97	89.8	91.3	73.3	100.2	78.6	54.5	69.8	60.2	74.5	73	82.1	92.2	63.1	50		High	High	High	High	High	High	High	High	High	High	High	High	High	1.913e-05	2.02e-05	2.97
FALSE	High	[R].NVLAPYAVPSELVLVEEIPR.[N]	1xTMTpro [N-Term]	0.00011225	5.04899e-05	1	1	1	Q4G176	Q4G176 [539-558]		Q4G176	0	2512.43	1.035	0.997	0.05	0	0.991628	0.999952	98.9	102.4	98.7	10.54	4.84	9.31	98.6	93.4	100.2	118.2	105.5	105.2	100.7	95	97.1	102	101.2	82.8	91.9	87	93.4	110.1	98.3	98	93.8	88.5	90.4	95	94.3	77.1	74.7	87	76.8	64.8	76.5	65.8	73.1	64.7	86.1	90.3	66.3	42.2		High	High	High	High	High	High	High	High	High	High	High	High	High	1.913e-05	0.0001167	2.89
FALSE	High	[R].NVGTGLCADTK.[H]	1xCarbamidomethyl [C7]; 1xTMTpro [K11]; 1xTMTpro [N-Term]	0.000129363	5.04899e-05	1	3	1	Q86SR1	Q86SR1 [465-475]		Q86SR1-4; Q86SR1; Q86SR1-2	0	1743.96	0.974	1.053	-0.04	0.07	0.999698	0.973673	99.1	96.5	104.4	4.69	7.34	13.46	99.4	98.7	103.4	109.2	100.6	85.6	97.1	100.4	110.9	107.9	81.2	105.7	86.4	85.8	89.9	94.9	87.4	74.5	84.5	87.3	96.4	93.8	70.6	91.9	70.3	85.8	73.9	55.9	68.1	50	65.8	63.8	91.8	89.2	49.6	50.3		High	High	High	High	High	High	High	High	High	High	High	High	High	1.913e-05	0.0001332	2.53
FALSE	High	[K].NVGSSTGEK.[N]	1xTMTpro [K9]; 1xTMTpro [N-Term]	0.000156693	5.04899e-05	1	1	1	Q96EB6	Q96EB6 [602-610]		Q96EB6	0	1486.84	0.926	0.861	-0.11	-0.22	0.967726	0.527055	107.6	99.7	92.7	7.1	7.62	7.39	112.5	96.7	102.6	111.4	113.3	99	99	96.1	95.8	88.4	85.1	100.1	472.6	406.2	431	467.9	476	416.1	415.7	403.7	402.3	371.5	357.6	420.6	384.2	406.2	354.4	275.4	370.5	279.3	323.9	295.1	382.8	353.1	251.2	230		High	High	High	High	High	High	High	High	High	High	High	High	High	1.913e-05	0.0001583	3.33
FALSE	High	[K].NVGSAGVTVVIVR.[D]	1xTMTpro [N-Term]	8.87687e-07	5.04899e-05	1	2	7	Q9Y617-1	Q9Y617-1 [201-213]		Q9Y617-1; Q9Y617-2	0	1574.95	1.118	0.935	0.16	-0.1	0.705363	0.940069	98.3	109.8	91.9	0.56	2.1	3.94	98.8	97.6	97.9	98.4	107	109.8	109.5	112.7	93.7	88.4	89.9	96.4	1199.7	1184.3	1188.7	1194	1299.5	1333.5	1329.9	1368	1137.3	1072.9	1090.9	1169.8	975.3	1184.3	977.3	702.9	1011.4	895.2	1036.1	999.9	1082.4	1019.9	766.4	639.7		High	High	High	High	High	High	High	High	High	High	High	High	High	1.913e-05	1.39e-06	3.76
FALSE	High	[K].NVGQFSGFPFEK.[G]	1xTMTpro [K12]; 1xTMTpro [N-Term]	3.80102e-05	5.04899e-05	1	2	11	P35659-1	P35659-1 [126-137]		P35659-2; P35659-1	0	1965.07	0.962	0.942	-0.06	-0.09	0.999698	0.994257	103.3	99.4	97.3	4.37	1.86	5.98	98.8	109.7	102.9	103.1	98.5	96	99.7	100.1	105.4	95.1	91.7	99	467.3	519.1	486.7	488	466	454.3	471.6	473.6	498.6	450.1	434.1	468.5	379.9	519.1	400.2	287.3	362.7	305	367.4	346.2	474.5	427.9	304.9	256.2		High	High	High	High	High	High	High	High	High	High	High	High	High	1.913e-05	4.341e-05	4.55
FALSE	High	[K].NVGLDIEAEVPAVK.[D]	1xTMTpro [K14]; 1xTMTpro [N-Term]	1.62113e-05	5.04899e-05	1	3	3	P50990-2	P50990-2 [458-471]		P50990; P50990-3; P50990-2	0	2062.2	1.03	0.984	0.04	-0.02	0.999698	0.999952	99.6	102.5	97.9	2.76	3.85	3.41	102.2	99.7	98.2	95.7	103.7	108.3	99.9	100.1	102.7	94.8	97	97.7	1071.8	1045.3	1029.9	1003.5	1087.5	1136	1047.5	1049.5	1076.9	993.9	1017.5	1024.1	871.3	1045.3	846.7	590.7	846.4	762.6	816.1	767.1	1024.8	944.9	714.8	560.1		High	High	High	High	High	High	High	High	High	High	High	High	High	1.913e-05	1.989e-05	4.6
FALSE	High	[K].NVGESVAAALSPLGIEVDIDVEHGGK.[R]	1xTMTpro [K26]; 1xTMTpro [N-Term]	6.72121e-13	5.04899e-05	1	2	18	Q13501-1	Q13501-1 [239-264]		Q13501-2; Q13501-1	0	3184.73	1.189	0.978	0.25	-0.03	0.28819	0.999952	94.7	112.6	92.6	8.86	1.69	3.62	92.9	94	91.6	110	110.1	113.8	112.3	109.8	89.9	87.6	93	95.1	544.4	550.7	536.4	644	644.6	666.4	657.5	643.3	526.3	513.1	544.8	556.8	442.6	550.7	441	379.1	501.7	447.3	512.3	470.2	500.9	487.8	382.7	304.5		High	High	High	High	High	High	High	High	High	High	High	High	High	1.913e-05	3.464e-12	8.73
FALSE	High	[K].NVGCLQEALQLATSFAQLR.[L]	1xCarbamidomethyl [C4]; 1xTMTpro [N-Term]	6.03962e-10	5.04899e-05	1	2	6	P49588	P49588 [944-962]		P49588; P49588-2	0	2423.3	1.203	0.997	0.27	0	0.12976	0.999952	93.7	112.8	93.5	7.05	3.36	6.22	86.3	95.6	92.6	102.3	112.5	119.3	110.3	113.9	83.5	95.1	92.6	95.9	286.4	317.1	307	339.4	373.2	395.7	365.9	377.7	276.9	315.3	307.2	318.2	232.8	317.1	252.4	199.8	290.5	265.7	285.1	276.1	263.5	299.7	215.8	174		High	High	High	High	High	High	High	High	High	High	High	High	High	1.913e-05	1.753e-09	5.3
FALSE	High	[K].NVFQLEQAFVLSK.[Q]	1xTMTpro [K13]; 1xTMTpro [N-Term]	0.000120784	5.04899e-05	1	1	1	P54802	P54802 [700-712]		P54802	0	2131.24	1.014	1.027	0.02	0.04	0.999698	0.999952	98.6	100	101.3	12.26	12.39	15.46	87.8	105.4	92.6	114.9	92.8	116.1	108.1	89.5	77.8	107.7	111.5	95.7	29.4	35.3	31	38.5	31.1	38.9	36.2	30	26.1	36.1	37.4	32.1	23.9	35.3	25.5	22.7	24.2	26.1	28.2	21.9	24.8	34.3	26.3	17.5		High	High	High	High	High	High	High	High	High	High	High	High	High	1.913e-05	0.0001251	1.68
FALSE	High	[K].NVFIAQNVASLQELGGSEK.[L]	1xTMTpro [K19]; 1xTMTpro [N-Term]	1.54963e-07	5.04899e-05	1	5	1	Q5T4S7-1	Q5T4S7-1 [237-255]		Q5T4S7-5; Q5T4S7-3; Q5T4S7-2; Q5T4S7-1; Q5T4S7-4	0	2612.45																																																	No Quan Values	High	High	High	High	High	High	High	High	High	High	High	High	High	1.913e-05	2.809e-07	6.36
FALSE	High	[K].NVFDEAILAALEPPEPK.[K]	1xTMTpro [K17]; 1xTMTpro [N-Term]	2.23613e-07	5.04899e-05	1	1	16	P60953	P60953 [167-183]		P60953	0	2461.38	1.023	1.029	0.03	0.04	0.999698	0.991399	98.3	100.6	101.1	2.76	4.14	5.05	100.2	94	98.9	98.5	99.5	106.3	96.5	102.5	105.4	98.2	95.1	105	901.9	846.1	889.9	887	895.8	957.1	868.7	922.3	948.6	883.6	856.3	945.4	733.2	846.1	731.7	522.2	697.2	642.5	676.8	674.2	902.8	840	601.6	517		High	High	High	High	High	High	High	High	High	High	High	High	High	1.913e-05	3.926e-07	4.93
FALSE	High	[K].NVEPFTSVLSLPYPFASEINK.[V]	1xTMTpro [K21]; 1xTMTpro [N-Term]	1.32953e-07	5.04899e-05	1	1	2	Q9BYD6	Q9BYD6 [136-156]		Q9BYD6	0	2960.63	1.079	1.056	0.11	0.08	0.885438	0.919512	95.7	103.3	101	6.67	5.28	3.99	94	107.2	93	96.4	105.9	98.7	99.6	110.3	100.7	100.3	92.8	101	267.1	304.6	264.2	274.1	301	280.4	283.1	313.4	286.2	285.1	263.8	287.2	217.2	304.6	217.2	161.3	234.2	188.2	220.6	229.1	272.3	271	185.4	157		High	High	High	High	High	High	High	High	High	High	High	High	High	1.913e-05	2.447e-07	6.12
FALSE	High	[R].NVEELVIVLK.[K]	1xTMTpro [K10]; 1xTMTpro [N-Term]	0.000173187	5.04899e-05	1	1	17	P53618	P53618 [352-361]		P53618	0	1764.11	1.059	0.969	0.08	-0.05	0.971686	0.999952	99.1	104.9	96	4.87	3.46	3.6	99.5	99.5	103.1	91.7	99.2	104.6	106.1	107.5	95.8	102.1	97	93.9	1167.2	1166.7	1209.3	1076	1163.7	1226.5	1244.2	1260.5	1123.2	1197.2	1137.9	1101.2	948.9	1166.7	994.3	633.4	905.8	823.4	969.3	921.4	1068.9	1138.1	799.4	602.2		High	High	High	High	High	High	High	High	High	High	High	High	High	1.913e-05	0.0001735	3.04
FALSE	High	[K].NVLCSACSGQGGK.[S]	2xCarbamidomethyl [C4; C7]; 1xTMTpro [K13]; 1xTMTpro [N-Term]	3.10931e-08	5.04899e-05	1	1	11	O60884	O60884 [140-152]		O60884	0	1946.01	1.041	1.029	0.06	0.04	0.993667	0.999952	97.7	101.7	100.5	2.61	6.42	2.94	100.7	98.6	94.6	98.7	101.3	104	107.6	92.4	101.9	96.2	102.9	101	1565.9	1532.5	1470.6	1534.3	1575.3	1617.5	1673.6	1436.7	1585.1	1496.4	1599.7	1570.3	1273	1532.5	1209.1	903.2	1226.1	1085.8	1303.9	1050.2	1508.4	1422.5	1123.8	858.8		High	High	High	High	High	High	High	High	High	High	High	High	High	1.913e-05	6.452e-08	4.67
FALSE	High	[K].NVIDGDLCEQFNSMEPNK.[Q]	1xCarbamidomethyl [C8]; 1xTMTpro [K18]; 1xTMTpro [N-Term]	3.56267e-05	5.04899e-05	1	2	1	Q15393-1	Q15393-1 [1172-1189]		Q15393-1; Q15393-3	0	2718.34	0.993	0.967	-0.01	-0.05	0.999698	0.999952	101.4	100.6	98	8.63	2.18	6.19	99.9	94.2	99.9	114.8	99.8	96.2	98.6	101.3	96.5	96.7	107.8	94.2	389.1	366.8	389.1	447.1	388.8	374.8	383.9	394.7	375.8	376.7	420	367	316.3	366.8	319.9	263.2	302.6	251.6	299.1	288.5	357.6	358.1	295.1	200.7		High	High	High	High	High	High	High	High	High	High	High	High	High	1.913e-05	4.078e-05	3.52
FALSE	High	[R].NVIEGQGVEICFELYNPR.[V]	1xCarbamidomethyl [C11]; 1xTMTpro [N-Term]	3.44261e-06	5.04899e-05	1	1	3	P49406	P49406 [153-170]		P49406	0	2441.25	0.959	0.982	-0.06	-0.03	0.999698	0.999952	102	97.9	100.1	15.59	9.81	14.53	82.2	102.3	108.3	120.8	109.7	100.6	86.2	101.5	104.7	105.6	102.1	76.1	38.4	47.8	50.6	56.4	51.2	47	40.3	47.4	48.9	49.3	47.7	35.5	31.2	47.8	41.6	33.2	39.9	31.5	31.4	34.6	46.5	46.9	33.5	19.4		High	High	High	High	High	High	High	High	High	High	High	High	High	1.913e-05	4.808e-06	3.93
FALSE	High	[K].NVIFEISPTEEVGDFEVK.[A]	1xTMTpro [K18]; 1xTMTpro [N-Term]	5.42743e-08	5.04899e-05	1	1	2	P46940	P46940 [1587-1604]		P46940	0	2660.43	1.145	1.073	0.2	0.1	0.56352	0.798162	93.2	106.8	100	6.67	5.73	3.17	103.5	89.9	90.4	93.8	114.5	109.1	101.8	102	101.5	95.6	96.4	101.4	548.7	476.7	479.4	497.2	607.1	578.1	539.6	540.9	537.8	507	511	537.5	446	476.7	394.1	292.7	472.5	388.1	420.4	395.4	511.8	482	359	293.9		High	High	High	High	High	High	High	High	High	High	High	High	High	1.913e-05	1.078e-07	4.93
FALSE	High	[K].NVNCLALDGR.[W]	1xCarbamidomethyl [C4]; 1xTMTpro [N-Term]	0.000217212	5.04899e-05	1	1	1	Q53FA7-1	Q53FA7-1 [225-234]		Q53FA7-1	0	1435.76	1.04	1.079	0.06	0.11	0.983062	0.781388	96.2	100	103.8	3.02	5.46	2.12	100.2	93.4	96.7	94.9	101.6	107.5	97.6	94.8	104.5	102.2	105.7	100.9	660.9	616.3	637.6	626.1	670.1	708.9	644.1	625.4	689.1	674	697.3	665.3	537.3	616.3	524.2	368.6	521.5	475.9	501.8	457.2	655.8	640.7	489.9	363.8		High	High	High	High	High	High	High	High	High	High	High	High	High	1.913e-05	0.0002144	3.68
FALSE	High	[K].NVMSAFGLTDDQVSGPPSAPAEDR.[S]	1xTMTpro [N-Term]	6.81441e-10	5.04899e-05	1	4	1	Q92734-1	Q92734-1 [180-203]		Q92734-1; Q92734-4; Q92734-3; Q92734-2	0	2765.34	1.252	1.243	0.32	0.31	0.0522469	0.0129846	85.8	107.5	106.7	1.83	5.39	8.23	84.3	87.7	84.8	86.4	96.2	107.4	108.1	107	104.7	102.5	108.2	122.5	288.1	299.9	289.9	295.5	329	367	369.5	365.8	357.8	350.5	369.7	418.8	234.2	299.9	238.4	173.9	256	246.4	287.9	267.4	340.5	333.2	259.7	229.1		High	High	High	High	High	High	High	High	High	High	High	High	High	1.913e-05	1.96e-09	6.68
FALSE	High	[R].NVMILTNPVAAK.[K]	1xTMTpro [K12]; 1xTMTpro [N-Term]	0.000126439	5.04899e-05	1	2	6	Q9UGI8	Q9UGI8 [90-101]		Q9UGI8; Q9UGI8-2	0	1879.13	1.376	1.115	0.46	0.16	0.147614	0.872739	85.9	118.3	95.8	17.35	10.44	9.15	92.4	75.1	79.8	109.7	97.1	121	115.3	123.4	88.2	90	101.8	106.2	26.6	21.6	23	31.6	28	34.9	33.2	35.6	25.4	25.9	29.3	30.6	21.6	21.6	18.9	18.6	21.8	23.4	25.9	26	24.2	24.7	20.6	16.8		High	High	High	High	High	High	High	High	High	High	High	High	High	1.913e-05	0.0001304	3.19
FALSE	High	[K].NVMLLPVGSADDGAHSQNEK.[L]	1xTMTpro [K20]; 1xTMTpro [N-Term]	2.46466e-06	5.04899e-05	1	2	2	Q96KP4	Q96KP4 [431-450]		Q96KP4-2; Q96KP4	0	2690.41	0.945	0.955	-0.08	-0.07	0.999698	0.999952	103.4	97.8	98.8	5.09	5.29	7.14	97.2	100.2	109	105.2	107.2	96.8	96.1	97.3	90.1	93.8	102.5	104.8	279.3	287.9	313.2	302.4	308	278.2	276.1	279.7	258.9	269.6	294.5	301.1	227.1	287.9	257.5	178	239.7	186.8	215.1	204.4	246.4	256.3	206.9	164.7		High	High	High	High	High	High	High	High	High	High	High	High	High	1.913e-05	3.544e-06	3.41
FALSE	High	[R].NVIVLQTVLQEVR.[N]	1xTMTpro [N-Term]	4.42754e-05	5.04899e-05	1	1	3	Q9Y2L1-1	Q9Y2L1-1 [87-99]		Q9Y2L1-1	0	1815.1	1.074	1.07	0.1	0.1	0.879497	0.821229	95.4	102.5	102.1	5.24	4.92	7.57	91.2	97.1	91.7	101.8	102.1	97.6	109.5	100.6	95.8	95.3	106.4	110.8	231.8	246.7	233	258.6	259.3	248	278.1	255.6	243.3	242.2	270.2	281.4	188.4	246.7	191.5	152.3	201.9	166.5	216.6	186.8	231.5	230.2	189.8	153.9		High	High	High	High	High	High	High	High	High	High	High	High	High	1.913e-05	4.983e-05	4.08
FALSE	High	[R].NVITEPIYPEVVHMFAVNMFR.[T]	1xTMTpro [N-Term]	2.7113e-05	5.04899e-05	1	5	4	Q13362-4	Q13362-4 [140-160]		Q13362-4; Q13362-2; Q13362-3; Q13362-5; Q13362	0	2810.47	1.024	0.989	0.03	-0.02	0.999698	0.999952	99.6	102	98.5	8.48	8.62	25.36	91.5	105.4	88.6	102.6	96.7	111.4	101.8	91.1	137.6	85.2	80.5	107.7	12.7	14.6	12.3	14.3	13.4	15.5	14.1	12.7	19.1	11.8	11.2	15	10.3	14.6	10.1	8.4	10.5	10.4	11	9.2	18.2	11.3	7.9	8.2		High	High	High	High	High	High	High	High	High	High	High	High	High	1.913e-05	3.173e-05	3.67
FALSE	High	[R].NVLSEYQQRPQR.[L]	1xTMTpro [N-Term]	3.12972e-05	5.04899e-05	1	1	2	Q16831	Q16831 [286-297]		Q16831	0	1821.99																																																	No Quan Values	High	High	High	High	High	High	High	High	High	High	High	High	High	1.913e-05	3.619e-05	3.18
FALSE	High	[K].NVNTALNTTQIPSSIEDIFNDDR.[C]	1xTMTpro [N-Term]	7.03911e-09	5.04899e-05	1	4	1	Q13564-1	Q13564-1 [271-293]		Q13564-4; Q13564-2; Q13564-3; Q13564-1	0	2881.45	0.94	1.011	-0.09	0.02	0.993667	0.999952	101.7	95.6	102.7	11	3.86	6.1	98.5	102.8	121.1	95.5	99.5	91.3	96.4	92.9	105.3	92.8	98.2	105.6	112.2	117.1	137.9	108.7	113.3	104	109.8	105.8	119.9	105.7	111.8	120.2	91.2	117.1	113.4	64	88.2	69.8	85.5	77.3	114.1	100.5	78.6	65.7		High	High	High	High	High	High	High	High	High	High	High	High	High	1.913e-05	1.658e-08	5.91
FALSE	High	[K].NVIPALELVEPIK.[K]	1xTMTpro [K13]; 1xTMTpro [N-Term]	6.03288e-05	5.04899e-05	1	3	4	P07602-1	P07602-1 [291-303]		P07602-3; P07602-2; P07602-1	0	2043.27	0.774	1.021	-0.37	0.03	0.0304143	0.999952	107.3	83.1	109.6	3.76	4.97	5.92	104.5	110.3	104.5	112.4	82.5	76.5	83.7	86.1	111.6	107.8	102.2	117.7	754.6	796.4	754.1	811.4	595.5	552.3	604.3	621.7	805.6	778.1	737.7	849.2	613.4	796.4	620	477.7	463.5	370.7	470.8	454.4	766.6	739.7	518.2	464.4		High	High	High	High	High	High	High	High	High	High	High	High	High	1.913e-05	6.603e-05	3.71
FALSE	High	[K].NVLIVEDIIDTGK.[T]	1xTMTpro [K13]; 1xTMTpro [N-Term]	7.49208e-05	5.04899e-05	1	1	10	P00492	P00492 [129-141]		P00492	0	2037.21	1.018	1.036	0.03	0.05	0.999698	0.968195	98.2	100	101.8	4.25	3.79	4.32	93	100	96.6	102.6	94.9	100.7	104	99.4	98.1	98.8	105	106.9	438.8	471.7	455.5	484.1	447.5	474.8	490.6	468.7	462.9	465.8	495.3	504.4	356.7	471.7	374.5	285	348.3	318.7	382.2	342.6	440.5	442.8	347.9	275.8		High	High	High	High	High	High	High	High	High	High	High	High	High	1.913e-05	8.063e-05	3.23
FALSE	High	[K].NVLLTGATGFLGK.[V]	1xTMTpro [K13]; 1xTMTpro [N-Term]	3.62292e-06	5.04899e-05	1	1	4	Q8WVX9	Q8WVX9 [12-24]		Q8WVX9	0	1899.16	0.868	0.859	-0.2	-0.22	0.7476	0.405804	110	95.5	94.5	4.12	8.07	6.18	112.2	111.2	114.6	104	83.6	98.8	95.2	100.6	86.8	100.9	96.4	95.6	114.4	113.4	116.8	106.1	85.2	100.7	97.1	102.6	88.5	102.8	98.2	97.4	93	113.4	96.1	62.4	66.4	67.6	75.6	75	84.3	97.8	69	53.3		High	High	High	High	High	High	High	High	High	High	High	High	High	1.913e-05	5.046e-06	3.43
FALSE	High	[K].NVLITDFFGSVR.[K]	1xTMTpro [N-Term]	0.000258895	5.04899e-05	1	2	1	Q92643	Q92643 [297-308]		Q92643-2; Q92643	0	1671.94	0.95	1.048	-0.07	0.07	0.999698	0.999952	100.1	95	104.9	7.45	16.42	13.78	96.6	112.2	96	104.1	88.3	76.3	111.5	102.7	98.9	85	111.8	116.7	28.7	33.4	28.6	31	26.3	22.7	33.2	30.6	29.4	25.3	33.3	34.7	23.4	33.4	23.5	18.2	20.5	15.2	25.8	22.3	28	24	23.4	19		High	High	High	High	High	High	High	High	High	High	High	High	High	1.913e-05	0.0002515	2.81
FALSE	High	[R].NVLLSAGCDNVVLIWNVGTAEELYR.[L]	1xCarbamidomethyl [C8]; 1xTMTpro [N-Term]	3.66294e-05	5.04899e-05	1	1	1	Q9BR76	Q9BR76 [146-170]		Q9BR76	0	3109.63	1	1.134	0	0.18	0.999698	0.920026	95.7	95.8	108.5	25.93	25.73	10.93	78.5	135.2	98.6	83.4	94.1	141.7	87.5	86.7	104.6	101.1	105.9	82.7	10.5	18	13.1	11.1	12.5	18.9	11.6	11.5	13.9	13.5	14.1	11	8.5	18	10.8	6.5	9.8	12.7	9.1	8.4	13.2	12.8	9.9	6		High	High	High	High	High	High	High	High	High	High	High	High	High	1.913e-05	4.187e-05	2.7
FALSE	High	[R].NVLLDPQLVPGGGASEMAVAHALTEK.[S]	1xTMTpro [K26]; 1xTMTpro [N-Term]	3.12378e-08	5.04899e-05	1	2	19	P49368-1	P49368-1 [400-425]		P49368-2; P49368-1	0	3225.78	1.136	1.11	0.18	0.15	0.525212	0.615341	92.4	105	102.6	13.79	2.26	6.6	84.8	91.6	89	114	102.7	105	102.5	99.3	98.5	98	101.9	112.6	326.1	352.2	342	438.3	394.9	403.4	393.8	381.7	378.7	376.7	391.5	432.7	265.1	352.2	281.1	258	307.3	270.8	306.8	279	360.4	358.1	275	236.7		High	High	High	High	High	High	High	High	High	High	High	High	High	1.913e-05	6.486e-08	4.48
FALSE	High	[K].NVLGHMQQGGSPTPFDR.[N]	1xTMTpro [N-Term]	0.000215259	5.04899e-05	1	3	1	P08237	P08237 [657-673]		P08237-2; P08237; P08237-3	0	2145.08																																																	No Quan Values	High	High	High	High	High	High	High	High	High	High	High	High	High	1.913e-05	0.0002119	2.17
FALSE	High	[R].NVIFQPVAELK.[K]	1xTMTpro [K11]; 1xTMTpro [N-Term]	7.16656e-06	5.04899e-05	1	2	12	Q01813	Q01813 [726-736]		Q01813; Q01813-2	0	1866.13	1.097	1.012	0.13	0.02	0.808312	0.999952	96.5	105.9	97.6	6.43	5.77	2.13	104.5	92.1	99.4	91.5	106.1	114.4	99.9	103.9	99.8	96.9	96.8	94.8	1778	1567.4	1690.5	1555.8	1804.4	1945.9	1698.9	1767.3	1697.4	1647.4	1645.7	1612	1445.5	1567.4	1389.9	915.9	1404.4	1306.3	1323.6	1291.8	1615.3	1566	1156.2	881.6		High	High	High	High	High	High	High	High	High	High	High	High	High	1.913e-05	9.41e-06	4.67
FALSE	High	[K].NVINTFTQTAHSGR.[C]	1xTMTpro [N-Term]	4.24339e-07	5.04899e-05	1	5	4	P22570	P22570 [91-104]		P22570-4; P22570-7; P22570; P22570-2; P22570-3	0	1849.98	0.976	1.065	-0.04	0.09	0.999698	0.868936	98.7	96.3	105.1	6.62	4.96	1.56	94.4	103.2	93.5	106.9	98.8	90.1	100.5	93.8	105.3	102.4	105	106.2	420.7	459.8	416.5	476.2	440.4	401.5	447.8	418.1	469	456	467.7	473	342	459.8	342.4	280.3	342.8	269.5	348.9	305.6	446.4	433.5	328.5	258.7		High	High	High	High	High	High	High	High	High	High	High	High	High	1.913e-05	7.079e-07	5.09
FALSE	High	[R].NVDGVNYASITR.[N]	1xTMTpro [N-Term]	2.17081e-05	5.04899e-05	1	1	1	Q9UBR2	Q9UBR2 [70-81]		Q9UBR2	0	1612.86	0.845	0.941	-0.24	-0.09	0.540754	0.991399	107.7	91	101.3	4.1	4.28	3.53	107.8	108.1	108.2	99.3	97.1	88.5	89.3	93.2	102.6	100.6	98.5	106.9	419.2	420.2	420.6	386.3	377.5	344.3	347.2	362.4	398.9	391	382.9	415.8	340.8	420.2	345.8	227.4	293.8	231.1	270.5	264.9	379.6	371.7	269	227.4		High	High	High	High	High	High	High	High	High	High	High	High	High	1.913e-05	2.593e-05	3.23
FALSE	High	[R].NWYIQATCATSGDGLYEGLDWLANQLK.[N]	1xCarbamidomethyl [C8]; 1xTMTpro [K27]; 1xTMTpro [N-Term]	1.75675e-09	5.04899e-05	1	2	14	P61204	P61204 [152-178]		P61204; P61204-2	0	3695.87	0.95	0.991	-0.07	-0.01	0.994136	0.999952	102	96.9	101.1	4.4	8.05	5.02	99.6	101.2	109.8	102.1	86	104.8	96	97.1	95.7	104.1	97.4	106.1	891.6	905.6	982.9	913.6	769.6	938	859.1	868.9	856.5	932	871.7	949.6	724.8	905.6	808.1	537.9	599	629.6	669.3	635.2	815.1	886	612.4	519.3		High	High	High	High	High	High	High	High	High	High	High	High	High	1.913e-05	4.662e-09	7.18
FALSE	High	[R].NWYVQPSCATSGDGLYEGLTWLTSNYK.[S]	1xCarbamidomethyl [C8]; 1xTMTpro [K27]; 1xTMTpro [N-Term]	8.01066e-06	5.04899e-05	1	1	12	P62330	P62330 [148-174]		P62330	0	3718.83	0.937	0.992	-0.09	-0.01	0.983164	0.999952	102.4	96	101.6	4.97	0.44	5.2	99.6	110.1	99	103.6	95.2	94.3	95.2	95.2	102	97	109.3	99.6	250.9	277.5	249.5	261	239.8	237.7	240	239.8	257.1	244.3	275.4	250.9	204	277.5	205.1	153.6	186.6	159.6	186.9	175.3	244.6	232.3	193.5	137.2		High	High	High	High	High	High	High	High	High	High	High	High	High	1.913e-05	1.04e-05	5.19
FALSE	High	[R].QAEMEGAVQSIQGELSK.[L]	1xTMTpro [K17]; 1xTMTpro [N-Term]	8.16771e-12	5.04899e-05	1	2	1	Q6NZI2-1	Q6NZI2-1 [79-95]		Q6NZI2-2; Q6NZI2-1	0	2413.29	1.106	1.163	0.14	0.22	0.753867	0.184507	91.8	101.5	106.7	11.53	6.7	2.01	97.3	78.9	88.3	103.2	105.3	105.4	91.1	99.7	109.4	105.5	109.7	106.2	716.3	581.2	650.4	759.7	775.7	775.8	670.9	734.2	805.9	776.9	807.7	782	582.3	581.2	534.7	447.2	603.8	520.8	522.7	536.7	767	738.5	567.4	427.7		High	High	High	High	High	High	High	High	High	High	High	High	High	1.913e-05	3.409e-11	8.2
FALSE	High	[R].QAELAQWQK.[V]	1xTMTpro [K9]; 1xTMTpro [N-Term]	0.000236639	5.04899e-05	1	1	2	Q9Y2R0	Q9Y2R0 [40-48]		Q9Y2R0	0	1709.98	0.82	0.94	-0.29	-0.09	0.181544	0.991645	108.7	89.1	102.2	3.41	5.65	2.62	108.2	109	112.3	103.4	95.8	83.5	88.7	89.5	106	102.2	102.1	99.5	944.2	950.6	979.8	901.8	835.6	728.2	773.5	780.9	925.2	891.3	890.8	868.3	767.6	950.6	805.5	530.9	650.4	488.8	602.6	570.8	880.5	847.3	625.8	474.9		High	High	High	High	High	High	High	High	High	High	High	High	High	1.913e-05	0.0002317	3.63
FALSE	High	[K].QAEETYENIPGQSK.[I]	1xTMTpro [K14]; 1xTMTpro [N-Term]	1.26793e-05	5.04899e-05	1	2	1	O00410	O00410 [28-41]		O00410-3; O00410	0	2202.15	1.034	0.951	0.05	-0.07	0.999195	0.998226	100.5	104	95.5	6.97	10.91	3.5	99.3	100.5	113.1	97.2	91.9	113.2	95.1	112.4	97.4	96.1	93.9	89.9	213.4	216.1	243	209	197.4	243.3	204.3	241.5	209.4	206.5	201.8	193.2	173.5	216.1	199.8	123	153.7	163.4	159.2	176.5	199.3	196.3	141.8	105.6		High	High	High	High	High	High	High	High	High	High	High	High	High	1.913e-05	1.589e-05	3.02
FALSE	High	[K].QADYVPSDQDLLR.[C]	1xTMTpro [N-Term]	5.01578e-05	5.04899e-05	1	6	1	P63092-1	P63092-1 [187-199]		P63092-2; Q5JWF2-1; P63092-1; P63092-3; P63092-4; Q5JWF2-2	0	1823.95																																																	No Quan Values	High	High	High	High	High	High	High	High	High	High	High	High	High	1.913e-05	5.587e-05	3.97
FALSE	High	[K].QADVNLVNAK.[L]	1xTMTpro [K10]; 1xTMTpro [N-Term]	6.58531e-05	5.04899e-05	1	1	1	O43175	O43175 [385-394]		O43175	0	1679.99																																																	No Quan Values	High	High	High	High	High	High	High	High	High	High	High	High	High	1.913e-05	7.171e-05	3.58
FALSE	High	[K].QADTVYFLPITPQFVTEVIK.[A]	1xTMTpro [K20]; 1xTMTpro [N-Term]	7.50689e-06	5.04899e-05	1	3	5	P31327-1	P31327-1 [478-497]		P31327-1; P31327-3; P31327-2	0	2917.66	0.945	0.889	-0.08	-0.17	0.998538	0.674573	105.8	100	94.1	2.57	3.13	3.01	103.1	108.3	103.8	107.9	97	101.4	98.6	104.1	90.5	95.3	93	97	118.6	124.7	119.5	124.2	111.7	116.8	113.5	119.9	104.2	109.7	107	111.6	96.4	124.7	98.3	73.1	86.9	78.4	88.5	87.6	99.1	104.3	75.2	61.1		High	High	High	High	High	High	High	High	High	High	High	High	High	1.913e-05	9.833e-06	4.27
FALSE	High	[K].QADLYISEGLHPR.[I]	1xTMTpro [N-Term]	4.44367e-06	5.04899e-05	1	3	3	P40227-1	P40227-1 [105-117]		Q92526-3; P40227-1; Q92526-1	0	1802.97	0.972	0.994	-0.04	-0.01	0.999698	0.999952	101.1	98.3	100.6	1.76	5.13	2.41	99.3	103.1	100.1	102.2	97.8	92.1	98.9	104.4	97.5	103.2	99.8	101.4	474.6	492.8	478.2	488.5	467.1	440.1	472.6	498.8	466	493.2	476.8	484.3	385.8	492.8	393.2	287.6	363.6	295.5	368.2	364.6	443.4	468.9	335	264.9		High	High	High	High	High	High	High	High	High	High	High	High	High	1.913e-05	6.07e-06	4
FALSE	High	[R].QADFVQTPITGIFGGHIR.[S]	1xTMTpro [N-Term]	7.94102e-07	5.04899e-05	1	3	9	Q14694	Q14694 [594-611]		Q14694-3; Q14694-2; Q14694	0	2261.24	0.966	0.999	-0.05	0	0.999698	0.999952	101.2	97.8	101.1	4.96	5.67	2.09	94.2	104.1	105	99.4	99.7	90	103	97	104.7	99.5	101.8	101.6	161.7	178.8	180.4	170.8	171.3	154.6	176.9	166.6	179.8	170.9	174.9	174.5	131.5	178.8	148.3	100.6	133.3	103.8	137.8	121.8	171.1	162.4	122.8	95.4		High	High	High	High	High	High	High	High	High	High	High	High	High	1.913e-05	1.257e-06	4.7
FALSE	High	[R].QADFEAHNILR.[E]	1xTMTpro [N-Term]	1.71387e-05	5.04899e-05	1	2	3	P49915	P49915 [590-600]		P49915; P49915-2	0	1617.87	0.952	0.944	-0.07	-0.08	0.999698	0.994617	103.6	98.6	97.8	3.91	6.41	6.48	97.5	101.8	103	107.2	99.9	95.2	92.9	107.2	94.9	107.9	93.9	98.6	269.7	281.4	284.9	296.5	276.2	263.3	256.8	296.5	262.3	298.5	259.7	272.6	219.2	281.4	234.2	174.6	215	176.7	200.1	216.7	249.6	283.8	182.4	149.1		High	High	High	High	High	High	High	High	High	High	High	High	High	1.913e-05	2.088e-05	4.61
FALSE	High	[K].QACGFEYTSK.[L]	1xCarbamidomethyl [C3]; 1xTMTpro [K10]; 1xTMTpro [N-Term]	2.46003e-05	5.04899e-05	1	1	1	Q13616	Q13616 [494-503]		Q13616	0	1798.93	0.897	0.971	-0.16	-0.04	0.879497	0.999952	104.6	93.9	101.5	2.56	8.6	6.55	101.9	107.3	104.8	101.7	107	92.2	93.2	88.3	96	104.8	94.6	108.1	203.1	213.9	208.9	202.8	213.4	183.8	185.9	176	191.3	208.9	188.6	215.5	165.1	213.9	171.7	119.4	166.1	123.4	144.8	128.6	182	198.6	132.5	117.8		High	High	High	High	High	High	High	High	High	High	High	High	High	1.913e-05	2.91e-05	3.18
FALSE	High	[R].QAATEFGWTLNYGGIALMWR.[G]	1xTMTpro [N-Term]	8.51486e-09	5.04899e-05	1	2	44	P52209	P52209 [344-363]		P52209-2; P52209	0	2589.32	0.995	0.963	-0.01	-0.05	0.999698	0.999952	101.4	100.9	97.7	5.99	4.41	5.66	96.9	105.7	108.1	96.1	94.2	100	101.4	104.8	99.6	105.4	95.3	92.7	413.1	450.7	460.8	409.7	401.7	426.4	432.3	446.8	424.9	449.3	406.3	395.1	335.9	450.7	378.8	241.2	312.6	286.2	336.8	326.6	404.4	427.2	285.4	216.1		High	High	High	High	High	High	High	High	High	High	High	High	High	1.913e-05	1.972e-08	6.16
FALSE	High	[R].QAASSLQQASLK.[L]	1xTMTpro [K12]; 1xTMTpro [N-Term]	1.26908e-06	5.04899e-05	1	1	9	P38646	P38646 [635-646]		P38646	0	1840.08	1.047	1.044	0.07	0.06	0.984711	0.977058	97	101.7	101.3	5.81	5.17	6.4	92.9	98.1	94.5	105.7	105.8	95.1	104.3	97.5	101.2	94.8	99.8	110.4	1458.2	1539.5	1483.4	1658.6	1660.7	1492.1	1637.6	1530.1	1588.8	1488.2	1566.1	1732.6	1185.5	1539.5	1219.6	976.4	1292.6	1001.7	1275.8	1118.4	1512	1414.7	1100.2	947.6		High	High	High	High	High	High	High	High	High	High	High	High	High	1.913e-05	1.932e-06	3.05
FALSE	High	[K].QAASGLVGQENAR.[E]	1xTMTpro [N-Term]	4.85487e-07	5.04899e-05	1	2	2	Q9Y265	Q9Y265 [34-46]		Q9Y265; Q9Y265-2	0	1604.87	1.044	1.066	0.06	0.09	0.986634	0.849024	96.5	100.7	102.8	2.06	1.49	1.5	95.3	99.6	96.9	95.5	102.8	99.2	100.2	100.7	102.9	100.5	104.2	102.1	787.7	823.6	801.4	789.6	849.8	820.4	828.5	832.3	850.9	831.4	861.7	844.5	640.4	823.6	658.9	464.8	661.4	550.7	645.4	608.4	809.8	790.3	605.4	461.9		High	High	High	High	High	High	High	High	High	High	High	High	High	1.913e-05	8.01e-07	4
FALSE	High	[R].QAAQCPQHPGEALR.[F]	1xCarbamidomethyl [C5]; 1xTMTpro [N-Term]	6.62601e-07	5.04899e-05	1	3	2	Q9BRZ2-1	Q9BRZ2-1 [165-178]		Q9BRZ2-1; Q9BRZ2-3; Q9BRZ2-2	0	1866.96	0.898	0.955	-0.15	-0.07	0.877157	0.999952	105.1	94.4	100.4	9.11	3.31	6.23	90.5	111.6	103.7	109.3	97.9	93.5	97.9	91.6	102.2	92.7	107.9	101.2	118.3	145.9	135.6	142.9	127.9	122.2	128	119.8	133.6	121.2	141.1	132.3	96.2	145.9	111.5	84.1	99.6	82	99.7	87.6	127.2	115.2	99.1	72.4		High	High	High	High	High	High	High	High	High	High	High	High	High	1.913e-05	1.063e-06	4.7
FALSE	High	[K].QAAPPIELDAVWEDIR.[E]	1xTMTpro [N-Term]	7.50689e-06	5.04899e-05	1	3	4	O75400	O75400 [756-771]		O75400-2; O75400-3; O75400	0	2127.14	1.004	1.01	0.01	0.01	0.999698	0.999952	99.5	100	100.5	2.88	2.68	3.13	95.1	100.9	101	100.4	96.3	101	101.2	102.3	101.3	102	95.8	102.7	782.3	830.2	831.1	826.4	792.1	830.8	832.9	841.9	833.8	839.5	788.4	844.7	636	830.2	683.3	486.5	616.5	557.7	648.9	615.4	793.5	798.1	553.9	462		High	High	High	High	High	High	High	High	High	High	High	High	High	1.913e-05	9.818e-06	3.14
FALSE	High	[K].QAENDSSNDDK.[T]	1xTMTpro [K11]; 1xTMTpro [N-Term]	2.74233e-06	5.04899e-05	1	5	1	Q9BXP5	Q9BXP5 [314-324]		Q9BXP5-4; Q9BXP5-5; Q9BXP5-3; Q9BXP5; Q9BXP5-2	0	1830.9	0.995	0.869	-0.01	-0.2	0.999698	0.562959	104.8	104.2	91	12.54	19.18	16.83	125.3	100.3	101.7	95.8	125.2	113.9	88.6	84.3	112.8	85.9	76.6	89.6	398.7	319	323.5	304.9	398.3	362.2	281.9	268	358.7	273.2	243.8	285.1	324.1	319	265.9	179.5	310	243.2	219.6	195.9	341.3	259.7	171.3	155.9		High	High	High	High	High	High	High	High	High	High	High	High	High	1.913e-05	3.902e-06	3.35
FALSE	High	[K].QAEVANQETK.[E]	1xTMTpro [K10]; 1xTMTpro [N-Term]	0.000167763	5.04899e-05	1	1	1	P05114	P05114 [62-71]		P05114	0	1725.96	1.012	1.298	0.02	0.38	0.999698	0.00078352	90.6	91.7	117.7	4.51	3.32	20.37	85.1	90.4	85.5	93.4	91.1	90.8	87.2	85	103.5	113.6	114.7	159.6	660.5	701.6	663.4	724.5	706.8	704.6	676.8	659.5	803	881.8	889.6	1238.6	536.9	701.6	545.5	426.5	550.1	473	527.3	482.1	764.2	838.3	625	677.4		High	High	High	High	High	High	High	High	High	High	High	High	High	1.913e-05	0.0001689	2.86
FALSE	High	[K].QAFDDAIAELDTLNEDSYK.[D]	1xTMTpro [K19]; 1xTMTpro [N-Term]	4.36353e-08	5.04899e-05	1	1	1	Q04917	Q04917 [199-217]		Q04917	0	2766.4	0.971	0.964	-0.04	-0.05	0.999698	0.999952	102.2	99.3	98.5	3.17	4.65	5.51	104.1	97.5	100.5	104.3	94.4	98.2	100.4	105.5	102.9	93.9	94.3	104	531.2	497.8	512.9	532.3	481.9	501.4	512.6	538.5	525.4	479.1	481.4	531	431.9	497.8	421.7	313.4	375.1	336.6	399.3	393.6	500	455.5	338.2	290.4		High	High	High	High	High	High	High	High	High	High	High	High	High	1.913e-05	8.83e-08	4.66
FALSE	High	[R].QAFQIGSPWR.[T]	1xTMTpro [N-Term]	0.000121895	5.04899e-05	1	1	20	P00352	P00352 [69-78]		P00352	0	1493.82	0.945	0.955	-0.08	-0.07	0.985071	0.999952	103.5	97.7	98.8	2.09	4.27	3.41	102.7	106.3	104.2	101.2	91.9	96.4	99.1	101.6	97.3	103.3	95.7	100.3	3450.9	3571.5	3503.4	3402	3087.7	3240.1	3330.7	3413.8	3269.1	3473.5	3217	3372.2	2805.4	3571.5	2880.4	2002.8	2403.2	2175.1	2594.8	2495.3	3111.1	3302	2260	1844.2		High	High	High	High	High	High	High	High	High	High	High	High	High	1.913e-05	0.0001261	2.93
FALSE	High	[R].QALIPVDEDGLEPQVCVIELGGTVGDIESMPFIEAFR.[Q]	1xCarbamidomethyl [C16]; 1xTMTpro [N-Term]	3.34923e-09	5.04899e-05	1	1	4	P17812	P17812 [128-164]		P17812	0	4348.21	1.392	0.996	0.48	-0.01	0.000663035	0.999952	88.5	123.3	88.2	5.06	2.19	17.7	83	84.7	87.7	93	119.1	122.6	116.4	120.8	83.1	85.2	117.8	86.5	243.5	248.7	257.3	273.1	349.7	359.9	341.7	354.6	243.9	250.1	345.8	254	198	248.7	211.5	160.8	272.2	241.6	266.2	259.2	232.1	237.7	242.9	138.9		High	High	High	High	High	High	High	High	High	High	High	High	High	1.913e-05	8.389e-09	6.03
FALSE	High	[R].QALIDMNTLFTLLK.[V]	1xTMTpro [K14]; 1xTMTpro [N-Term]	6.08879e-05	5.04899e-05	1	3	4	O75027-1	O75027-1 [436-449]		O75027-3; O75027-2; O75027-1	0	2229.32	0.965	1.044	-0.05	0.06	0.999698	0.972212	99.7	96.2	104.1	3.62	8.24	3.53	95.2	103.2	102.2	98.9	86.3	99.2	105.1	94.9	104.2	98.5	105.8	106.6	284.8	308.7	305.8	296	258.1	296.7	314.6	283.8	311.7	294.5	316.4	318.9	231.5	308.7	251.4	174.3	200.9	199.2	245.1	207.4	296.6	280	222.3	174.4		High	High	High	High	High	High	High	High	High	High	High	High	High	1.913e-05	6.674e-05	4.62
FALSE	High	[R].QAIGIEVELNEIESR.[C]	1xTMTpro [N-Term]	5.08379e-06	5.04899e-05	1	1	2	Q92621	Q92621 [683-697]		Q92621	0	2004.09	0.986	0.964	-0.02	-0.05	0.999698	0.999952	101.7	100.3	98	3.45	11.66	11.32	98.9	99.5	106.6	101.1	96	115.5	101.9	87.7	110.6	88.5	89.2	104.7	58.8	59.2	63.4	60.1	57.1	68.7	60.6	52.2	65.8	52.6	53.1	62.3	47.8	59.2	52.1	35.4	44.5	46.1	47.2	38.2	62.6	50	37.3	34.1		High	High	High	High	High	High	High	High	High	High	High	High	High	1.913e-05	6.871e-06	4.06
FALSE	High	[K].QAIGIALETR.[R]	1xTMTpro [N-Term]	0.000233464	5.04899e-05	1	2	3	Q99460	Q99460 [149-158]		Q99460-2; Q99460	0	1375.82	0.965	0.97	-0.05	-0.04	0.999698	0.999952	102.2	98.6	99.1	4.29	1.9	3.37	101.9	103.4	104.2	94.7	101.7	97.6	98.1	100	95.9	101.3	97.8	103.3	461.5	468.4	471.9	429	460.7	442.1	444.4	453	434.4	459	442.8	467.9	375.2	468.4	387.9	252.5	358.6	296.8	346.2	331.1	413.4	436.3	311.1	255.9		High	High	High	High	High	High	High	High	High	High	High	High	High	1.913e-05	0.0002291	3.68
FALSE	High	[K].QALETVNDYNPLMK.[D]	1xTMTpro [K14]; 1xTMTpro [N-Term]	9.96918e-07	5.04899e-05	1	1	2	Q14204	Q14204 [324-337]		Q14204	0	2244.22	1.099	1.036	0.14	0.05	0.798018	0.993144	95.7	105.2	99.1	1.55	4.23	2.57	94.9	93.4	96.2	96.7	99	106.7	103.3	109.2	98.6	104	99.3	98.7	1555.6	1531.9	1577.9	1586	1623	1748.7	1694	1790.5	1616.2	1704.2	1627.2	1617.7	1264.7	1531.9	1297.3	933.7	1263.2	1173.9	1319.7	1308.8	1538.1	1620.1	1143.2	884.7		High	High	High	High	High	High	High	High	High	High	High	High	High	1.913e-05	1.547e-06	3.83
FALSE	High	[K].QALANATLCILEPIMAVEVVAPNEFQGQVIAGINR.[R]	1xCarbamidomethyl [C9]; 1xTMTpro [N-Term]	1.52112e-07	5.04899e-05	1	2	1	Q96RP9	Q96RP9 [636-670]		Q96RP9; Q96RP9-2	0	4054.18	0.951	1.205	-0.07	0.27	0.999698	0.413131	95.1	90.4	114.5	31.14	11.78	9.68	88.7	131	99.9	59.6	87.3	91.8	106.8	81.5	122.1	102.4	105.4	123.5	28	41.3	31.5	18.8	27.5	28.9	33.7	25.7	38.5	32.3	33.2	38.9	22.7	41.3	25.9	11.1	21.4	19.4	26.2	18.8	36.6	30.7	23.3	21.3		High	High	High	High	High	High	High	High	High	High	High	High	High	1.913e-05	2.762e-07	3.15
FALSE	High	[K].QAHTMDPQLR.[L]	1xTMTpro [N-Term]	0.00019487	5.04899e-05	1	1	3	P49327	P49327 [71-80]		P49327	0	1500.79	0.962	0.981	-0.06	-0.03	0.999698	0.999952	101.9	98.1	100	6.59	8.19	11.2	93.2	100.6	99.7	109.4	95.2	93.9	97.4	111.5	89.8	106.1	91	112.3	322.2	347.5	344.3	378	329.1	324.3	336.7	385.4	310.1	366.5	314.3	388.1	261.9	347.5	283.1	222.5	256.1	217.7	262.3	281.7	295.1	348.4	220.8	212.2		High	High	High	High	High	High	High	High	High	High	High	High	High	1.913e-05	0.0001934	2.39
FALSE	High	[R].QAAPCVLFFDELDSIAK.[A]	1xCarbamidomethyl [C5]; 1xTMTpro [K17]; 1xTMTpro [N-Term]	1.57876e-08	5.04899e-05	1	1	25	P55072	P55072 [568-584]		P55072	0	2532.37	1.09	1.009	0.12	0.01	0.823579	0.999952	96.8	105.5	97.7	2.44	3.63	2.89	94.8	98.6	95.9	99.9	108.2	99.7	107.3	104.7	98.1	93.9	98.2	100.7	2084.2	2168.6	2109.5	2197.8	2379.8	2193.2	2360	2302.7	2156.7	2065.9	2160.9	2215.9	1694.4	2168.6	1734.4	1293.9	1852.3	1472.3	1838.6	1683.2	2052.5	1963.9	1518.1	1211.9		High	High	High	High	High	High	High	High	High	High	High	High	High	1.913e-05	3.475e-08	4.88
FALSE	High	[R].QAHLTNQYMQR.[M]	1xTMTpro [N-Term]	1.37193e-05	5.04899e-05	1	2	2	P11940-1	P11940-1 [375-385]		P11940-2; P11940-1	0	1693.88	0.935	1.008	-0.1	0.01	0.993667	0.999952	101.9	95.3	102.8	10.33	7.86	4.74	84.4	106.4	100.9	105.6	87.6	96.9	96.2	106.2	99.1	100.2	108.3	108.1	188.5	237.7	225.3	235.9	195.7	216.4	214.8	237.2	221.4	223.8	241.9	241.3	153.2	237.7	185.2	138.9	152.3	145.3	167.3	173.4	210.7	212.8	169.9	132		High	High	High	High	High	High	High	High	High	High	High	High	High	1.913e-05	1.708e-05	3.22
FALSE	High	[R].QAGSVGGLQWCGEPK.[R]	1xCarbamidomethyl [C11]; 1xTMTpro [K15]; 1xTMTpro [N-Term]	3.99938e-05	5.04899e-05	1	3	2	Q9BTE3-1	Q9BTE3-1 [190-204]		Q9BTE3-3; Q9BTE3-1; Q9BTE3-2	0	2182.16	0.819	0.912	-0.29	-0.13	0.416832	0.911875	109.8	90	100.2	2.22	2.84	7.6	110.2	106.7	109.3	112.6	94.6	89.1	90.7	89.2	100.4	99.8	89.5	107.9	82.8	80.2	82.1	84.6	71.1	67	68.2	67	75.4	75	67.3	81.1	67.3	80.2	67.5	49.8	55.3	45	53.1	49	71.8	71.3	47.3	44.3		High	High	High	High	High	High	High	High	High	High	High	High	High	1.913e-05	4.531e-05	2.18
FALSE	High	[R].QAGLLAVMAQMGCYVPAEVCR.[L]	2xCarbamidomethyl [C13; C20]; 1xTMTpro [N-Term]	4.08918e-09	5.04899e-05	1	3	1	P52701	P52701 [1146-1166]		P52701-3; P52701; P52701-4	0	2628.31																																																	No Quan Values	High	High	High	High	High	High	High	High	High	High	High	High	High	1.913e-05	1.01e-08	4.89
FALSE	High	[R].QAGEVVCEAIK.[N]	1xCarbamidomethyl [C7]; 1xTMTpro [K11]; 1xTMTpro [N-Term]	1.47758e-05	5.04899e-05	1	3	1	P29218-1	P29218-1 [18-28]		P29218-2; P29218-3; P29218-1	0	1812.02	0.937	1.02	-0.09	0.03	0.983062	0.999952	101.4	95	103.5	3.38	2.98	1.82	96.2	103.5	103.2	100.2	99.8	92.9	95.5	95.1	100.7	103.5	104.1	105.1	591.6	636.6	634.8	616.2	613.4	571.5	587.3	584.8	619.3	636.7	639.8	646.4	480.9	636.6	521.9	362.8	477.4	383.6	457.5	427.5	589.3	605.2	449.5	353.5		High	High	High	High	High	High	High	High	High	High	High	High	High	1.913e-05	1.822e-05	3.38
FALSE	High	[R].QAGEVTYADAHK.[EG]	1xTMTpro [K12]; 1xTMTpro [N-Term]	2.41989e-08	5.04899e-05	2	3	4	Q13247; Q08170	Q13247 [132-143]; Q08170 [126-137]		Q13247; Q13247-3; Q08170	0	1898.03	1.004	1.016	0.01	0.02	0.999698	0.999952	99.4	99.7	100.9	2.16	2.84	2.72	99.6	103.1	98.3	98.9	102.2	95.5	100.3	98.9	104	97.5	101.8	99.9	1552.6	1608.1	1533	1542.5	1593.5	1489.3	1563.4	1542.9	1621.5	1520.9	1586.7	1557.6	1262.3	1608.1	1260.4	908.1	1240.3	999.8	1218	1127.8	1543.1	1445.8	1114.7	851.9	Shared	High	High	High	High	High	High	High	High	High	High	High	High	High	1.913e-05	5.133e-08	5.2
FALSE	High	[R].QAGAEALSQAVAR.[Y]	1xTMTpro [N-Term]	3.53982e-06	5.04899e-05	1	1	1	Q92616	Q92616 [1177-1189]		Q92616	0	1575.88																																																	No Quan Values	High	High	High	High	High	High	High	High	High	High	High	High	High	1.913e-05	4.929e-06	4.72
FALSE	High	[K].QAFTDVATGSLGQGLGAACGMAYTGK.[Y]	1xCarbamidomethyl [C19]; 1xOxidation [M21]; 1xTMTpro [K26]; 1xTMTpro [N-Term]	7.27122e-08	5.04899e-05	1	2	3	P29401	P29401 [115-140]		P29401; P29401-2	0	3156.59	0.991	1.022	-0.01	0.03	0.999698	0.999952	99.6	98.7	101.8	13.83	3.54	5.68	94	106	82.4	113.6	98.2	104.9	96.9	99.7	100.1	93.4	106.6	104.1	414.7	467.8	363.7	501.2	433.3	463	427.4	440	441.6	412.3	470.4	459.1	337.2	467.8	299	295	337.3	310.8	332.9	321.6	420.2	391.9	330.5	251.1		High	High	High	High	High	High	High	High	High	High	High	High	High	1.913e-05	1.408e-07	4.91
FALSE	High	[K].QAFTDVATGSLGQGLGAACGMAYTGK.[Y]	1xCarbamidomethyl [C19]; 1xTMTpro [K26]; 1xTMTpro [N-Term]	1.2289e-11	5.04899e-05	1	2	10	P29401	P29401 [115-140]		P29401; P29401-2	0	3140.6	1.071	1.06	0.1	0.08	0.921687	0.924007	95.8	102.6	101.6	9.88	9.35	6.67	92.3	89.2	97.7	111	90.8	96.8	106.9	111.8	92.8	99.6	101.9	109.1	1811.6	1750	1916.6	2178.5	1782.2	1899	2096.4	2193.3	1821.5	1953.4	1998.8	2141.4	1472.7	1750	1575.8	1282.5	1387.1	1274.8	1633.2	1603.2	1733.4	1857	1404.2	1171.1		High	High	High	High	High	High	High	High	High	High	High	High	High	1.913e-05	4.956e-11	8.32
FALSE	High	[K].QAGVFEPTIVK.[V]	1xTMTpro [K11]; 1xTMTpro [N-Term]	3.12291e-06	5.04899e-05	1	1	6	P17987	P17987 [500-510]		P17987	0	1797.08	1.013	0.982	0.02	-0.03	0.999698	0.999952	100.2	101.5	98.3	3.68	1.69	1.35	104.8	95.8	100.3	100.6	98.8	102.1	101.5	102.6	99.5	99.2	98.1	96.6	1192.4	1089.7	1141.6	1144.8	1124	1161.9	1155.2	1167.8	1132.4	1128.2	1116.4	1098.8	969.4	1089.7	938.6	674	874.8	780	900	853.6	1077.7	1072.5	784.3	600.9		High	High	High	High	High	High	High	High	High	High	High	High	High	1.913e-05	4.389e-06	4.26
FALSE	High	[R].NWYIQATCATSGDGLYEGLDWLSNQLR.[N]	1xCarbamidomethyl [C8]; 1xTMTpro [N-Term]	6.26846e-11	5.04899e-05	1	1	22	P84077	P84077 [152-178]		P84077	0	3435.66	1.042	1.023	0.06	0.03	0.992764	0.999952	97.9	102	100.1	2.42	5.06	0.5	94	99.1	97.4	98.9	103	108.6	101.6	96	100.1	100.8	99.8	100.8	708.9	747.1	734.1	745.8	776.3	818.6	765.8	723.6	754.6	759.8	752.1	759.5	576.3	747.1	603.5	439	604.2	549.5	596.6	529	718.1	722.3	528.4	415.4		High	High	High	High	High	High	High	High	High	High	High	High	High	1.913e-05	2.205e-10	7.38
FALSE	High	[R].QAANLQDCYR.[L]	1xCarbamidomethyl [C8]; 1xTMTpro [N-Term]	0.000230329	5.04899e-05	1	2	1	P43246-1	P43246-1 [397-406]		P43246-1; P43246-2	0	1542.77																																																	No Quan Values	High	High	High	High	High	High	High	High	High	High	High	High	High	1.913e-05	0.0002259	3.19
FALSE	High	[R].QAALQVAEGFISR.[M]	1xTMTpro [N-Term]	2.14084e-05	5.04899e-05	1	2	1	P40121	P40121 [307-319]		P40121-2; P40121	0	1693.96	0.92	1.054	-0.12	0.08	0.953439	0.934061	100.9	92.8	106.3	4.69	2.91	2.64	99.6	104.4	93.6	102.4	93.8	92	91.5	97.5	103	109.6	107.3	105.5	540.8	567	508.4	556	509.3	499.6	496.8	529.5	559.2	595.2	583	572.9	439.6	567	418	327.3	396.4	335.4	387.1	387.1	532.2	565.8	409.6	313.3		High	High	High	High	High	High	High	High	High	High	High	High	High	1.913e-05	2.556e-05	3.42
FALSE	High	[K].NYLNFVSPLPDIVGQK.[S]	1xTMTpro [K16]; 1xTMTpro [N-Term]	1.70017e-06	5.04899e-05	1	2	6	Q9Y2X9	Q9Y2X9 [478-493]		Q9Y2X9-2; Q9Y2X9	0	2412.38	0.885	0.942	-0.18	-0.09	0.837587	0.991645	106.1	93.9	99.9	4.02	5.67	7.9	103.1	112.9	104.7	107.2	92.8	94.8	101.8	89.1	100.4	99.2	87.7	106.2	423.2	463.4	429.8	440.1	380.8	389.1	417.9	365.5	411.9	407.2	359.8	436	344	463.4	353.4	259.1	296.4	261.2	325.5	267.1	392	387.1	252.8	238.5		High	High	High	High	High	High	High	High	High	High	High	High	High	1.913e-05	2.523e-06	3.85
FALSE	High	[R].NYILDQTNVYGSAQR.[R]	1xTMTpro [N-Term]	1.06386e-06	5.04899e-05	1	4	2	Q9BUJ2-1	Q9BUJ2-1 [501-515]		Q9BUJ2-1; Q9BUJ2-2; Q9BUJ2-3; Q9BUJ2-4	0	2046.06	0.966	0.843	-0.05	-0.25	0.999698	0.219227	106.8	103.2	90	1.48	3.87	4.36	105.9	106.9	107.5	103.9	109	100.2	101	104.6	95.4	91	88.4	86.2	660.3	666.6	670.3	648	679.4	624.7	629.6	652.4	594.6	567.2	551.3	537.4	536.8	666.6	551.1	381.5	528.8	419.4	490.5	476.9	565.8	539.2	387.3	293.9		High	High	High	High	High	High	High	High	High	High	High	High	High	1.913e-05	1.641e-06	4.39
FALSE	High	[R].NYLEGIYNVPVAAVR.[T]	1xTMTpro [N-Term]	4.46434e-06	5.04899e-05	1	1	1	Q16540	Q16540 [55-69]		Q16540	0	1982.1	0.964	0.889	-0.05	-0.17	0.999698	0.65807	105.2	101.4	93.5	4.23	5.27	5.27	106.6	104	105.5	96.9	110	99.1	98.2	102.9	100.6	95.7	90.5	90.1	667.8	651.1	660.9	606.9	689.2	620.4	615	644.4	630.1	599.5	566.7	564.2	542.9	651.1	543.4	357.3	536.4	416.5	479.1	471	599.6	569.9	398.1	308.6		High	High	High	High	High	High	High	High	High	High	High	High	High	1.913e-05	6.106e-06	4.33
FALSE	High	[R].NYLDWLTSIPWGK.[Y]	1xTMTpro [K13]; 1xTMTpro [N-Term]	0.00013175	5.04899e-05	1	3	7	P36776	P36776 [460-472]		P36776-2; P36776-3; P36776	0	2201.23	0.999	1.003	0	0	0.999698	0.999952	99.9	99.9	100.2	7.4	13.35	13.27	87.9	105.3	99.6	98.4	94.9	125.2	97.9	99.9	91.3	107.9	109.2	82.6	113.5	135.9	128.5	126.9	122.4	161.5	126.3	128.9	117.8	139.2	140.8	106.6	92.2	135.9	105.6	74.7	95.3	108.4	98.4	94.2	112.1	132.3	98.9	58.3		High	High	High	High	High	High	High	High	High	High	High	High	High	1.913e-05	0.0001351	4.01
FALSE	High	[K].NYLDAIYDVTVVYEGK.[D]	1xTMTpro [K16]; 1xTMTpro [N-Term]	1.96328e-06	5.04899e-05	1	1	6	Q9NUQ2	Q9NUQ2 [220-235]		Q9NUQ2	0	2470.34	0.833	0.933	-0.26	-0.1	0.39027	0.929762	108.5	90.4	101.2	14.09	2.76	7.88	86	103.9	114.8	119.8	87.5	90.9	91.1	93.6	101.7	101.9	94.6	114.2	107	129.2	142.7	149	108.8	113	113.3	116.4	126.5	126.7	117.6	142	87	129.2	117.3	87.7	84.7	75.9	88.3	85.1	120.4	120.5	82.6	77.6		High	High	High	High	High	High	High	High	High	High	High	High	High	1.913e-05	2.871e-06	3.66
FALSE	High	[K].NYGSPLISGSTPK.[H]	1xTMTpro [K13]; 1xTMTpro [N-Term]	0.000136655	5.04899e-05	1	1	2	Q15648	Q15648 [1430-1442]		Q15648	0	1929.09	0.908	0.897	-0.14	-0.16	0.928881	0.815572	106.9	97.1	95.9	5	6.67	5.55	114.3	109	103.7	102.6	91.9	101.5	102.8	90.3	91	99	91.9	101.9	172.8	164.8	156.9	155.1	139	153.5	155.5	136.5	137.7	149.6	139	154.1	140.5	164.8	129	91.3	108.2	103	121.2	99.8	131	142.3	97.7	84.3		High	High	High	High	High	High	High	High	High	High	High	High	High	1.913e-05	0.0001401	2.41
FALSE	High	[R].NYGILADATEQVGQHK.[D]	1xTMTpro [K16]; 1xTMTpro [N-Term]	2.63092e-09	5.04899e-05	1	3	6	Q9BZZ5-4	Q9BZZ5-4 [10-25]		Q9BZZ5-4; Q9BZZ5-2; Q9BZZ5-3	0	2352.28	0.995	0.966	-0.01	-0.05	0.999698	0.999952	101.3	100.8	97.9	5.61	1.23	3.15	92.8	100	103.5	105.7	101.7	100.7	102.3	99.4	102.5	95.1	99	97.5	385.1	415.1	429.5	438.7	422.1	417.9	424.7	412.9	425.6	394.9	411.1	404.6	313.1	415.1	353.1	258.2	328.5	280.6	330.9	301.8	405	375.4	288.8	221.3		High	High	High	High	High	High	High	High	High	High	High	High	High	1.913e-05	6.749e-09	5.3
FALSE	High	[R].NYFESTDGLIWVVDSADR.[Q]	1xTMTpro [N-Term]	3.36364e-06	5.04899e-05	1	2	4	P36404	P36404 [79-96]		P36404; P36404-2	0	2391.18	0.971	0.985	-0.04	-0.02	0.999698	0.999952	101.5	98.5	99.9	3.12	9.25	9.87	106.8	99.7	100.4	102.2	104.7	86.1	93.1	103.9	105.7	94.1	91	112.3	87.5	81.7	82.2	83.7	85.8	70.5	76.2	85.1	86.5	77.1	74.5	92	71.1	81.7	67.6	49.3	66.8	47.3	59.4	62.2	82.4	73.3	52.4	50.3		High	High	High	High	High	High	High	High	High	High	High	High	High	1.913e-05	4.7e-06	4.47
FALSE	High	[K].NYFDFDLECETVDQAVETYGLQK.[I]	1xCarbamidomethyl [C9]; 1xTMTpro [K23]; 1xTMTpro [N-Term]	8.12818e-08	5.04899e-05	1	1	4	O75153	O75153 [904-926]		O75153	0	3392.65	0.84	0.982	-0.25	-0.03	0.552662	0.999952	106.3	89.3	104.4	3.22	14.4	2.91	103.4	104.3	108.7	110.5	95.1	75.3	105	84	99	104.2	104.9	105.5	98.8	99.7	103.9	105.6	90.9	72	100.4	80.3	94.6	99.6	100.3	100.9	80.3	99.7	85.4	62.2	70.8	48.3	78.2	58.7	90	94.7	70.5	55.2		High	High	High	High	High	High	High	High	High	High	High	High	High	1.913e-05	1.561e-07	5.12
FALSE	High	[R].NYEASVDSLTFSVVTGPAPSQEAGTK.[A]	1xTMTpro [K26]; 1xTMTpro [N-Term]	3.60784e-11	5.04899e-05	1	3	16	P21980	P21980 [49-74]		P21980-3; P21980-2; P21980	0	3263.69	0.987	1.346	-0.02	0.43	0.999698	0.000124238	90	88.9	121.2	8.67	10.38	5.4	79.3	98.1	89.8	89	81.5	95	82.1	100	115.6	128.6	116	125	371	459.3	420.3	416.5	381.5	444.5	384	468	540.8	602	542.6	584.8	301.6	459.3	345.6	245.2	296.9	298.4	299.1	342.1	514.7	572.3	381.2	319.8		High	High	High	High	High	High	High	High	High	High	High	High	High	1.913e-05	1.33e-10	7.64
FALSE	High	[K].NYDIGAALDTIQYSK.[H]	1xTMTpro [K15]; 1xTMTpro [N-Term]	5.062e-07	5.04899e-05	1	2	1	Q13501-1	Q13501-1 [421-435]		Q13501-2; Q13501-1	0	2280.24	1.202	0.895	0.27	-0.16	0.0896332	0.812537	96.9	116.4	86.7	4.12	5.12	2.95	93.9	93.6	99.1	101.7	113.8	125.3	118.1	111.7	85.7	82.2	87.9	87	434.1	432.9	458.5	470.3	526.2	579.3	546.2	516.4	396.4	379.9	406.6	402.4	352.9	432.9	377	276.9	409.6	388.9	425.5	377.4	377.2	361.2	285.6	220		High	High	High	High	High	High	High	High	High	High	High	High	High	1.913e-05	8.301e-07	4.64
FALSE	High	[K].NYDGDVQSDILAQGFGSLGLMTSVLVCPDGK.[T]	1xCarbamidomethyl [C27]; 1xTMTpro [K31]; 1xTMTpro [N-Term]	1.32953e-07	5.04899e-05	1	2	4	P48735	P48735 [310-340]		P48735-2; P48735	0	3864.96	0.931	0.967	-0.1	-0.05	0.999698	0.999952	103.5	96.4	100.1	7.78	14.16	19.63	93.2	94.3	104.5	109.2	90.9	87.1	117.6	93.9	93.2	98.8	131.4	85.9	35.3	35.7	39.6	41.3	34.4	33	44.5	35.6	35.3	37.4	49.8	32.5	28.7	35.7	32.5	24.3	26.8	22.1	34.7	26	33.6	35.6	35	17.8		High	High	High	High	High	High	High	High	High	High	High	High	High	1.913e-05	2.442e-07	4.28
FALSE	High	[K].NYCNIQVTK.[V]	1xCarbamidomethyl [C3]; 1xTMTpro [K9]; 1xTMTpro [N-Term]	0.000100091	5.04899e-05	1	2	6	P48444	P48444 [477-485]		P48444-2; P48444	0	1747.97	1.076	1.045	0.11	0.06	0.915285	0.951337	96.1	103.4	100.5	3.89	5.55	2.8	98.8	97.7	97.7	90.7	105.5	104.7	106.6	94.3	102.5	101.8	96.8	102.9	705.8	697.7	697.9	647.6	753.9	748.1	761.5	673.7	732	726.8	691.6	735.2	573.8	697.7	573.8	381.2	586.8	502.2	593.3	492.4	696.6	691	485.9	402.1		High	High	High	High	High	High	High	High	High	High	High	High	High	1.913e-05	0.0001051	3.61
FALSE	High	[K].NYAEYQVCLAAVGLVGDLCR.[A]	2xCarbamidomethyl [C8; C19]; 1xTMTpro [N-Term]	3.83167e-08	5.04899e-05	1	2	7	Q14974	Q14974 [660-679]		Q14974; Q14974-2	0	2575.3	0.995	0.982	-0.01	-0.03	0.999698	0.999952	100.8	100.3	98.9	6.94	2.33	6.31	90.1	104	100.6	105.5	98.4	101	103.9	102.5	103.6	99.7	101.1	89.5	179.8	207.5	200.8	210.5	196.3	201.6	207.3	204.6	206.8	199	201.8	178.6	146.1	207.5	165.1	123.9	152.8	135.3	161.5	149.6	196.8	189.2	141.8	97.7		High	High	High	High	High	High	High	High	High	High	High	High	High	1.913e-05	7.831e-08	5.23
FALSE	High	[K].NYAAALETFTEGQK.[L]	1xTMTpro [K14]; 1xTMTpro [N-Term]	2.49446e-05	5.04899e-05	1	2	1	Q9Y2Z0-1	Q9Y2Z0-1 [94-107]		Q9Y2Z0-1; Q9Y2Z0-2	0	2151.16	1.056	1.027	0.08	0.04	0.948608	0.999952	97.3	102.8	99.9	8.1	9.17	8.59	91.9	110	94.6	97.7	110.6	89.5	105.6	97.6	112.4	92.8	95.8	101.6	105.6	126.4	108.8	112.3	127.2	103	121.4	112.2	129.2	106.7	110.2	116.9	85.9	126.4	89.4	66.1	99	69.1	94.6	82	123	101.4	77.4	63.9		High	High	High	High	High	High	High	High	High	High	High	High	High	1.913e-05	2.94e-05	3.17
FALSE	High	[K].NYLPAINGIVFLVDCADHER.[L]	1xCarbamidomethyl [C15]; 1xTMTpro [N-Term]	2.05687e-07	5.04899e-05	1	1	2	Q9Y6B6	Q9Y6B6 [88-107]		Q9Y6B6	0	2620.35	1.09	0.973	0.12	-0.04	0.877455	0.999952	97.9	106.8	95.3	13.79	4	10.81	86.3	99.1	95	118.8	103.4	108.3	99.6	108.3	94.1	108.7	94.8	83.6	58.1	66.7	64	80	69.6	72.9	67.1	72.9	63.3	73.2	63.8	56.3	47.2	66.7	52.6	47.1	54.2	48.9	52.3	53.3	60.3	69.6	44.8	30.8		High	High	High	High	High	High	High	High	High	High	High	High	High	1.913e-05	3.637e-07	4.67
FALSE	High	[K].NYLPAINGIVFLVDCADHSR.[L]	1xCarbamidomethyl [C15]; 1xTMTpro [N-Term]	4.52887e-09	5.04899e-05	1	2	2	Q9NR31	Q9NR31 [88-107]		Q9NR31; Q9NR31-2	0	2578.34	1.024	1.15	0.03	0.2	0.999698	0.288072	94.5	96.8	108.7	4.48	4.24	7.05	89.3	99.6	95.3	95.7	98	99.1	90.2	97.5	104.8	115.4	115.1	100	209.9	234.1	223.9	225	230.3	232.9	211.9	229.3	246.4	271.2	270.6	235	170.6	234.1	184.1	132.5	179.3	156.4	165.1	167.6	234.5	257.8	190.1	128.5		High	High	High	High	High	High	High	High	High	High	High	High	High	1.913e-05	1.109e-08	5.88
FALSE	High	[K].NYIQGINLVQAK.[K]	1xTMTpro [K12]; 1xTMTpro [N-Term]	6.80997e-06	5.04899e-05	1	1	11	P52815	P52815 [151-162]		P52815	0	1969.17	0.95	0.938	-0.07	-0.09	0.983331	0.962001	103.9	98.7	97.4	15.26	9.03	13.01	109.7	100.5	122.6	84.8	107.5	100.2	99.4	86.2	105.6	109.5	91.9	82	1664.2	1524.6	1859.8	1285.4	1630.2	1520	1507.4	1307	1602.2	1660.7	1394.2	1244	1352.9	1524.6	1529.1	756.7	1268.8	1020.4	1174.3	955.4	1524.7	1578.7	979.4	680.3		High	High	High	High	High	High	High	High	High	High	High	High	High	1.913e-05	8.974e-06	4.42
FALSE	High	[K].NYLSYLTAPDYSAFETDIMR.[N]	1xTMTpro [N-Term]	8.91266e-06	5.04899e-05	1	1	1	O75934	O75934 [48-67]		O75934	0	2674.3																																																	No Quan Values	High	High	High	High	High	High	High	High	High	High	High	High	High	1.913e-05	1.151e-05	4.97
FALSE	High	[K].QAALEEEQAR.[L]	1xTMTpro [N-Term]	0.000134181	5.04899e-05	1	5	1	Q13492-1	Q13492-1 [325-334]		Q13492-5; Q13492-4; Q13492-3; Q13492-1; Q13492-2	0	1448.77	0.991	0.996	-0.01	-0.01	0.999698	0.999952	100.4	99.5	100	2.84	7.8	6.94	103.7	100.8	99.6	96.8	109.2	90.5	97.7	100.9	99.4	100.1	92.2	109.2	412	400.5	395.7	384.7	434	359.5	388.2	401	395.1	398	366.5	433.9	334.9	400.5	325.3	226.4	337.8	241.4	302.4	293.1	376	378.3	257.5	237.3		High	High	High	High	High	High	High	High	High	High	High	High	High	1.913e-05	0.0001378	3.41
FALSE	High	[R].QAAETFPANIQVVYDGLFGTNTNSK.[L]	1xTMTpro [K25]; 1xTMTpro [N-Term]	0.000232414	5.04899e-05	1	1	3	Q5VYK3	Q5VYK3 [346-370]		Q5VYK3	0	3293.73	1.051	0.992	0.07	-0.01	0.974728	0.999952	98.6	103.6	97.8	5.17	4.25	7.35	93.1	105	98.1	101.9	104.7	105.4	96.5	105.5	87.5	101.4	97.1	103.8	150.1	169.3	158.2	164.2	168.7	169.9	155.5	170.1	141.1	163.4	156.5	167.4	122	169.3	130	96.7	131.3	114.1	121.2	124.3	134.3	155.3	109.9	91.5		High	High	High	High	High	High	High	High	High	High	High	High	High	1.913e-05	0.0002277	2.87
FALSE	High	[K].QAADMILLDDNFASIVTGVEEGR.[L]	1xTMTpro [N-Term]	7.68858e-10	5.04899e-05	1	8	6	P05023	P05023 [744-766]		P13637-3; P13637-2; P50993; Q13733; P05023; P05023-4; P05023-3; P13637-1	0	2768.41	1.005	1.029	0.01	0.04	0.999698	0.991399	98.9	99.4	101.7	3.28	2.35	3.29	93.3	99.1	99.2	100.5	98.2	103	101.2	98.2	98	104	100.1	105.2	324.6	344.6	345.3	349.6	341.6	358.3	351.9	341.7	341	361.8	348.1	365.9	263.9	344.6	283.9	205.8	265.9	240.5	274.2	249.8	324.5	343.9	244.5	200.1		High	High	High	High	High	High	High	High	High	High	High	High	High	1.913e-05	2.184e-09	5.92
FALSE	High	[R].QAAAYGLGVMAQYGGDNYRPFCTEALPLLVR.[V]	1xCarbamidomethyl [C22]; 1xTMTpro [N-Term]	1.32322e-06	5.04899e-05	1	3	3	O00410	O00410 [923-953]		O00410-3; O00410-2; O00410	0	3705.88	1.089	1.006	0.12	0.01	0.925656	0.999952	96.9	105.6	97.5	8.75	11.69	14.54	94.4	97	88.4	108.7	102.2	106.3	119.8	90.1	83.6	101.5	91.3	116.7	41.5	42.7	38.9	47.8	45	46.8	52.7	39.6	36.8	44.6	40.2	51.3	33.8	42.7	32	28.2	35	31.4	41.1	29	35	42.4	28.2	28.1		High	High	High	High	High	High	High	High	High	High	High	High	High	1.913e-05	2e-06	3.32
FALSE	High	[R].QAAAHTDHLR.[D]	1xTMTpro [N-Term]	0.000108209	5.04899e-05	1	4	19	Q16891-2	Q16891-2 [475-484]		Q16891-4; Q16891-2; Q16891-3; Q16891	0	1423.77	0.911	0.94	-0.13	-0.09	0.937704	0.984394	105.2	95.9	98.9	20.62	11.08	7.91	95.9	102.5	98.3	144.1	83.5	88.3	94.8	107.4	95.9	89.4	92.9	107	223.7	238.9	229.2	335.8	194.7	205.9	220.9	250.5	223.5	208.4	216.5	249.4	181.8	238.9	188.4	197.7	151.5	138.2	172.1	183.1	212.7	198.1	152.1	136.4		High	High	High	High	High	High	High	High	High	High	High	High	High	1.913e-05	0.0001128	2.97
FALSE	High	[K].QAAAAGIFLNNVK.[F]	1xTMTpro [K13]; 1xTMTpro [N-Term]	0.000179596	5.04899e-05	1	1	1	Q9NQ88	Q9NQ88 [38-50]		Q9NQ88	0	1925.15	1.013	1.06	0.02	0.08	0.999698	0.930725	97.6	98.9	103.5	4.07	9.16	1.05	93.3	99.9	100	93	96.3	99.4	115.1	95	102.6	102	100.5	102.8	85.9	92.1	92.1	85.7	88.7	91.5	106	87.5	94.5	94	92.5	94.7	69.9	92.1	75.7	50.4	69	61.4	82.6	64	90	89.4	65	51.8		High	High	High	High	High	High	High	High	High	High	High	High	High	1.913e-05	0.0001799	3.06
FALSE	High	[K].QAAAAAAAAAATAAWTGTTFTK.[K]	1xTMTpro [K22]; 1xTMTpro [N-Term]	2.2365e-10	5.04899e-05	1	1	5	Q96KR1	Q96KR1 [289-310]		Q96KR1	0	2631.44	1.11	1.07	0.15	0.1	0.773815	0.906558	94.3	104.7	101	11.27	7.77	7.16	93.6	113	88.9	92	109.6	94	97.4	108.9	96.5	102.1	93.9	110.2	98.9	119.4	94	97.2	115.9	99.4	102.9	115.1	102.1	107.9	99.3	116.5	80.4	119.4	77.3	57.2	90.2	66.7	80.2	84.2	97.1	102.6	69.7	63.7		High	High	High	High	High	High	High	High	High	High	High	High	High	1.913e-05	7.07e-10	5.94
FALSE	High	[R].QAALSAALQQSLQNAESWINR.[S]	1xTMTpro [N-Term]	2.04757e-09	5.04899e-05	1	1	1	Q9P265	Q9P265 [157-177]		Q9P265	0	2603.39	1.037	1.042	0.05	0.06	0.986634	0.999952	97.4	101.1	101.5	5.3	9.07	8.57	89.3	99.1	100.6	94.7	112.5	90.1	99.7	101.2	95.6	97.9	115.4	104	65	72.1	73.2	68.9	81.9	65.6	72.6	73.7	69.6	71.2	84	75.7	52.8	72.1	60.2	40.6	63.7	44	56.6	53.8	66.2	67.7	59	41.4		High	High	High	High	High	High	High	High	High	High	High	High	High	1.913e-05	5.354e-09	6.46
FALSE	High	[R].NYVVTDHGSCVR.[A]	1xCarbamidomethyl [C10]; 1xTMTpro [N-Term]	0.000213323	5.04899e-05	1	4	2	P00533-1	P00533-1 [298-309]		P00533-4; P00533-2; P00533-1; P00533-3	0	1710.86	1.065	1.014	0.09	0.02	0.941697	0.999952	97.4	103.8	98.8	7.4	8.78	13.3	110.7	99.3	94	96.3	98.8	92.1	109.8	110.8	96.4	102	79.6	110.1	51.7	46.4	44	45	46.2	43	51.3	51.8	45.1	47.7	37.2	51.5	42.1	46.4	36.1	26.5	35.9	28.9	40	37.8	42.9	45.3	26.1	28.2		High	High	High	High	High	High	High	High	High	High	High	High	High	1.913e-05	0.0002106	3.04
FALSE	High	[K].NYTDEAIETDDLTIK.[L]	1xTMTpro [K15]; 1xTMTpro [N-Term]	1.146e-07	5.04899e-05	1	2	1	O14818-1	O14818-1 [175-189]		O14818-2; O14818-1	0	2349.23	1.04	0.974	0.06	-0.04	0.988738	0.999952	99.5	103.5	97	4.06	5.56	2.57	99.7	92.1	101	99	101.7	113.9	101.3	105	96.6	93.3	97.1	99.3	837.6	773.6	847.9	831.5	854.2	956.8	850.8	882.1	811	783.1	815.4	833.5	681	773.6	697.1	489.5	664.8	642.3	662.8	644.8	771.8	744.5	572.8	455.9		High	High	High	High	High	High	High	High	High	High	High	High	High	1.913e-05	2.129e-07	5.87
FALSE	High	[K].NYSPYYNTIDDLKDQIVDLTVGNNK.[T]	2xTMTpro [K13; K25]; 1xTMTpro [N-Term]	1.10935e-07	5.04899e-05	1	1	16	P35527	P35527 [200-224]		P35527	1	3815.03	1.062	1.163	0.09	0.22	0.929427	0.243227	93	98.8	108.2	17.01	13.7	162.14	42	32.9	30.4	42.7	36.7	48.9	41.6	37.4	39.4	40.7	761.5	45.9	569.7	445.8	412.1	579.6	497.3	663.8	565.1	506.8	534.9	551.8	10330.7	623	463.2	445.8	338.8	341.2	387	445.6	440.2	370.4	509	524.6	7257.6	340.7		High	High	High	High	High	High	High	High	High	High	High	High	High	1.913e-05	2.073e-07	5.57
FALSE	High	[K].NYSEVIEVDESDVEEDIFPTTSK.[T]	1xTMTpro [K23]; 1xTMTpro [N-Term]	3.76093e-07	5.04899e-05	1	3	3	P49959	P49959 [639-661]		P49959-2; P49959; P49959-3	0	3253.61	0.955	1.042	-0.07	0.06	0.999698	0.999952	100.1	95.6	104.3	8.79	8.82	10.92	103.9	95.6	86.1	104.2	85.5	105.1	98.4	92.1	99.3	108.7	123.3	97.8	68.4	62.9	56.7	68.6	56.2	69.1	64.7	60.6	65.3	71.5	81.1	64.4	55.6	62.9	46.6	40.4	43.8	46.4	50.4	44.3	62.2	68	57	35.2		High	High	High	High	High	High	High	High	High	High	High	High	High	1.913e-05	6.342e-07	4.45
FALSE	High	[R].NYQQNYQNSESGEK.[N]	1xTMTpro [K14]; 1xTMTpro [N-Term]	2.92722e-08	5.04899e-05	1	1	4	P67809	P67809 [157-170]		P67809	0	2297.13	1.115	0.932	0.16	-0.1	0.727277	0.939241	98.5	109.8	91.8	6.89	4.32	13.62	98.7	94.7	94.2	108.9	106.7	111.1	100.4	108.8	88.1	83.5	92.2	112.6	786.2	754.6	750.8	868	850.5	885.5	800	867	702.1	665.2	734.6	896.8	639.2	754.6	617.3	511	662	594.4	623.3	633.7	668.1	632.4	516.1	490.5		High	High	High	High	High	High	High	High	High	High	High	High	High	1.913e-05	6.122e-08	5.28
FALSE	High	[K].NYPDPVSIIQK.[Y]	1xTMTpro [K11]; 1xTMTpro [N-Term]	1.15562e-05	5.04899e-05	1	1	3	P41252	P41252 [607-617]		P41252	0	1882.09	1.053	0.977	0.07	-0.03	0.978437	0.999952	99	104.3	96.7	4.3	2.71	3.74	101.4	96	104.1	95.3	106.6	105	102.8	100.1	98	94.8	93.8	101.9	727	688.4	746.4	683.1	763.7	752.9	737	717.5	702.4	679.7	672.5	730.3	591.1	688.4	613.7	402.1	594.4	505.4	574.2	524.5	668.5	646.2	472.4	399.4		High	High	High	High	High	High	High	High	High	High	High	High	High	1.913e-05	1.455e-05	3.38
FALSE	High	[K].NYMSNPSYNYEIVNR.[A]	1xTMTpro [N-Term]	1.4254e-07	5.04899e-05	1	1	1	Q14204	Q14204 [3370-3384]		Q14204	0	2168.04	1.145	1.125	0.2	0.17	0.562576	0.472916	91.7	105	103.2	9.21	3.98	4.89	95.7	79.9	88.9	98.8	110.9	103	102	108.2	96.7	102.1	105.4	108.5	226.2	188.9	210.1	233.6	262.2	243.6	241.2	255.8	228.6	241.4	249.2	256.5	183.9	188.9	172.8	137.5	204.1	163.5	187.9	187	217.5	229.5	175.1	140.3		High	High	High	High	High	High	High	High	High	High	High	High	High	1.913e-05	2.608e-07	3.46
FALSE	High	[R].NYIVEDGDIIFFK.[F]	1xTMTpro [K13]; 1xTMTpro [N-Term]	2.47657e-07	5.04899e-05	1	2	11	Q9NTK5-1	Q9NTK5-1 [374-386]		Q9NTK5-1; Q9NTK5-2	0	2181.21	0.999	0.997	0	0	0.999698	0.999952	100.1	100.1	99.8	1.58	2.77	2.91	101.2	99.2	97.7	100.6	97.8	102.7	97.3	101.9	100.2	97.9	99.1	104.6	1661.2	1627.7	1603.3	1651.2	1605.8	1686.3	1596.9	1671.8	1643.9	1606.1	1626	1716.1	1350.5	1627.7	1318.1	972	1249.9	1132	1244.1	1222	1564.4	1526.8	1142.3	938.5		High	High	High	High	High	High	High	High	High	High	High	High	High	1.913e-05	4.314e-07	4.61
FALSE	High	[K].NYVEDIPFLSPTFNPQEVFIR.[S]	1xTMTpro [N-Term]	2.99577e-07	5.04899e-05	1	2	1	Q9NPH0-1	Q9NPH0-1 [142-162]		Q9NPH0-1; Q9NPH0-2	0	2829.48	0.993	0.961	-0.01	-0.06	0.999698	0.999952	101.6	100.8	97.6	6.33	9.33	5.41	95.7	111	100.3	104.9	109.2	106.9	97	88.9	98.4	98.7	100.3	88.8	97.3	112.7	101.8	106.6	110.9	108.5	98.5	90.3	99.9	100.3	101.8	90.2	79.1	112.7	83.7	62.7	86.3	72.9	76.8	66	95.1	95.3	71.5	49.3		High	High	High	High	High	High	High	High	High	High	High	High	High	1.913e-05	5.143e-07	5.09
FALSE	High	[R].NLHQSGFSLSGAQIDDNIPR.[R]	1xTMTpro [N-Term]	9.08613e-08	5.04899e-05	1	2	1	Q16555-1	Q16555-1 [533-552]		Q16555-1; Q16555-2	0	2473.28	1.002	0.967	0	-0.05	0.999698	0.999952	101.1	101.2	97.7	6.23	5.86	5.79	95.6	97	109.5	102.5	104	93.8	105.6	95.9	107.6	95.9	95.8	96.9	87.2	88.5	99.9	93.5	94.9	85.6	96.4	87.5	98.2	87.5	87.4	88.4	70.9	88.5	82.1	55	73.8	57.5	75.1	63.9	93.4	83.1	61.4	48.4		High	High	High	High	High	High	High	High	High	High	High	High	High	1.913e-05	1.729e-07	4.99
FALSE	High	[R].NLHIPTMENGPELILR.[F]	1xTMTpro [N-Term]	0.000103358	5.04899e-05	1	2	3	O15382	O15382 [356-371]		O15382; O15382-2	0	2151.19																																																	No Quan Values	High	High	High	High	High	High	High	High	High	High	High	High	High	1.913e-05	0.0001083	3.08
FALSE	High	[K].NLHGDGIALWYTR.[D]	1xTMTpro [N-Term]	2.61796e-06	5.04899e-05	1	1	11	Q12907	Q12907 [127-139]		Q12907	0	1819.98	1.045	1.041	0.06	0.06	0.984127	0.955849	97.2	101.5	101.2	2.83	4.31	3.28	93.2	99.2	98.8	96.6	104.9	94.8	102.8	101.3	98.9	106	99.8	103.7	734	780.9	778.3	760.5	825.8	746.5	809.7	797.5	778.5	834.7	785.9	816.7	596.8	780.9	639.9	447.7	642.7	501.1	630.8	582.9	740.9	793.5	552.1	446.6		High	High	High	High	High	High	High	High	High	High	High	High	High	1.913e-05	3.748e-06	4.77
FALSE	High	[K].MNFANVFIGANPLAVDLLEK.[M]	1xTMTpro [K20]; 1xTMTpro [N-Term]	3.33256e-06	5.04899e-05	1	2	1	Q16539	Q16539 [268-287]		Q16539-2; Q16539	0	2784.56	1.083	0.986	0.11	-0.02	0.974113	0.999952	97.7	105.9	96.4	15.97	9.61	11.5	85.5	123.3	94.2	101.2	110.2	103.6	88.3	108	107.6	104	89.2	84.8	32.2	46.3	35.4	38.1	41.4	38.9	33.2	40.6	40.4	39.1	33.5	31.9	26.1	46.3	29.1	22.4	32.2	26.1	25.9	29.7	38.5	37.2	23.6	17.4		High	High	High	High	High	High	High	High	High	High	High	High	High	1.913e-05	4.656e-06	3.95
FALSE	High	[R].MNEVISLWK.[K]	1xTMTpro [K9]; 1xTMTpro [N-Term]	0.000267149	5.04899e-05	2	3	6	Q13813-3; Q13813	Q13813-3 [653-661]; Q13813 [653-661]		Q13813-3; Q13813; Q13813-2	0	1728	1.031	1.101	0.04	0.14	0.993667	0.616537	95.8	98.8	105.4	4.35	4.61	2.63	95.3	94.9	103.4	94.8	94.5	105.2	97	99.1	104	106.4	105.3	100.1	638.6	635.4	692.7	634.7	633.2	704.6	649.7	663.9	696.8	712.4	705.5	670.6	519.2	635.4	569.5	373.6	492.8	473	506.1	485.3	663.1	677.3	495.6	366.8	Shared	High	High	High	High	High	High	High	High	High	High	High	High	High	1.913e-05	0.0002588	3.65
FALSE	High	[K].MNELNHCIVAR.[I]	1xCarbamidomethyl [C7]; 1xTMTpro [N-Term]	0.000145009	5.04899e-05	1	6	1	O14936	O14936 [507-517]		O14936; O14936-5; O14936-6; O14936-2; O14936-4; O14936-3	0	1660.86																																																	No Quan Values	High	High	High	High	High	High	High	High	High	High	High	High	High	1.913e-05	0.0001477	3.94
FALSE	High	[K].MMNGGHYTYSENR.[V]	1xTMTpro [N-Term]	2.20119e-05	5.04899e-05	1	1	1	Q99497	Q99497 [133-145]		Q99497	0	1863.84	1.068	1.119	0.09	0.16	0.893811	0.475246	94.1	100.5	105.4	10.11	5.47	5.9	92.4	90.4	93.5	111.5	92.5	98.5	100	105.8	97.2	100.3	110	108	306.8	300.2	310.7	370.4	307.4	327.2	332.2	351.3	322.7	333.1	365.5	358.6	249.4	300.2	255.4	218.1	239.3	219.6	258.8	256.8	307.1	316.7	256.8	196.1		High	High	High	High	High	High	High	High	High	High	High	High	High	1.913e-05	2.631e-05	4.57
FALSE	High	[K].MMLMSTATAFYR.[L]	1xTMTpro [N-Term]	9.64396e-06	5.04899e-05	1	2	6	P10620	P10620 [27-38]		P10620-2; P10620	0	1726.86	1.045	1.051	0.06	0.07	0.986504	0.915919	96.9	101.2	101.9	13.62	5.21	6.82	101.9	74.4	98.4	98.6	105.6	108.4	96.4	100.3	97	108.4	111.5	99	785.8	573.8	759.1	760.2	814.1	836	743.6	773.8	747.7	836.1	859.8	763.1	638.8	573.8	624.1	447.5	633.7	561.2	579.3	565.6	711.5	794.9	604	417.3		High	High	High	High	High	High	High	High	High	High	High	High	High	1.913e-05	1.232e-05	3.97
FALSE	High	[R].MMILYCTLLASAQSEAEK.[E]	1xCarbamidomethyl [C6]; 1xTMTpro [K18]; 1xTMTpro [N-Term]	1.49295e-06	5.04899e-05	1	2	8	O75643-1	O75643-1 [326-343]		O75643-2; O75643-1	0	2667.41	0.973	0.972	-0.04	-0.04	0.999698	0.999952	101.9	99.1	99	9.23	9.92	1.94	95	93.2	110	110.8	102.2	85.6	96.8	108.7	97.7	100.7	97.9	101.5	136	133.5	157.5	158.7	146.3	122.6	138.6	155.6	139.9	144.2	140.2	145.3	110.5	133.5	129.5	93.4	113.9	82.3	107.9	113.7	133.2	137.1	98.5	79.5		High	High	High	High	High	High	High	High	High	High	High	High	High	1.913e-05	2.232e-06	3.96
FALSE	High	[R].MMLDQCLELQLFHR.[D]	1xCarbamidomethyl [C6]; 1xTMTpro [N-Term]	1.82877e-05	5.04899e-05	2	3	2	Q13813-3; Q13813	Q13813-3 [1419-1432]; Q13813 [1439-1452]		Q13813-3; Q13813; Q13813-2	0	2138.09	1.11	1.213	0.15	0.28	0.765397	0.114123	90.3	100.2	109.5	7.77	12.05	11.22	83.1	87.9	91.7	99.7	93.2	117.3	106.5	91	91.4	108.2	109.5	120.7	92.9	98.3	102.5	111.5	104.2	131.1	119.1	101.7	102.2	121	122.4	134.9	75.5	98.3	84.3	65.7	81.1	88	92.8	74.4	97.3	115	86	73.8	Shared	High	High	High	High	High	High	High	High	High	High	High	High	High	1.913e-05	2.222e-05	4.35
FALSE	High	[R].MMGLEVLGEK.[K]	1xTMTpro [K10]; 1xTMTpro [N-Term]	4.57311e-05	5.04899e-05	1	3	1	Q08J23	Q08J23 [701-710]		Q08J23-3; Q08J23; Q08J23-2	0	1714.97	1.091	1.055	0.13	0.08	0.889158	0.916123	95.4	104	100.6	9.81	6.25	3.96	96.9	85.9	93.2	108.5	101.2	106.2	99	113.8	93.3	101.5	101.6	99	531	470.9	510.8	594.8	554.6	582	542.4	623.6	511.3	556.6	556.9	542.6	431.7	470.9	419.9	350.2	431.7	390.7	422.6	455.8	486.6	529.1	391.2	296.8		High	High	High	High	High	High	High	High	High	High	High	High	High	1.913e-05	5.125e-05	3.63
FALSE	High	[K].MMDYLQGSGETPQTDVR.[W]	1xTMTpro [N-Term]	5.71177e-08	5.04899e-05	2	2	1	Q14697-1; Q14697-2	Q14697-1 [338-354]; Q14697-2 [360-376]		Q14697-1; Q14697-2	0	2232.06	1.139	1.114	0.19	0.16	0.663805	0.57646	92.2	105.1	102.7	11.68	4.35	6.9	93.1	87.9	84.4	109.1	108.6	99.9	99.8	106.4	100.1	96.3	112.8	101.5	211.3	199.4	191.5	247.6	246.5	226.7	226.5	241.4	227.1	218.5	255.8	230.2	171.8	199.4	157.4	145.8	191.8	152.2	176.4	176.4	216.1	207.8	179.7	125.9	Shared	High	High	High	High	High	High	High	High	High	High	High	High	High	1.913e-05	1.128e-07	4.84
FALSE	High	[K].MMADEALGSGLVSR.[V]	1xTMTpro [N-Term]	1.5934e-07	5.04899e-05	1	1	1	Q13011	Q13011 [232-245]		Q13011	0	1740.89	1.057	1.103	0.08	0.14	0.935341	0.571814	95	100.3	104.7	10.8	7.32	6.29	96	82.4	96.5	107.7	105.3	91.9	98.2	108.4	93.7	106.2	106.2	107.4	486.8	418.1	489.6	546.1	534	466	498.2	549.7	474.9	538.4	538.5	544.8	395.8	418.1	402.5	321.5	415.6	312.8	388.1	401.8	452	511.8	378.3	298		High	High	High	High	High	High	High	High	High	High	High	High	High	1.913e-05	2.883e-07	4.78
FALSE	High	[-].MLYLIGLGLGDAK.[D]	1xTMTpro [K13]; 1xTMTpro [N-Term]	0.000101014	5.04899e-05	1	6	6	Q9H2P9-1	Q9H2P9-1 [1-13]		Q9H2P9-4; Q9H2P9-6; Q9H2P9-1; Q9H2P9-2; Q9H2P9-3; Q9H2P9-5	0	1972.18	1.006	0.98	0.01	-0.03	0.999698	0.999952	100.5	101	98.5	4.72	11.22	3.8	101.9	98.7	106.3	95.1	89.1	105.2	96.6	115.6	101	95.6	93.9	101.1	159.7	154.6	166.5	149.1	139.6	164.9	151.5	181.2	158.4	149.8	147.1	158.4	129.8	154.6	136.9	87.8	108.7	110.7	118	132.4	150.7	142.4	103.4	86.6		High	High	High	High	High	High	High	High	High	High	High	High	High	1.913e-05	0.0001061	3.54
FALSE	High	[R].MLVVLLQANRDPDAGIDEAQVEQDAQALFQAGELK.[W]	1xTMTpro [K35]; 1xTMTpro [N-Term]	1.11452e-07	5.04899e-05	1	1	4	P08758	P08758 [152-186]		P08758	1	4404.34	1.11	1.201	0.15	0.26	0.776084	0.199518	90.6	100.6	108.8	19.84	11.64	11.29	82.9	92	84	123.4	96.6	82.9	98.6	110.5	95.6	112	99.5	122.1	111.7	123.9	113.1	166.2	130.1	111.7	132.7	148.8	128.8	150.8	134	164.5	90.8	123.9	93	97.8	101.3	75	103.4	108.8	122.6	143.4	94.1	90		High	High	High	High	High	High	High	High	High	High	High	High	High	1.913e-05	2.078e-07	5.98
FALSE	High	[R].MLVVLLQANR.[D]	1xTMTpro [N-Term]	0.000214289	5.04899e-05	1	1	9	P08758	P08758 [152-161]		P08758	0	1460.89	1.099	1.137	0.14	0.19	0.879497	0.339336	92.7	101.9	105.4	4.62	10.41	3.2	92.6	90.2	100.4	93.7	87.4	111.7	98.6	106.2	99.9	106.2	105.7	107.5	526.9	512.9	570.8	532.8	497.2	635.2	560.8	604.1	568.1	603.9	601.1	611.1	428.3	512.9	469.3	313.7	387	426.4	436.9	441.6	540.6	574	422.3	334.2		High	High	High	High	High	High	High	High	High	High	High	High	High	1.913e-05	0.000211	3.4
FALSE	High	[K].MIVVLGEIGGTEEYK.[I]	1xTMTpro [K15]; 1xTMTpro [N-Term]	1.17278e-06	5.04899e-05	1	3	6	P53396-1	P53396-1 [712-726]		P53396-3; P53396-1; P53396-2	0	2246.26	1.054	1.094	0.08	0.13	0.977086	0.685965	95.3	100.5	104.2	5.86	2.65	5.45	93	94.3	95.5	105.4	97.3	103	101.6	98.5	95.2	104.1	108.7	103.4	696.9	706.9	715.7	790.4	729.7	772.4	761.8	738.4	713.9	780.8	814.9	775.3	566.6	706.9	588.5	465.3	567.9	518.5	593.5	539.8	679.4	742.3	572.5	424		High	High	High	High	High	High	High	High	High	High	High	High	High	1.913e-05	1.793e-06	5.35
FALSE	High	[R].MLVTFDEELRPLPVSVR.[V]	1xTMTpro [N-Term]	1.57847e-06	5.04899e-05	1	3	2	Q13200	Q13200 [829-845]		Q13200; Q13200-2; Q13200-3	0	2305.29	1.146	1.074	0.2	0.1	0.556066	0.945162	93.2	106.8	100	6.07	7.75	7.1	93.2	102.2	93.6	88.5	98.5	117.2	111.2	103	99.1	101.5	88.1	103.9	71.6	78.6	71.9	68	75.7	90	85.5	79.2	76.2	78	67.7	79.8	58.2	78.6	59.1	40	58.9	60.4	66.6	57.9	72.5	74.2	47.6	43.7		High	High	High	High	High	High	High	High	High	High	High	High	High	1.913e-05	2.352e-06	5.2
FALSE	High	[K].MNFGDFLTVMTQK.[M]	1xTMTpro [K13]; 1xTMTpro [N-Term]	6.50122e-06	5.04899e-05	1	1	5	P41208	P41208 [84-96]		P41208	0	2140.14	0.861	0.993	-0.22	-0.01	0.656377	0.999952	105.1	90.5	104.4	8.99	5.42	5.69	108	101.6	99.1	120.7	81.2	91	89.3	91.4	98.5	107.8	100.4	110.9	359.1	337.9	329.7	401.5	270	302.7	296.9	304.1	327.5	358.7	333.9	369	292	337.9	271.1	236.3	210.2	203.2	231.3	222.2	311.6	341	234.6	201.8		High	High	High	High	High	High	High	High	High	High	High	High	High	1.913e-05	8.616e-06	3.41
FALSE	High	[K].MIVLGFSNPINWVR.[T]	1xTMTpro [N-Term]	2.92644e-06	5.04899e-05	1	1	7	Q8WWC4	Q8WWC4 [110-123]		Q8WWC4	0	1950.1	1.068	0.949	0.1	-0.08	0.936675	0.999952	99.4	106.2	94.4	5.71	10.71	5.4	89.7	97.1	99.2	102.9	101.8	125	99.2	108	95.9	89.9	100.7	90.4	73	79.1	80.7	83.8	82.9	101.8	80.8	87.9	78.1	73.2	82	73.6	59.4	79.1	66.4	49.3	64.5	68.3	62.9	64.3	74.3	69.6	57.6	40.3		High	High	High	High	High	High	High	High	High	High	High	High	High	1.913e-05	4.139e-06	3.78
FALSE	High	[R].MNGFIDQIDGIVHFETR.[E]	1xTMTpro [N-Term]	6.9698e-06	5.04899e-05	1	1	3	Q9BT78	Q9BT78 [348-364]		Q9BT78	0	2296.17	1.007	1.011	0.01	0.02	0.999698	0.999952	99.4	100.1	100.5	4.22	3	6.6	99.8	96	105.9	98.4	96.2	100.3	103.5	99.4	95.4	106.2	93.5	105.4	439.3	422.3	465.9	433.1	423.4	441.4	455.4	437.3	419.8	467.5	411.4	463.7	357.1	422.3	383.1	255	329.5	296.3	354.8	319.7	399.5	444.4	289	253.6		High	High	High	High	High	High	High	High	High	High	High	High	High	1.913e-05	9.18e-06	4.41
FALSE	High	[R].MNLASSFVNGFVNAAFGQDK.[L]	1xTMTpro [K20]; 1xTMTpro [N-Term]	1.99133e-09	5.04899e-05	1	3	21	Q13200	Q13200 [370-389]		Q13200; Q13200-2; Q13200-3	0	2725.43	1.055	1.05	0.08	0.07	0.977086	0.963704	96.6	101.9	101.5	3.37	3.16	4.24	96.5	94.3	96.7	102	96.4	102.3	101.4	103.7	100.1	96.8	107	102.8	1652.8	1614.1	1655.5	1746.8	1650.2	1752.2	1737.2	1775.1	1715	1657.7	1832.4	1760.7	1343.7	1614.1	1361.1	1028.3	1284.4	1176.2	1353.4	1297.5	1632.1	1575.8	1287.3	962.9		High	High	High	High	High	High	High	High	High	High	High	High	High	1.913e-05	5.222e-09	6.23
FALSE	High	[-].MPGPTPSGTNVGSSGR.[S]	1xMet-loss [N-Term]; 1xTMTpro [N-Term]	1.29888e-06	5.04899e-05	1	1	4	P60468	P60468 [1-16]	P60468 1xMet-loss [N-Term]	P60468	0	1674.87																																																	No Quan Labels	High	High	High	High	High	High	High	High	High	High	High	High	High	1.913e-05	1.971e-06	2.9
FALSE	High	[-].MPGHLQEGFGCVVTNR.[F]	1xCarbamidomethyl [C11]; 1xMet-loss [N-Term]; 1xTMTpro [N-Term]	7.17066e-08	5.04899e-05	2	4	7	Q8NC51-1; Q8NC51-3	Q8NC51-1 [1-16]; Q8NC51-3 [1-16]	Q8NC51-1 1xMet-loss [N-Term]; Q8NC51-3 1xMet-loss [N-Term]	Q8NC51-1; Q8NC51-2; Q8NC51-3; Q8NC51-4	0	1975.01																																																	No Quan Labels	High	High	High	High	High	High	High	High	High	High	High	High	High	1.913e-05	1.39e-07	4.35
FALSE	High	[-].MPGGLLLGDVAPNFEANTTVGR.[I]	1xMet-loss [N-Term]; 1xTMTpro [N-Term]	2.73061e-10	5.04899e-05	1	1	2	P30041	P30041 [1-22]	P30041 1xMet-loss [N-Term]	P30041	0	2402.3																																																	No Quan Labels	High	High	High	High	High	High	High	High	High	High	High	High	High	1.913e-05	8.471e-10	4.66
FALSE	High	[K].MPEEEDEAPVLDVR.[Y]	1xTMTpro [N-Term]	4.65842e-05	5.04899e-05	1	1	1	Q9UKL0	Q9UKL0 [467-480]		Q9UKL0	0	1932.95	0.956	0.948	-0.07	-0.08	0.999698	0.999952	103.3	98.7	97.9	6.7	3.42	4.47	114.5	98.7	100.9	104.5	102	96.6	94.4	99.7	98.3	96.3	102.3	91.8	364.5	314.1	321	332.7	324.6	307.5	300.3	317.2	313	306.5	325.5	292.3	296.4	314.1	263.9	195.8	252.6	206.4	234	231.8	297.8	291.4	228.7	159.9		High	High	High	High	High	High	High	High	High	High	High	High	High	1.913e-05	5.229e-05	2.63
FALSE	High	[R].MPDGPVALEESYSAVMGIVSEVEQYVK.[V]	1xTMTpro [K27]; 1xTMTpro [N-Term]	1.05893e-06	5.04899e-05	1	1	1	Q14204	Q14204 [1026-1052]		Q14204	0	3535.82	1.036	1.082	0.05	0.11	0.999698	0.955029	96.2	99.6	104.1	6.46	14.07	4.21	99.9	91.3	91.9	104.1	84.7	118.8	96.6	102	106.7	103.9	96.5	103.6	26.9	24.6	24.8	28	22.8	32	26	27.4	28.7	28	26	27.9	21.9	24.6	20.3	16.5	17.8	21.5	20.3	20.1	27.3	26.6	18.3	15.2		High	High	High	High	High	High	High	High	High	High	High	High	High	1.913e-05	1.634e-06	3.97
FALSE	High	[K].MPACNIMLLGAQR.[K]	1xCarbamidomethyl [C4]; 1xTMTpro [N-Term]	0.000132354	5.04899e-05	1	4	1	Q8WWY3	Q8WWY3 [244-256]		Q8WWY3-4; Q8WWY3; Q8WWY3-2; Q8WWY3-3	0	1778.94	0.979	1.096	-0.03	0.13	0.999698	0.791131	97.6	95.5	106.9	2.41	3.95	3.39	94.1	98.5	99.3	96.3	93.2	91.7	99.9	97.5	103.6	106.1	107.4	112.3	164.4	172.1	173.5	168.3	162.9	160.2	174.5	170.4	180.9	185.4	187.7	196.1	133.7	172.1	142.6	99	126.8	107.6	135.9	124.5	172.2	176.2	131.8	107.2		High	High	High	High	High	High	High	High	High	High	High	High	High	1.913e-05	0.0001358	3.52
FALSE	High	[R].MNYSDAIVWLK.[E]	1xTMTpro [K11]; 1xTMTpro [N-Term]	3.9753e-06	5.04899e-05	1	1	10	O43776	O43776 [391-401]		O43776	0	1948.09	1.197	1.064	0.26	0.09	0.152107	0.918811	92	110.1	97.9	7.2	4.82	3.58	92.9	83.9	92.1	100.1	105.1	109.2	112.2	117.8	91.5	98.3	98.5	98.6	1830.7	1653.5	1815.6	1973.4	2071	2152.7	2212.1	2322	1804.2	1937.6	1941	1943	1488.3	1653.5	1492.7	1161.7	1611.9	1445.1	1723.3	1697.3	1717	1841.9	1363.6	1062.6		High	High	High	High	High	High	High	High	High	High	High	High	High	1.913e-05	5.472e-06	4.19
FALSE	High	[R].MNVLADALK.[S]	1xTMTpro [K9]; 1xTMTpro [N-Term]	0.000214289	5.04899e-05	1	1	2	P62244	P62244 [4-12]		P62244	0	1582.95	1.154	1.104	0.21	0.14	0.340939	0.541171	92.1	106.3	101.7	9.22	2.59	2.85	90.7	91.9	89.2	108	105.8	100.6	106.7	105	99.8	97	103.7	101.8	233.3	236.5	229.5	277.7	272.1	258.7	274.4	270	256.8	249.6	266.8	261.9	189.6	236.5	188.7	163.5	211.8	173.7	213.8	197.4	244.4	237.2	187.4	143.3		High	High	High	High	High	High	High	High	High	High	High	High	High	1.913e-05	0.0002116	2.59
FALSE	High	[K].MNSEEEDEVWQVIIGAR.[A]	1xTMTpro [N-Term]	3.31828e-09	5.04899e-05	1	3	8	Q9NR28-1	Q9NR28-1 [124-140]		Q9NR28-1; Q9NR28-3; Q9NR28-2	0	2309.14	0.988	1.023	-0.02	0.03	0.999991	0.999952	99.6	98.5	101.9	3.32	7.19	1.09	99.4	94.7	98.6	102.7	96.5	99.3	94.8	110.8	101.1	99.2	101.4	101.6	448.1	426.9	444.3	462.8	434.8	447.4	427.2	499.3	455.8	447.2	457	458	364.3	426.9	365.3	272.4	338.4	300.4	332.8	365	433.8	425.1	321	250.5		High	High	High	High	High	High	High	High	High	High	High	High	High	1.913e-05	8.351e-09	5.27
FALSE	High	[K].MNQVEDEVFEEFCR.[E]	1xCarbamidomethyl [C13]; 1xTMTpro [N-Term]	0.000189644	5.04899e-05	1	1	1	Q14683	Q14683 [769-782]		Q14683	0	2135.97	0.984	0.977	-0.02	-0.03	0.999991	0.999952	101.3	99.7	98.9	4.51	2.02	7.17	94.2	98.6	103	104	98.9	101.7	96.8	99.5	95.1	96.8	100.1	111.2	205.3	215	224.6	226.7	215.8	221.8	211.2	217	207.5	211	218.3	242.4	166.9	215	184.7	133.5	167.9	148.9	164.5	158.6	197.4	200.6	153.4	132.6		High	High	High	High	High	High	High	High	High	High	High	High	High	1.913e-05	0.000189	4.15
FALSE	High	[R].MNPNSPSITYDISQLFDFIDDLADLSCLVYR.[A]	1xCarbamidomethyl [C27]; 1xOxidation [M1]; 1xTMTpro [N-Term]	2.26749e-07	5.04899e-05	1	1	5	P84090	P84090 [43-73]		P84090	0	3942.91	0.824	0.883	-0.28	-0.18	0.862377	0.950617	110.8	91.3	97.9	26.3	23.58	21.62	108.4	122.1	67.6	131.9	67.8	90.7	99.2	122	104.7	118.6	68.5	98.6	14.1	15.9	8.8	17.2	8.8	11.8	12.9	15.9	13.7	15.5	8.9	12.9	11.5	15.9	7.3	10.1	6.9	7.9	10.1	11.6	13	14.7	6.3	7		High	High	High	High	High	High	High	High	High	High	High	High	High	1.913e-05	3.986e-07	5.05
FALSE	High	[R].MNPNSPSITYDISQLFDFIDDLADLSCLVYR.[A]	1xCarbamidomethyl [C27]; 1xTMTpro [N-Term]	3.05243e-10	5.04899e-05	1	1	15	P84090	P84090 [43-73]		P84090	0	3926.92	1.071	1.017	0.1	0.02	0.923457	0.999952	97.2	104	98.8	9.48	7.4	4.64	96.8	97	92.2	113.8	91.3	102.5	105	108.9	101.8	95.4	102.1	93.1	238.9	239.3	227.6	280.8	225.4	253	259	268.8	251.2	235.3	251.8	229.7	194.2	239.3	187.1	165.3	175.4	169.8	201.8	196.4	239	223.7	176.9	125.6		High	High	High	High	High	High	High	High	High	High	High	High	High	1.913e-05	9.388e-10	6.3
FALSE	High	[R].MNIVPIVNTNDAVVPPAEPNSDLQGVNVISVK.[D]	1xTMTpro [K32]; 1xTMTpro [N-Term]	2.94005e-06	5.04899e-05	1	1	2	P54886	P54886 [213-244]		P54886	0	3952.17	1.003	1.05	0	0.07	0.999698	0.939241	98.3	98.6	103.2	8.14	7.26	4.26	95.2	90.1	98.1	109	96	98	95.6	110.9	107.4	101	96.8	101.9	221.4	209.5	228.2	253.5	223.2	227.8	222.2	257.8	249.7	234.9	225.2	237	180	209.5	187.6	149.2	173.7	152.9	173.1	188.5	237.6	223.3	158.2	129.6		High	High	High	High	High	High	High	High	High	High	High	High	High	1.913e-05	4.154e-06	5.1
FALSE	High	[R].MNLTQLYGSNTAGYIVCR.[G]	1xCarbamidomethyl [C17]; 1xTMTpro [N-Term]	1.0156e-06	5.04899e-05	1	1	1	Q12769	Q12769 [701-718]		Q12769	0	2365.2	0.95	0.971	-0.07	-0.04	0.999698	0.999952	102.7	97.6	99.7	4.97	5.05	4.36	94	101.8	104.9	104.5	95.9	91.4	100.1	102.6	100.4	99.8	107.5	97.1	181.7	196.6	202.6	201.9	185.2	176.5	193.3	198.2	194	192.7	207.6	187.7	147.7	196.6	166.6	118.8	144.2	118.5	150.6	144.9	184.6	183.2	145.9	102.6		High	High	High	High	High	High	High	High	High	High	High	High	High	1.913e-05	1.573e-06	4.42
FALSE	High	[R].MNLDPFSQYSDEEVWTSLELAHLK.[D]	1xTMTpro [K24]; 1xTMTpro [N-Term]	2.94084e-08	5.04899e-05	1	9	3	P33527	P33527 [1386-1409]		P33527-6; P33527-8; P33527-9; P33527-3; P33527; P33527-2; P33527-7; P33527-5; P33527-4	0	3460.76	0.974	0.939	-0.04	-0.09	0.999698	0.973673	103	100.3	96.7	4.92	2.36	3.75	99.6	96.8	105.9	107.4	97.1	102.7	99.6	100.7	94.6	102.6	95.2	97.8	249.2	242.3	265	268.7	242.8	257	249.1	251.9	236.6	256.8	238.2	244.7	202.6	242.3	217.9	158.2	189	172.5	194	184.1	225.2	244.1	167.4	133.8		High	High	High	High	High	High	High	High	High	High	High	High	High	1.913e-05	6.13e-08	4.45
FALSE	High	[R].MNLAIALTAAR.[Y]	1xTMTpro [N-Term]	6.25964e-05	5.04899e-05	1	2	2	P43304	P43304 [228-238]		P43304; P43304-2	0	1448.86	0.958	1.017	-0.06	0.02	0.999698	0.999952	100.8	96.6	102.6	7.9	7.24	9.12	88.9	104	106.4	97.6	99.8	89.5	93.3	105.4	96.1	95.4	114.2	109.4	66.2	77.5	79.2	72.7	74.3	66.6	69.5	78.4	71.5	71	85	81.4	53.8	77.5	65.1	42.8	57.8	44.7	54.1	57.3	68.1	67.5	59.7	44.5		High	High	High	High	High	High	High	High	High	High	High	High	High	1.913e-05	6.834e-05	4.35
FALSE	High	[K].MLVEAIMLLTATAPGR.[Q]	1xTMTpro [N-Term]	3.47471e-06	5.04899e-05	1	1	5	Q9BTY7	Q9BTY7 [288-303]		Q9BTY7	0	1991.14	0.976	0.995	-0.03	-0.01	0.999698	0.999952	101	98.6	100.4	5.43	2.05	1.89	95	99	103.4	107.7	100.2	99.8	95.8	97.8	100.9	100.4	102.1	97.7	187.1	195	203.7	212.2	197.4	196.6	188.7	192.7	198.8	197.7	201.2	192.4	152.1	195	167.5	124.9	153.6	132	147	140.8	189.2	188	141.3	105.2		High	High	High	High	High	High	High	High	High	High	High	High	High	1.913e-05	4.857e-06	4.2
FALSE	High	[K].MLVDDIGDVTITNDGATILK.[L]	1xTMTpro [K20]; 1xTMTpro [N-Term]	5.42704e-07	5.04899e-05	1	1	6	P17987	P17987 [44-63]		P17987	0	2712.5	1.031	1.002	0.04	0	0.999698	0.999952	98.9	102	99.1	1.19	2.66	0.42	98.5	99.1	98.1	100.8	99.3	103.8	99.9	104.7	98.4	99	99.5	99	1425.1	1434.4	1419.5	1458.2	1437.6	1502.1	1445.9	1515.4	1424.7	1432.3	1439.4	1432.2	1158.6	1434.4	1167.1	858.4	1118.9	1008.4	1126.4	1107.7	1355.8	1361.6	1011.2	783.2		High	High	High	High	High	High	High	High	High	High	High	High	High	1.913e-05	8.845e-07	4.41
FALSE	High	[-].MITSAAGIISLLDEDEPQLK.[E]	1xTMTpro [K20]; 1xTMTpro [N-Term]	6.71945e-08	5.04899e-05	1	2	8	Q99460	Q99460 [1-20]		Q99460-2; Q99460	0	2752.53	1.129	1.079	0.17	0.11	0.537512	0.725291	93.5	105.6	100.9	7.26	3.83	3.34	90	86.9	97.1	102	101.6	111.2	104.4	106.7	95.3	100	101.8	102.9	571.6	551.8	616.2	647.7	645.2	706	662.7	677.3	605.1	635.1	646	653.3	464.7	551.8	506.6	381.3	502.2	474	516.2	495.1	575.8	603.8	453.8	357.3		High	High	High	High	High	High	High	High	High	High	High	High	High	1.913e-05	1.311e-07	6.07
FALSE	High	[R].MLIAMVDVIFADVAQPDQTR.[I]	1xTMTpro [N-Term]	8.75488e-08	5.04899e-05	1	1	8	P22087	P22087 [225-244]		P22087	0	2537.34	1.258	1.061	0.33	0.09	0.0769889	0.886198	90.4	113.7	95.9	4.49	4.97	6.04	92.7	85.9	86.4	93.5	110.9	114.4	108.3	121.3	91.7	96.6	93.4	104.8	256.9	237.9	239.5	258.9	307.2	316.8	299.9	336.1	254.1	267.7	258.7	290.4	208.8	237.9	196.9	152.4	239.1	212.7	233.7	245.7	241.8	254.5	181.8	158.8		High	High	High	High	High	High	High	High	High	High	High	High	High	1.913e-05	1.669e-07	4.73
FALSE	High	[R].MLLADQGQSWK.[E]	1xOxidation [M1]; 1xTMTpro [K11]; 1xTMTpro [N-Term]	3.78348e-05	5.04899e-05	1	1	4	P09211	P09211 [20-30]		P09211	0	1901.04	0.932	0.908	-0.1	-0.14	0.985928	0.752204	105.7	98.4	95.9	4.58	9.49	2.1	108.1	99.9	102.2	110.1	88.9	102.6	109.9	93.5	99.1	95	94.7	95.9	221	204.2	208.9	225	181.7	209.8	224.5	191.1	202.5	194.2	193.5	195.9	179.7	204.2	171.8	132.5	141.4	140.8	174.9	139.7	192.7	184.6	135.9	107.1		High	High	High	High	High	High	High	High	High	High	High	High	High	1.913e-05	4.317e-05	3.26
FALSE	High	[R].MLLADQGQSWK.[E]	1xTMTpro [K11]; 1xTMTpro [N-Term]	4.44367e-06	5.04899e-05	1	1	9	P09211	P09211 [20-30]		P09211	0	1885.05	1.069	1.098	0.1	0.13	0.917608	0.677923	94.7	101.2	104	12.17	12.63	4.35	96.8	85.3	93.5	113.4	83	104.3	99	113	96.4	106.5	104.8	104	2323.6	2047.7	2244.8	2724.1	1994.1	2505.2	2377.2	2714.4	2314.3	2556.3	2515.9	2498.3	1889	2047.7	1845.6	1603.7	1552	1681.8	1852	1984.1	2202.4	2430.2	1767.5	1366.3		High	High	High	High	High	High	High	High	High	High	High	High	High	1.913e-05	6.076e-06	2.86
FALSE	High	[K].MLGYFSLVGLLR.[L]	1xOxidation [M1]; 1xTMTpro [N-Term]	2.09182e-05	5.04899e-05	1	2	5	Q9Y262	Q9Y262 [268-279]		Q9Y262-2; Q9Y262	0	1688.97	0.944	0.975	-0.08	-0.04	0.992764	0.999952	102.8	97	100.2	7.77	2.98	4.9	97.9	92.8	107	109.9	96.1	97.2	92.8	99.7	108.9	100.6	98.9	98.1	120.6	114.2	131.7	135.3	118.4	119.6	114.3	122.8	134.1	123.9	121.8	120.8	98	114.2	108.3	79.6	92.1	80.3	89	89.8	127.7	117.8	85.5	66.1		High	High	High	High	High	High	High	High	High	High	High	High	High	1.913e-05	2.511e-05	3.24
FALSE	High	[K].MLGYFSLVGLLR.[L]	1xTMTpro [N-Term]	3.07973e-06	5.04899e-05	1	2	16	Q9Y262	Q9Y262 [268-279]		Q9Y262-2; Q9Y262	0	1672.98	1.098	1.005	0.13	0.01	0.808316	0.999952	96.7	106.2	97.2	10.23	9.47	3.88	103.1	89.1	107.8	88.1	97.4	121.5	104.3	106.2	91.1	99	98.4	94.3	864.8	747.2	904.3	739	816.9	1019.1	874.7	890.8	764.2	830.5	825.3	791	703	747.2	743.5	435.1	635.8	684.1	681.4	651.1	727.2	789.5	579.8	432.6		High	High	High	High	High	High	High	High	High	High	High	High	High	1.913e-05	4.346e-06	3.31
FALSE	High	[K].MLGLTVSLIQDAGR.[T]	1xTMTpro [N-Term]	2.86621e-05	5.04899e-05	1	1	4	Q9Y3E5	Q9Y3E5 [135-148]		Q9Y3E5	0	1778.02	0.977	0.996	-0.03	-0.01	0.999698	0.999952	100.9	98.6	100.5	7.37	6.81	4.06	99.2	91.1	101.7	109	94.3	91.7	102.1	106.2	97.6	99	106.9	101.1	303	278.2	310.6	332.9	287.9	280.2	311.7	324.2	298.1	302.3	326.6	308.8	246.4	278.2	255.3	196	224.1	188.1	242.9	237	283.7	287.4	229.4	168.9		High	High	High	High	High	High	High	High	High	High	High	High	High	1.913e-05	3.35e-05	3.83
FALSE	High	[K].MIFIPSSIAFLTTLER.[I]	1xTMTpro [N-Term]	3.59579e-05	5.04899e-05	1	1	2	Q8NBQ5	Q8NBQ5 [256-271]		Q8NBQ5	0	2143.22	0.947	0.979	-0.08	-0.03	0.999698	0.999952	102.5	97.1	100.4	4.53	5.87	6.32	95.2	102.4	105.9	103.7	89.8	97	98.1	103.7	105.4	107.6	96.7	94.6	370.2	398	411.7	403.1	349	377.2	381.4	402.9	409.6	418.2	375.8	367.7	301	398	338.4	237.3	271.6	253.2	297.1	294.5	389.8	397.6	264	201.1		High	High	High	High	High	High	High	High	High	High	High	High	High	1.913e-05	4.111e-05	3.58
FALSE	High	[K].MLESLLNSMSASVSLQK.[L]	1xTMTpro [K17]; 1xTMTpro [N-Term]	0.000150397	5.04899e-05	1	1	1	P50748	P50748 [583-599]		P50748	0	2446.35	1.013	0.983	0.02	-0.02	0.999698	0.999952	100.1	101.5	98.4	6.2	11.35	3.31	106.8	92	101.8	102.2	83.2	103.1	103.6	108.9	95	100.4	100.1	102.9	114.7	98.7	109.2	109.7	89.3	110.7	111.2	116.9	102	107.8	107.5	110.4	93.2	98.7	89.8	64.6	69.5	74.3	86.6	85.4	97.1	102.4	75.5	60.4		High	High	High	High	High	High	High	High	High	High	High	High	High	1.913e-05	0.0001528	3.91
FALSE	High	[R].MIEAVQNHIGSLNWGYR.[V]	1xTMTpro [N-Term]	9.29949e-08	5.04899e-05	1	7	21	Q16881-1	Q16881-1 [251-267]		Q16881-5; Q16881-1; Q16881-2; Q16881-4; Q16881-3; Q16881-7; Q16881-6	0	2292.19	1.07	0.994	0.1	-0.01	0.934917	0.999952	97.9	104.8	97.3	9.14	6.26	4.87	95.3	100.3	111.3	90.1	95.2	109.7	107.5	101.8	92.6	101.8	100.8	93.6	941.6	990.8	1099.9	889.9	940.8	1084.2	1062.4	1006.2	915.4	1006	995.7	925.4	765.5	990.8	904.3	523.9	732.3	727.8	827.7	735.5	871.2	956.4	699.5	506.1		High	High	High	High	High	High	High	High	High	High	High	High	High	1.913e-05	1.764e-07	5.3
FALSE	High	[R].MLAIYDGFDGFAK.[G]	1xTMTpro [K13]; 1xTMTpro [N-Term]	7.44196e-08	5.04899e-05	1	2	12	Q01813	Q01813 [443-455]		Q01813; Q01813-2	0	2056.11	1.205	1.203	0.27	0.27	0.131838	0.0897433	88	106.1	105.9	9.55	6	5.45	88.6	84.9	86.4	103.7	99.4	108.3	102.6	113.8	94.8	104.4	106.1	107	2033.4	1950.1	1984.5	2382.2	2282	2486.5	2356.6	2613.5	2176.6	2397.8	2435.6	2456	1653.1	1950.1	1631.6	1402.4	1776.1	1669.2	1835.9	1910.4	2071.4	2279.4	1711.1	1343.2		High	High	High	High	High	High	High	High	High	High	High	High	High	1.913e-05	1.436e-07	4.52
FALSE	High	[K].MIALVALLVEQSR.[S]	1xTMTpro [N-Term]	6.95977e-05	5.04899e-05	1	3	1	Q70CQ2	Q70CQ2 [2517-2529]		Q70CQ2; Q70CQ2-3; Q70CQ2-2	0	1747.05	0.972	0.995	-0.04	-0.01	0.999698	0.999952	101.1	98.3	100.6	6.4	7.11	16.7	96.4	96.8	107.4	108.3	88.7	97.8	105.3	100.4	80.1	112.1	114.9	91.7	35.2	35.4	39.3	39.6	32.4	35.7	38.5	36.7	29.3	41	42	33.5	28.6	35.4	32.3	23.3	25.2	24	30	26.8	27.9	39	29.5	18.3		High	High	High	High	High	High	High	High	High	High	High	High	High	1.913e-05	7.537e-05	2.85
FALSE	High	[R].MIAGQVLDINLAAEPK.[V]	1xTMTpro [K16]; 1xTMTpro [N-Term]	6.34684e-05	5.04899e-05	1	3	1	P07910-1	P07910-1 [74-89]		P07910-4; P07910-2; P07910-1	0	2291.33																																																	No Quan Values	High	High	High	High	High	High	High	High	High	High	High	High	High	1.913e-05	6.934e-05	4.34
FALSE	High	[R].MLAEDELRDAVLLVFANK.[Q]	1xTMTpro [K18]; 1xTMTpro [N-Term]	0.000267149	5.04899e-05	2	3	12	P61204; P84077	P61204 [110-127]; P84077 [110-127]		P61204; P84077; P61204-2	1	2655.5	1.019	1.055	0.03	0.08	0.999698	0.923164	97.6	99.4	103	10.31	16.63	5.43	94.2	100.8	88.6	112.4	95.2	79.2	103.5	118.8	95.1	99.6	106.1	106.7	304.2	325.5	286.3	363	307.5	255.9	334.2	383.6	307.3	321.7	342.6	344.8	247.3	325.5	235.4	213.7	239.3	171.8	260.4	280.4	292.4	305.8	240.7	188.5	Shared	High	High	High	High	High	High	High	High	High	High	High	High	High	1.913e-05	0.0002584	2.26
FALSE	High	[K].MLAAYLYEVSQLKD.[-]	1xTMTpro [K13]; 1xTMTpro [N-Term]	5.76086e-05	5.04899e-05	1	2	10	Q96KP4	Q96KP4 [462-475]		Q96KP4-2; Q96KP4	1	2252.25	1.123	1.023	0.17	0.03	0.621657	0.999952	95.3	107.1	97.6	7.6	3.46	5.54	95.1	91.6	94.2	108.1	105.7	101	107	109.8	91	93.7	100.2	102.4	228.2	219.7	226	259.4	253.4	242.3	256.7	263.4	218.3	224.7	240.4	245.6	185.5	219.7	185.8	152.7	197.3	162.7	200	192.5	207.7	213.6	168.9	134.3		High	High	High	High	High	High	High	High	High	High	High	High	High	1.913e-05	6.344e-05	2.81
FALSE	High	[R].MHPALSAFPSNIFYEGSLQNGVTAADR.[V]	1xTMTpro [N-Term]	0.000141738	5.04899e-05	1	2	1	Q92900	Q92900 [715-741]		Q92900-2; Q92900	0	3197.6																																																	No Quan Values	High	High	High	High	High	High	High	High	High	High	High	High	High	1.913e-05	0.0001446	2.36
FALSE	High	[R].MLLCEAVAAVMAK.[G]	1xCarbamidomethyl [C4]; 1xTMTpro [K13]; 1xTMTpro [N-Term]	4.4851e-06	5.04899e-05	1	2	6	P54136-1	P54136-1 [635-647]		P54136-1; P54136-2	0	2015.13	0.982	1.059	-0.03	0.08	0.999698	0.927921	98.6	96.9	104.5	10.35	9.13	15.16	97.4	96.2	115.7	92.4	89.6	110	93.2	96.9	95.2	119	110.3	84.2	154.3	152.4	183.3	146.5	142	174.3	147.6	153.6	150.9	188.5	174.8	133.4	125.4	152.4	150.7	86.2	110.5	117	115	112.3	143.6	179.2	122.8	73		High	High	High	High	High	High	High	High	High	High	High	High	High	1.913e-05	6.118e-06	3.94
FALSE	High	[K].MILFAFGSALAQAR.[L]	1xTMTpro [N-Term]	7.75469e-06	5.04899e-05	1	1	10	Q9BZE1	Q9BZE1 [313-326]		Q9BZE1	0	1800.02	1.017	1.01	0.02	0.01	0.999698	0.999952	99.1	100.8	100.1	9.99	4.6	2.08	90.2	97.7	113.9	97.9	96.6	99.8	107.3	99.2	99.6	97.9	97.8	102.2	198.1	214.4	250	214.8	211.9	218.9	235.6	217.7	218.6	214.8	214.5	224.2	161	214.4	205.6	126.5	164.9	147	183.5	159.1	208.1	204.2	150.7	122.6		High	High	High	High	High	High	High	High	High	High	High	High	High	1.913e-05	1.012e-05	3.55
FALSE	High	[R].MLLGAEAVGLVK.[E]	1xTMTpro [K12]; 1xTMTpro [N-Term]	0.000157408	5.04899e-05	1	3	2	Q9NW15-1	Q9NW15-1 [79-90]		Q9NW15-2; Q9NW15-5; Q9NW15-1	0	1809.12	1.053	1.069	0.07	0.1	0.975372	0.946581	96.1	101.2	102.8	8.39	8.96	6.09	87.9	94.1	107.3	98.3	98.1	91.9	104.6	113.3	106.5	101.6	104.1	92.4	102.8	110	125.5	114.9	114.6	107.5	122.3	132.4	124.5	118.8	121.7	108	83.6	110	103.1	67.6	89.2	72.2	95.2	96.8	118.5	112.9	85.5	59.1		High	High	High	High	High	High	High	High	High	High	High	High	High	1.913e-05	0.0001591	4.18
FALSE	High	[K].MIINEELMASLDQPTQTVVMHR.[T]	1xTMTpro [N-Term]	3.60746e-09	5.04899e-05	1	3	2	Q99613	Q99613 [825-846]		Q99613-2; B5ME19; Q99613	0	2860.47	1.059	1.013	0.08	0.02	0.948259	0.999952	97.6	103.4	98.9	4.17	2.46	3.41	93.8	97.9	97.6	103.8	100.2	105.3	101.8	105.2	94.2	98	100.1	102	367.4	383.4	382.2	406.3	392.4	412.3	398.8	412	368.8	383.9	391.9	399.6	298.7	383.4	314.3	239.2	305.4	276.8	310.7	301.2	351	364.9	275.3	218.5		High	High	High	High	High	High	High	High	High	High	High	High	High	1.913e-05	8.992e-09	6.79
FALSE	High	[K].MLTESGDPEEEEEEEEELVDPLTTVR.[E]	1xTMTpro [N-Term]	8.71526e-10	5.04899e-05	1	2	1	P07919	P07919 [9-34]		P07919; A0A096LP55	0	3309.54	1.108	1.099	0.15	0.14	0.762993	0.829068	93.5	103.7	102.8	7.13	4.41	7.67	89.3	96.2	89.9	103.8	98.5	109.4	102	104.1	110.5	91.8	100.3	104.2	79.3	85.4	79.8	92.1	87.4	97.1	90.5	92.4	98	81.5	89	92.5	64.4	85.4	65.6	54.2	68	65.2	70.5	67.5	93.3	77.5	62.5	50.6		High	High	High	High	High	High	High	High	High	High	High	High	High	1.913e-05	2.453e-09	4.86
FALSE	High	[K].MLSSGVCTSTVQLPGK.[V]	1xCarbamidomethyl [C7]; 1xTMTpro [K16]; 1xTMTpro [N-Term]	5.13295e-05	5.04899e-05	1	3	4	Q8TC12	Q8TC12 [27-42]		Q8TC12-2; Q8TC12; Q8TC12-3	0	2273.25	0.952	0.993	-0.07	-0.01	0.999698	0.999952	101.9	97	101.2	3.91	3.58	5.21	95.2	103	103	103.3	93.5	97.6	98.4	102.1	101.6	105.8	103	93.5	179	193.7	193.8	194.3	175.9	183.6	185.2	192	191	199	193.7	175.9	145.6	193.7	159.3	114.4	136.9	123.3	144.3	140.3	181.8	189.2	136.1	96.2		High	High	High	High	High	High	High	High	High	High	High	High	High	1.913e-05	5.702e-05	3.09
FALSE	High	[K].MLSQPYLLDPSITLGQYVQPQGVSVVDFVR.[F]	1xTMTpro [N-Term]	1.45228e-09	5.04899e-05	1	2	3	P43897	P43897 [283-312]		P43897-2; P43897	0	3653.96	1.075	1.127	0.1	0.17	0.887596	0.475408	93.7	100.7	105.6	9.51	3.75	1.59	88.8	92.4	94	109.5	93.3	99.9	101.4	100.5	103.3	104.1	106.8	106.1	246.9	257.1	261.3	304.5	259.5	278	282	279.5	287.2	289.5	297.1	295	200.7	257.1	214.9	179.3	202	186.6	219.7	204.3	273.3	275.2	208.8	161.3		High	High	High	High	High	High	High	High	High	High	High	High	High	1.913e-05	3.91e-09	7.12
FALSE	High	[R].MLSFQGLAELAHR.[E]	1xTMTpro [N-Term]	2.74923e-05	5.04899e-05	1	1	4	O15294	O15294 [18-30]		O15294	0	1776.97	0.881	0.91	-0.18	-0.14	0.867628	0.895509	107.5	94.7	97.8	8.03	10.41	5.84	117	96	107.9	107.3	93	80	103	96.6	96.7	95.1	108.1	99.2	74.5	61.1	68.7	68.3	59.2	50.9	65.6	61.5	61.5	60.5	68.8	63.2	60.6	61.1	56.5	40.2	46.1	34.2	51.1	45	58.5	57.5	48.3	34.5		High	High	High	High	High	High	High	High	High	High	High	High	High	1.913e-05	3.22e-05	3.13
FALSE	High	[R].MISDLIAGGIQPLQNLSVLK.[Q]	1xTMTpro [K20]; 1xTMTpro [N-Term]	2.44189e-06	5.04899e-05	1	2	3	O43708	O43708 [101-120]		O43708-2; O43708	0	2718.61																																																	No Quan Values	High	High	High	High	High	High	High	High	High	High	High	High	High	1.913e-05	3.505e-06	3
FALSE	High	[K].MISDAIPELK.[A]	1xTMTpro [K10]; 1xTMTpro [N-Term]	0.000106242	5.04899e-05	1	2	4	P40926	P40926 [315-324]		P40926; P40926-2	0	1725.01	1.126	1.137	0.17	0.19	0.625116	0.35763	91.9	103.5	104.5	10.31	1.98	2.72	89.6	84.6	92.1	107	101.1	104.5	103.4	100.1	103.9	102.7	102.4	108.5	830.4	784.1	853.4	991.5	937.4	968.7	958.9	928.1	963	951.8	949.5	1006.1	675.1	784.1	701.6	583.7	729.6	650.3	747	678.4	916.5	904.8	667	550.2		High	High	High	High	High	High	High	High	High	High	High	High	High	1.913e-05	0.0001111	3.62
FALSE	High	[R].MLSAVSQQVQCIQEALR.[E]	1xCarbamidomethyl [C11]; 1xTMTpro [N-Term]	3.97638e-07	5.04899e-05	1	1	2	Q14204	Q14204 [1967-1983]		Q14204	0	2265.2																																																	No Quan Values	High	High	High	High	High	High	High	High	High	High	High	High	High	1.913e-05	6.656e-07	5.03
FALSE	High	[-].MPMFIVNTNVPR.[A]	1xMet-loss [N-Term]; 1xTMTpro [N-Term]	9.73385e-06	5.04899e-05	1	1	15	P14174	P14174 [1-12]	P14174 1xMet-loss [N-Term]	P14174	0	1591.89																																																	No Quan Labels	High	High	High	High	High	High	High	High	High	High	High	High	High	1.913e-05	1.245e-05	4.15
FALSE	High	[K].MISATEGPVK.[A]	1xTMTpro [K10]; 1xTMTpro [N-Term]	1.42378e-05	5.04899e-05	1	1	2	Q6P9B6	Q6P9B6 [113-122]		Q6P9B6	0	1640.95	1.119	1.222	0.16	0.29	0.726438	0.0479665	89.8	100.4	109.8	13.03	7.13	4.18	95.5	78.8	83.1	104.7	103.4	106.2	90.6	96	108.7	106.7	117.1	109.1	136.6	112.7	118.8	149.7	147.9	151.8	129.6	137.3	155.4	152.5	167.5	156	111	112.7	97.7	88.1	115.1	101.9	101	100.4	147.9	145	117.7	85.3		High	High	High	High	High	High	High	High	High	High	High	High	High	1.913e-05	1.76e-05	3.25
FALSE	High	[K].MIQVVDEIDSITTLPDLTPLFISIDPER.[D]	1xTMTpro [N-Term]	7.72354e-08	5.04899e-05	1	1	7	O75880	O75880 [180-207]		O75880	0	3474.86	0.998	0.952	0	-0.07	0.999698	0.999952	101.7	101.5	96.8	1.79	4.5	4.74	101.5	100.9	98.3	102.4	96	101.7	100.3	107.1	97.3	104.7	95.4	94.4	278	276.1	269	280.4	262.9	278.3	274.6	293.1	266.3	286.6	261.2	258.4	226	276.1	221.1	165.1	204.6	186.8	213.9	214.2	253.4	272.4	183.5	141.3		High	High	High	High	High	High	High	High	High	High	High	High	High	1.913e-05	1.484e-07	4.76
FALSE	High	[K].MIQTPDADLDVTNIIQADEPTTLTTNALDLNSVLGK.[D]	1xTMTpro [K36]; 1xTMTpro [N-Term]	5.08671e-11	5.04899e-05	1	1	1	Q13155	Q13155 [79-114]		Q13155	0	4449.36	1.164	0.989	0.22	-0.02	0.266042	0.999952	95.1	110.8	94.1	6.82	1.99	4.82	97.7	86.6	93.2	101.6	109.5	112.7	108.8	113.1	92.6	96.1	99.4	88.8	335.6	297.5	320.1	349.3	376.2	387.2	373.7	388.7	318.2	330.4	341.5	305.2	272.9	297.5	263.2	205.6	292.8	259.9	291.2	284.1	302.8	314.1	239.9	166.9		High	High	High	High	High	High	High	High	High	High	High	High	High	1.913e-05	1.818e-10	7.46
FALSE	High	[-].MLQTLYDYFWWER.[L]	1xTMTpro [N-Term]	1.1993e-05	5.04899e-05	1	1	9	Q96G23	Q96G23 [1-13]		Q96G23	0	2155.06	0.958	0.993	-0.06	-0.01	0.999698	0.999952	101.7	97.4	100.9	4.39	2.15	3.05	101.6	99	109	100.2	96.4	94.3	96.9	99.4	98.1	101.4	104.9	98.8	784.3	764.3	841.7	773.9	744.2	728.6	748.3	767.7	757.8	783.4	810.4	763.5	637.6	764.3	692	455.6	579.2	489.1	583	561.1	721.1	744.8	569.3	417.5		High	High	High	High	High	High	High	High	High	High	High	High	High	1.913e-05	1.506e-05	3.42
FALSE	High	[R].MLQDDDDTVHLPFEGGSLLQIPVK.[A]	1xTMTpro [K24]; 1xTMTpro [N-Term]	3.50711e-06	5.04899e-05	1	11	1	Q9Y6M7-13	Q9Y6M7-13 [1045-1068]		Q9Y6M7-1; Q9Y6M7-9; Q9Y6M7-2; Q9Y6M7-6; Q9Y6M7-13; Q9Y6M7-8; Q9Y6M7-7; Q9Y6M7-4; Q9Y6M7-12; Q9Y6M7-5; Q9Y6M7-3	0	3275.75	1.011	0.994	0.02	-0.01	0.999698	0.999952	99.8	100.9	99.2	10.87	9.4	8.23	97.3	102.2	89.9	116	97.6	87.3	108.8	104.2	100.8	97.4	89.4	109.1	110.3	115.8	101.8	131.5	110.5	98.9	123.3	118.1	114.3	110.3	101.3	123.6	89.7	115.8	83.7	77.4	86	66.4	96.1	86.3	108.7	104.9	71.2	67.6		High	High	High	High	High	High	High	High	High	High	High	High	High	1.913e-05	4.894e-06	4.22
FALSE	High	[K].MLPVDEFLPVMFDK.[H]	1xTMTpro [K14]; 1xTMTpro [N-Term]	5.81427e-05	5.04899e-05	1	1	1	Q8NBJ5	Q8NBJ5 [518-531]		Q8NBJ5	0	2289.25	0.95	1.146	-0.07	0.2	0.999698	0.358943	96.9	92.1	111	8.36	9.82	13.65	99.1	88.5	92.8	107.2	76.5	94.8	87.7	95	102.4	117.1	135.8	103.2	180.8	161.5	169.4	195.6	139.5	172.9	159.9	173.2	186.9	213.6	247.7	188.2	147	161.5	139.3	115.1	108.6	116.1	124.6	126.6	177.8	203.1	174	102.9		High	High	High	High	High	High	High	High	High	High	High	High	High	1.913e-05	6.399e-05	3.73
FALSE	High	[R].MLPTIIADNAGYDSADLVAQLR.[A]	1xTMTpro [N-Term]	3.09507e-09	5.04899e-05	1	2	5	P78371-1	P78371-1 [445-466]		P78371-2; P78371-1	0	2651.4	1.1	1.12	0.14	0.16	0.751082	0.576655	93.2	102.4	104.4	8.39	9.26	6.49	88.5	89.5	96.8	105.7	92.4	98.9	105.9	114.7	92.3	102.8	105.8	106.6	339.4	343.3	371.5	405.5	354.7	379.6	406.3	440	354	394.6	405.8	409.2	275.9	343.3	305.5	238.7	276	254.8	316.5	321.6	336.9	375.1	285.1	223.8		High	High	High	High	High	High	High	High	High	High	High	High	High	1.913e-05	7.814e-09	4.96
FALSE	High	[K].MLNGLEDSIGLSK.[M]	1xTMTpro [K13]; 1xTMTpro [N-Term]	1.39254e-06	5.04899e-05	1	1	2	P42704	P42704 [1164-1176]		P42704	0	1985.12	0.997	0.967	0	-0.05	0.999698	0.999952	101.2	100.9	97.9	3.62	4.34	5.46	99.9	94.9	101.8	103.1	99	99.3	101.9	108.6	95.9	104.5	99.3	91.9	734.3	697.6	748.7	758.3	728	730	749.2	798	704.8	768.1	729.8	675.4	596.9	697.6	615.5	446.4	566.6	490	583.6	583.3	670.7	730.2	512.7	369.4		High	High	High	High	High	High	High	High	High	High	High	High	High	1.913e-05	2.096e-06	3.61
FALSE	High	[K].MISAEAPVLFAK.[A]	1xTMTpro [K12]; 1xTMTpro [N-Term]	0.000120784	5.04899e-05	1	6	1	Q13952-1	Q13952-1 [60-71]		Q13952-6; Q13952-7; Q13952-5; Q13952-3; Q13952-2; Q13952-1	0	1885.11	1.058	1.032	0.08	0.04	0.968932	0.999703	97.1	102.7	100.2	6.13	4.88	5.44	93.1	91.5	100.4	104	105	99.5	99.6	110.1	100.5	92.2	105.3	98.9	186.8	183.6	201.5	208.8	210.7	199.7	200	221	201.7	185.2	211.4	198.7	151.9	183.6	165.7	122.9	164	134.1	155.8	161.5	192	176	148.5	108.6		High	High	High	High	High	High	High	High	High	High	High	High	High	1.913e-05	0.0001251	3.28
FALSE	High	[-].MPNSEPASLLELFNSIATQGELVR.[S]	1xMet-loss [N-Term]; 1xTMTpro [N-Term]	1.40584e-09	5.04899e-05	1	1	1	P23381	P23381 [1-24]	P23381 1xMet-loss [N-Term]	P23381	0	2789.5																																																	No Quan Labels	High	High	High	High	High	High	High	High	High	High	High	High	High	1.913e-05	3.798e-09	6.74
FALSE	High	[K].MPPYDEQTQAFIDAAQEAR.[N]	1xTMTpro [N-Term]	0.000127019	5.04899e-05	1	2	1	P14314	P14314 [356-374]		P14314-2; P14314	0	2485.2	0.975	1.002	-0.04	0	0.999698	0.999952	100.8	98.2	101	6.27	4.96	4.3	94.6	104.2	108.3	97	93	95.1	103.3	101	97.5	105.1	104.1	96.8	427.6	470.8	489.8	438.7	420.3	429.8	466.9	456.7	440.6	475	470.7	437.7	347.7	470.8	402.7	258.3	327.1	288.5	363.8	333.8	419.3	451.5	330.7	239.4		High	High	High	High	High	High	High	High	High	High	High	High	High	1.913e-05	0.0001307	4.45
FALSE	High	[-].MPPYTVVYFPVR.[G]	1xMet-loss [N-Term]; 1xTMTpro [N-Term]	2.85297e-05	5.04899e-05	1	1	26	P09211	P09211 [1-12]	P09211 1xMet-loss [N-Term]	P09211	0	1641.93																																																	No Quan Labels	High	High	High	High	High	High	High	High	High	High	High	High	High	1.913e-05	3.335e-05	3.35
FALSE	High	[-].MTELETAMGMIIDVFSR.[Y]	1xTMTpro [N-Term]	1.9971e-05	5.04899e-05	1	1	2	P25815	P25815 [1-17]		P25815	0	2248.13	1.018	0.921	0.03	-0.12	0.999698	0.941391	102.1	103.9	94	7.52	5.81	2.7	89.1	105.4	103.9	102.7	96.4	102.4	109.9	107.9	99.2	95.2	95	93	85.9	101.6	100.1	99	93	98.7	105.9	104.1	95.6	91.8	91.6	89.7	69.8	101.6	82.3	58.3	72.4	66.3	82.5	76.1	91	87.2	64.4	49.1		High	High	High	High	High	High	High	High	High	High	High	High	High	1.913e-05	2.404e-05	3.49
FALSE	High	[K].MTEEEVEMLVAGHEDSNGCINYEELVR.[M]	1xCarbamidomethyl [C19]; 1xTMTpro [N-Term]	6.1808e-08	5.04899e-05	1	1	3	P60660-2	P60660-2 [120-146]		P60660-2	0	3457.59	0.973	1.033	-0.04	0.05	0.999698	0.999952	99.8	97.1	103.1	12.67	8.48	6.68	95.2	95.4	100.7	122.8	92	104.3	85.7	98.8	99.7	109.4	102.8	93.1	93	93.1	98.4	120	89.9	101.8	83.7	96.5	97.4	106.9	100.4	91	75.6	93.1	80.9	70.6	69.9	68.3	65.2	70.5	92.7	101.6	70.5	49.7		High	High	High	High	High	High	High	High	High	High	High	High	High	1.913e-05	1.211e-07	7.02
FALSE	High	[K].MTEAQEDGQSTSELIGQFGVGFYSAFLVADK.[V]	1xTMTpro [K31]; 1xTMTpro [N-Term]	2.8205e-08	5.04899e-05	1	1	75	P14625	P14625 [178-208]		P14625	0	3933.97	1.426	1.143	0.51	0.19	0.000148551	0.26911	84.1	119.9	96.1	3.46	4.5	2.7	82	83.4	83.9	88.7	117.1	113.5	121.5	125.9	93.3	95.6	99.5	95.6	603.9	614.2	617.6	653.4	862.5	835.7	894.5	927.2	687.2	704.1	733.1	704	491	614.2	507.8	384.6	671.3	561	696.9	677.7	653.9	669.3	515	385		High	High	High	High	High	High	High	High	High	High	High	High	High	1.913e-05	5.9e-08	5.17
FALSE	High	[R].MTDQEAIQDLWQWR.[K]	1xOxidation [M1]; 1xTMTpro [N-Term]	5.70913e-06	5.04899e-05	1	2	3	P06748	P06748 [278-291]		P06748-2; P06748	0	2140.05	1.005	1.143	0.01	0.19	0.999698	0.285392	95.3	95.8	108.9	8.07	4.35	7.06	99.6	90.9	85.2	101.4	103	96	93.4	95.3	99.6	110.5	107.1	118.1	248.6	226.8	212.6	253.1	257.2	239.5	233.1	237.9	248.6	275.8	267.2	294.8	202.1	226.8	174.8	149	200.2	160.8	181.6	173.9	236.6	262.2	187.7	161.2		High	High	High	High	High	High	High	High	High	High	High	High	High	1.913e-05	7.631e-06	5.61
FALSE	High	[R].MTDQEAIQDLWQWR.[K]	1xTMTpro [N-Term]	1.55665e-06	5.04899e-05	1	2	8	P06748	P06748 [278-291]		P06748-2; P06748	0	2124.05	1.071	1.119	0.1	0.16	0.924391	0.58695	94.1	100.7	105.2	7.37	2.17	4.55	91.9	87.3	95.9	103.7	100.2	99.2	100.9	104.3	97.6	104.1	108.7	106.1	1700.5	1614	1774.3	1918.7	1853.6	1834.5	1865.6	1928.4	1805.3	1925.4	2010.8	1961.5	1382.5	1614	1458.8	1129.5	1442.7	1231.5	1453.4	1409.6	1718	1830.3	1412.7	1072.8		High	High	High	High	High	High	High	High	High	High	High	High	High	1.913e-05	2.327e-06	5.56
FALSE	High	[K].MTDLLEEGITVVENIYK.[N]	1xTMTpro [K17]; 1xTMTpro [N-Term]	0.000190505	5.04899e-05	1	1	1	O00186	O00186 [51-67]		O00186	0	2575.42	0.971	1.018	-0.04	0.03	0.999698	0.999952	100.3	97.5	102.2	8.09	5.74	5.06	102.8	99.6	112.1	92.2	89.5	101.9	100.5	96.2	93.9	105.2	104.2	101.9	126.5	122.6	137.9	113.4	110.1	125.3	123.7	118.3	115.5	129.4	128.2	125.4	102.8	122.6	113.3	66.8	85.7	84.1	96.4	86.5	109.9	123	90.1	68.6		High	High	High	High	High	High	High	High	High	High	High	High	High	1.913e-05	0.0001901	1.76
FALSE	High	[R].MTAEEMASDELK.[E]	1xTMTpro [K12]; 1xTMTpro [N-Term]	9.51069e-06	5.04899e-05	1	2	2	P23193	P23193 [223-234]		P23193-2; P23193	0	1963																																																	No Quan Values	High	High	High	High	High	High	High	High	High	High	High	High	High	1.913e-05	1.217e-05	3.57
FALSE	High	[K].MSVQPTVSLGGFEITPPVVLR.[L]	1xOxidation [M1]; 1xTMTpro [N-Term]	8.28052e-08	5.04899e-05	1	3	2	P06748	P06748 [81-101]		P06748-2; P06748-3; P06748	0	2547.42	0.987	1.028	-0.02	0.04	0.999698	0.994257	99.5	98.2	102.3	8.39	4.52	4.47	102.7	96.3	86	103.8	93.8	98.7	97.7	104.6	100.9	101.3	110.9	103.2	307.8	288.5	257.7	310.9	281.1	295.6	292.7	313.4	302.3	303.5	332.2	309.3	250.2	288.5	211.9	183	218.8	198.4	228	229.1	287.7	288.5	233.4	169.1		High	High	High	High	High	High	High	High	High	High	High	High	High	1.913e-05	1.583e-07	3.95
FALSE	High	[K].MSVQPTVSLGGFEITPPVVLR.[L]	1xTMTpro [N-Term]	1.13553e-09	5.04899e-05	1	3	18	P06748	P06748 [81-101]		P06748-2; P06748-3; P06748	0	2531.42	1.095	1.112	0.13	0.15	0.808312	0.648997	93.6	102.4	104	5.24	4.43	6.21	93.5	91.1	94.5	102.6	94.8	103.3	102.4	104.8	94.5	103	109.5	106	1652.5	1610.5	1670.2	1814.1	1675.3	1827.1	1810.7	1852.7	1670.9	1820.9	1936	1874.3	1343.4	1610.5	1373.2	1068	1303.9	1226.5	1410.6	1354.2	1590.1	1731	1360.1	1025.1		High	High	High	High	High	High	High	High	High	High	High	High	High	1.913e-05	3.125e-09	5.1
FALSE	High	[K].MSSYAFFVQTCR.[E]	1xCarbamidomethyl [C11]; 1xTMTpro [N-Term]	1.34672e-05	5.04899e-05	2	3	6	P26583; P09429	P26583 [13-24]; P09429 [13-24]		P26583; P09429; B2RPK0	0	1800.87	0.987	1.028	-0.02	0.04	0.999991	0.992395	99.5	98.2	102.3	6.9	13.66	2.3	90.3	103.6	98.8	105.8	103.2	77.2	106.4	96.7	107.8	104.1	104.1	102	610.6	700.5	668.3	715.6	698	521.9	719.4	653.9	728.8	703.8	703.7	689.7	496.4	700.5	549.5	421.3	543.3	350.4	560.5	478	693.5	669	494.4	377.2	Shared	High	High	High	High	High	High	High	High	High	High	High	High	High	1.913e-05	1.675e-05	4.81
FALSE	High	[R].MSSTIFSTGGK.[D]	1xTMTpro [K11]; 1xTMTpro [N-Term]	2.03446e-05	5.04899e-05	1	1	1	Q13177	Q13177 [18-28]		Q13177	0	1723.95																																																	No Quan Values	High	High	High	High	High	High	High	High	High	High	High	High	High	1.913e-05	2.448e-05	3.21
FALSE	High	[K].MSSTFIGNSTAIQELFK.[R]	1xTMTpro [K17]; 1xTMTpro [N-Term]	4.42309e-06	5.04899e-05	1	2	2	Q13509	Q13509 [363-379]		Q13509; Q13509-2	0	2482.35																																																	No Quan Values	High	High	High	High	High	High	High	High	High	High	High	High	High	1.913e-05	6.047e-06	3.25
FALSE	High	[K].MSSPLADAK.[R]	1xTMTpro [K9]; 1xTMTpro [N-Term]	0.000180413	5.04899e-05	1	3	1	P49790	P49790 [318-326]		P49790-3; P49790-2; P49790	0	1527.87	0.963	0.897	-0.05	-0.16	0.999698	0.798162	104.9	101	94.1	9.98	4.12	5.49	110.4	90.7	99.1	112.8	106.8	101.7	99.9	96.8	102.9	95.1	91.2	92.6	486.4	399.3	436.5	496.8	470.3	447.9	439.9	426.4	453.3	418.6	401.6	407.8	395.4	399.3	358.9	292.5	366	300.7	342.7	311.7	431.4	398	282.1	223		High	High	High	High	High	High	High	High	High	High	High	High	High	1.913e-05	0.0001809	3.3
FALSE	High	[R].MSSFGDFVALSDVCDVPTAK.[I]	1xCarbamidomethyl [C14]; 1xTMTpro [K20]; 1xTMTpro [N-Term]	3.77843e-07	5.04899e-05	1	2	5	P31939	P31939 [312-331]		P31939-2; P31939	0	2754.4	1.107	1.087	0.15	0.12	0.796301	0.751634	93.9	104	102.1	9.62	3.64	5.02	90.5	88.9	96.4	109.3	98.6	100.8	105.9	106	94.1	101.5	101.4	106.4	1111.9	1093.3	1185	1343.5	1211.7	1239.5	1302.1	1303.4	1157.1	1247.9	1246.9	1308.2	903.9	1093.3	974.3	790.9	943.1	832.1	1014.4	952.7	1101.1	1186.3	875.9	715.5		High	High	High	High	High	High	High	High	High	High	High	High	High	1.913e-05	6.352e-07	4.27
FALSE	High	[K].MSSELFTLTYGALVTQLCK.[D]	1xCarbamidomethyl [C18]; 1xTMTpro [K19]; 1xTMTpro [N-Term]	3.65763e-07	5.04899e-05	1	1	9	O43617-1	O43617-1 [14-32]		O43617-1	0	2770.5	0.911	0.992	-0.13	-0.01	0.927329	0.999952	103.3	94.1	102.5	5.11	5.89	0.98	96.2	100.9	107.2	106.9	87.8	93.2	101.1	96.1	103.4	102.9	101.2	103.2	520.8	546.2	580.2	578.4	474.9	504.2	546.9	520	559.6	556.7	547.6	558.2	423.4	546.2	477	340.5	369.6	338.5	426.1	380.1	532.5	529.2	384.7	305.3		High	High	High	High	High	High	High	High	High	High	High	High	High	1.913e-05	6.164e-07	4.49
FALSE	High	[R].MTGHQALINQVLFSPDSR.[I]	1xTMTpro [N-Term]	0.000111737	5.04899e-05	1	2	5	Q9NVX2	Q9NVX2 [368-385]		Q9NVX2-2; Q9NVX2	0	2318.22	0.89	1.051	-0.17	0.07	0.967726	0.995637	102	90.8	107.2	5.39	11.75	7.24	101.1	101.6	106.6	93.4	107.5	85.7	83.5	95	110.3	114.9	97.5	102.9	43.9	44.2	46.3	40.6	46.7	37.2	36.3	41.3	48	49.9	42.4	44.7	35.7	44.2	38.1	23.9	36.4	25	28.3	30.2	45.6	47.4	29.8	24.5		High	High	High	High	High	High	High	High	High	High	High	High	High	1.913e-05	0.0001164	2.8
FALSE	High	[K].MTGLVDEAIDTK.[S]	1xTMTpro [K12]; 1xTMTpro [N-Term]	1.34802e-06	5.04899e-05	1	2	1	P18206	P18206 [709-720]		P18206-2; P18206	0	1901.05																																																	No Quan Values	High	High	High	High	High	High	High	High	High	High	High	High	High	1.913e-05	2.037e-06	4.36
FALSE	High	[R].MTLADDVTLDDLIMAK.[D]	1xTMTpro [K16]; 1xTMTpro [N-Term]	9.65046e-07	5.04899e-05	1	2	1	P62191	P62191 [372-387]		P62191-2; P62191	0	2373.29																																																	No Quan Values	High	High	High	High	High	High	High	High	High	High	High	High	High	1.913e-05	1.503e-06	4.16
FALSE	High	[R].MTLDTLSIYETPSMGLLDK.[K]	1xTMTpro [K19]; 1xTMTpro [N-Term]	1.63623e-05	5.04899e-05	1	2	3	P55884	P55884 [441-459]		P55884-2; P55884	0	2736.47	1.142	1.055	0.19	0.08	0.574137	0.892803	93.8	107.2	99	5.76	5.61	7.58	97.2	90.8	91.3	102.5	98	109.9	105.5	111.2	89.6	105	104.2	94.9	514.9	481	483.7	542.7	519	581.8	558.7	589	474.3	555.8	551.7	502.3	418.6	481	397.7	319.5	403.9	390.6	435.3	430.6	451.4	528.4	387.6	274.7		High	High	High	High	High	High	High	High	High	High	High	High	High	1.913e-05	2.005e-05	4.42
FALSE	High	[-].MVGVKPVGSDPDFQPELSGAGSR.[L]	1xMet-loss [N-Term]; 1xTMTpro [K5]; 1xTMTpro [N-Term]	3.42748e-07	5.04899e-05	1	1	12	O43396	O43396 [1-23]	O43396 1xMet-loss [N-Term]	O43396	0	2807.52	0.991	0.988	-0.01	-0.02	0.999698	0.999952	100.7	99.8	99.5	5.98	3.21	2.34	100	100	98.1	111.5	97.4	96.2	100.8	103.2	95	100.3	98.3	99.3	484	483.9	474.8	539.6	471.4	465.9	488	499.6	459.9	485.5	475.8	480.8	393.5	483.9	390.4	317.6	366.9	312.8	380.2	365.2	437.7	461.5	334.3	263		High	High	High	High	High	High	High	High	High	High	High	High	High	1.913e-05	5.825e-07	3.9
FALSE	High	[-].MVGQLSEGAIAAIMQK.[G]	1xMet-loss [N-Term]; 1xTMTpro [K16]; 1xTMTpro [N-Term]	1.9009e-08	5.04899e-05	1	1	3	P27694	P27694 [1-16]	P27694 1xMet-loss [N-Term]	P27694	0	2124.23	0.924	0.88	-0.11	-0.18	0.970281	0.674257	107	98.9	94.1	5.25	2.24	3.99	102.3	101.8	111.6	111.9	98.5	99	95.9	101.3	95.6	99.2	90.6	92.5	322.8	321	352	353.1	310.8	312.4	302.5	319.5	301.6	312.9	285.8	291.7	262.4	321	289.4	207.9	241.9	209.7	235.6	233.5	287	297.5	200.8	159.6		High	High	High	High	High	High	High	High	High	High	High	High	High	1.913e-05	4.116e-08	6.07
FALSE	High	[-].MVFFTCNACGESVK.[K]	2xCarbamidomethyl [C6; C9]; 1xMet-loss [N-Term]; 1xTMTpro [K14]; 1xTMTpro [N-Term]	3.62921e-05	5.04899e-05	1	1	2	Q9NX58	Q9NX58 [1-14]	Q9NX58 1xMet-loss [N-Term]	Q9NX58	0	2127.09	0.989	1.02	-0.02	0.03	0.999698	0.999952	99.7	98.6	101.7	5.57	7.39	3.4	93.8	98.6	101.2	107.2	97.8	107.5	99.8	89.7	101	102.8	96.3	104.2	291.5	306.5	314.7	333.1	304.1	334.1	310.3	278.9	313.9	319.4	299.4	323.9	237	306.5	258.7	196.1	236.7	224.3	241.8	203.8	298.8	303.6	210.3	177.2		High	High	High	High	High	High	High	High	High	High	High	High	High	1.913e-05	4.147e-05	4.24
FALSE	High	[K].MVEPQYQELK.[S]	1xTMTpro [K10]; 1xTMTpro [N-Term]	2.87951e-05	5.04899e-05	1	1	2	O00625	O00625 [126-135]		O00625	0	1873.04	1.003	0.986	0	-0.02	0.999698	0.999952	100.4	100.7	98.9	10.43	6.94	4.37	101.8	96.6	93	117.2	93	97.7	101.2	109.5	92.1	97.9	97.6	102.5	842.1	799.6	769.8	970	769.4	808.9	837.6	906	762.1	810.1	807.5	848.4	684.6	799.6	632.9	571	598.8	543	652.5	662.3	725.3	770.1	567.3	464		High	High	High	High	High	High	High	High	High	High	High	High	High	1.913e-05	3.36e-05	4.01
FALSE	High	[K].MVEEVFSNAIDCLSDEDK.[K]	1xCarbamidomethyl [C12]; 1xTMTpro [K18]; 1xTMTpro [N-Term]	3.05192e-07	5.04899e-05	1	1	1	P42285	P42285 [419-436]		P42285	0	2709.32	1.048	0.997	0.07	0	0.985928	0.999952	98.5	103.3	98.2	7.61	4.31	1.32	98.1	96.1	93.9	110.8	102.3	101.1	99.8	109.8	95.9	97.2	98.8	96.3	219	214.5	209.6	247.4	228.5	225.7	222.9	245.1	214.1	216.9	220.6	215	178	214.5	172.3	145.6	177.8	151.5	173.7	179.1	203.8	206.2	155	117.6		High	High	High	High	High	High	High	High	High	High	High	High	High	1.913e-05	5.222e-07	6.19
FALSE	High	[-].MVAPVLETSHVFCCPNR.[V]	2xCarbamidomethyl [C13; C14]; 1xMet-loss [N-Term]; 1xTMTpro [N-Term]	1.02984e-06	5.04899e-05	1	7	1	Q6IA86-1	Q6IA86-1 [1-17]	Q6IA86-1 1xMet-loss [N-Term]	Q6IA86-7; Q6IA86-3; Q6IA86-1; Q6IA86-2; Q6IA86-4; Q6IA86-5; Q6IA86-6	0	2190.11																																																	No Quan Labels	High	High	High	High	High	High	High	High	High	High	High	High	High	1.913e-05	1.595e-06	4.29
FALSE	High	[K].MVADLVENSYSISVPIFK.[Q]	1xTMTpro [K18]; 1xTMTpro [N-Term]	8.31355e-06	5.04899e-05	1	2	16	Q00341-1	Q00341-1 [573-590]		Q00341-1; Q00341-2	0	2620.46	1.015	0.988	0.02	-0.02	0.999698	0.999952	99.9	101.4	98.7	3.14	6.71	3.97	97.5	101.1	100.1	105.2	89.8	102.1	102.1	104.7	94.8	103.7	97.5	101.4	919.9	953.8	944.2	991.9	847.3	963.5	963.6	987.3	894.6	977.8	919.5	956.6	747.9	953.8	776.3	584	659.5	646.8	750.7	721.7	851.3	929.6	646	523.2		High	High	High	High	High	High	High	High	High	High	High	High	High	1.913e-05	1.078e-05	4.27
FALSE	High	[K].MSQVAPSLSALIGEAVGAR.[L]	1xTMTpro [N-Term]	2.49967e-07	5.04899e-05	1	1	1	O00567	O00567 [289-307]		O00567	0	2161.2	1.174	1.135	0.23	0.18	0.371653	0.554616	90.6	106.5	102.9	3.07	6.54	2.56	89.2	92.1	87.5	93.7	97.8	102.2	110.9	112.1	101.9	107.3	103.8	101.5	122	125.9	119.7	128.1	133.7	139.7	151.6	153.3	139.4	146.8	142	138.9	99.2	125.9	98.4	75.4	104.1	93.8	118.1	112.1	132.7	139.6	99.8	75.9		High	High	High	High	High	High	High	High	High	High	High	High	High	1.913e-05	4.355e-07	3.32
FALSE	High	[R].MVAAATNNLCEAANAAVQGHASQEK.[L]	1xCarbamidomethyl [C10]; 1xTMTpro [K25]; 1xTMTpro [N-Term]	3.65805e-09	5.04899e-05	1	1	4	Q9Y490	Q9Y490 [2399-2423]		Q9Y490	0	3164.61	1.008	1.005	0.01	0.01	0.999698	0.999952	99.6	100.3	100.1	7.24	6.52	5.2	90.3	104.8	95.6	104.7	98.9	90.2	104.9	102.7	98.1	109	103.1	97.6	247.6	287.5	262.3	287.2	271.4	247.6	287.8	281.8	269.2	299	282.9	267.8	201.3	287.5	215.6	169.1	211.3	166.2	224.2	206	256.2	284.2	198.7	146.5		High	High	High	High	High	High	High	High	High	High	High	High	High	1.913e-05	9.128e-09	5.19
FALSE	High	[-].MTVLQEPVQAAIWQALNHYAYR.[D]	1xMet-loss [N-Term]; 1xTMTpro [N-Term]	5.3272e-07	5.04899e-05	1	2	4	P30260	P30260 [1-22]	P30260 1xMet-loss [N-Term]	P30260-2; P30260	0	2775.49																																																	No Quan Labels	High	High	High	High	High	High	High	High	High	High	High	High	High	1.913e-05	8.693e-07	4.4
FALSE	High	[R].MTTLFCINVLSEVCGQDITTK.[H]	2xCarbamidomethyl [C6; C14]; 1xTMTpro [K21]; 1xTMTpro [N-Term]	4.48935e-05	5.04899e-05	1	1	2	P30153	P30153 [499-519]		P30153	0	3038.59	0.716	1.018	-0.48	0.03	0.313301	0.999952	109.8	78.5	111.7	3.87	17.89	6.96	106.1	102.2	111	110.6	73.3	98.8	65.5	82	124	106.3	108.7	111.7	17.5	16.9	18.3	18.3	12.1	16.3	10.8	13.5	20.5	17.6	18	18.4	14.2	16.9	15.1	10.8	9.4	11	8.4	9.9	19.5	16.7	12.6	10.1		High	High	High	High	High	High	High	High	High	High	High	High	High	1.913e-05	5.055e-05	2.45
FALSE	High	[R].MTQNPNYYNLQGISHR.[H]	1xTMTpro [N-Term]	1.76449e-06	5.04899e-05	1	1	6	O75643-1	O75643-1 [1764-1779]		O75643-1	0	2240.12	0.945	0.943	-0.08	-0.09	0.994203	0.990057	103.9	98.1	98	4.13	5.65	1.85	98.6	108.5	105.9	102.3	90.6	100	103.6	96.6	97.6	100.9	96.7	98.7	252.5	277.7	271	262	232	256.1	265.3	247.4	249.8	258.3	247.5	252.6	205.3	277.7	222.8	154.2	180.6	171.9	206.7	180.8	237.8	245.6	173.9	138.1		High	High	High	High	High	High	High	High	High	High	High	High	High	1.913e-05	2.604e-06	4.23
FALSE	High	[K].MTPSNIAIVLGPNLLWAR.[N]	1xTMTpro [N-Term]	3.59579e-05	5.04899e-05	1	5	3	Q68EM7	Q68EM7 [394-411]		Q68EM7-5; Q68EM7-2; Q68EM7-3; Q68EM7; Q68EM7-6	0	2270.3	1.33	1.113	0.41	0.15	0.218549	0.840182	87.1	115.9	97	15.16	9.77	16.68	81.6	79.7	91.1	109.7	95.6	120.5	113.6	115.7	87.6	117.7	105.1	82	28.5	27.8	31.8	38.3	33.4	42	39.6	40.4	30.6	41.1	36.6	28.6	23.1	27.8	26.1	22.5	26	28.2	30.9	29.5	29.1	39	25.7	15.6		High	High	High	High	High	High	High	High	High	High	High	High	High	1.913e-05	4.12e-05	3.21
FALSE	High	[-K].MTNPAIQNDFSYYR.[R]	1xTMTpro [N-Term]	0.000173976	5.04899e-05	1	2	1	Q9NUQ9	Q9NUQ9 [147-160]		Q9NUQ9-2; Q9NUQ9	0	2023.99	1.036	1.124	0.05	0.17	0.985928	0.506128	94.9	98.3	106.7	1.11	4.79	9.01	94.7	97	96	96.9	92.2	98.1	101.7	102.7	91.3	109.8	112.3	107.1	145	148.5	146.9	148.3	141.2	150.1	155.7	157.2	139.7	168.1	171.9	164	117.9	148.5	120.8	87.3	109.9	100.8	121.3	114.9	132.9	159.8	120.7	89.7		High	High	High	High	High	High	High	High	High	High	High	High	High	1.913e-05	0.0001749	3.68
FALSE	High	[K].MTNGFSGADLTEICQR.[A]	1xCarbamidomethyl [C14]; 1xTMTpro [N-Term]	2.64303e-08	5.04899e-05	1	1	2	P55072	P55072 [678-693]		P55072	0	2104.01	1.237	1.088	0.31	0.12	0.102113	0.69398	90.2	111.6	98.2	9.44	9.07	8.36	91.7	85.9	84.9	103.8	120.5	110.1	109.4	96.3	92.7	111.5	97.3	95.9	427.6	400.6	396.1	483.8	561.7	513.6	510.2	449.1	432.5	519.9	453.5	447.2	347.6	400.6	325.7	284.8	437.2	344.8	397.4	328.3	411.6	494.2	318.6	244.6		High	High	High	High	High	High	High	High	High	High	High	High	High	1.913e-05	5.561e-08	4.81
FALSE	High	[K].MTLVASEDYGDTLAAIQGLLK.[K]	1xTMTpro [K21]; 1xTMTpro [N-Term]	2.03809e-09	5.04899e-05	2	3	8	Q13813-3; Q13813	Q13813-3 [1870-1890]; Q13813 [1890-1910]		Q13813-3; Q13813; Q13813-2	0	2817.56	1.119	1.211	0.16	0.28	0.659561	0.0724397	90.1	100.8	109.1	4.97	2.88	3.26	90.7	85.5	90.3	96.5	97	102.6	99.9	103.4	103.7	108.1	111.2	111.1	1540	1451.1	1533.7	1638.2	1647.5	1742.5	1696.8	1756.4	1760.5	1835.4	1887.8	1887.1	1251.9	1451.1	1260.9	964.4	1282.3	1169.7	1321.9	1283.8	1675.4	1744.8	1326.3	1032	Shared	High	High	High	High	High	High	High	High	High	High	High	High	High	1.913e-05	5.335e-09	5.37
FALSE	High	[R].MTVVQAYINEK.[H]	1xTMTpro [K11]; 1xTMTpro [N-Term]	1.12391e-05	5.04899e-05	1	6	4	P20020	P20020 [485-495]		P20020-3; P20020-6; P20020-4; P20020-2; P20020-5; P20020	0	1904.08	1.056	1.022	0.08	0.03	0.967726	0.999952	97.5	102.9	99.6	5.11	6.32	3.07	94.2	94.1	99.1	104.7	96.7	103.5	100.5	112	97.1	100.3	95.6	102.3	880.9	880.2	927	978.8	904.2	968.2	940	1047.6	908.7	937.8	893.8	957	716.1	880.2	762.2	576.2	703.8	649.9	732.3	765.7	864.7	891.5	628	523.4		High	High	High	High	High	High	High	High	High	High	High	High	High	1.913e-05	1.42e-05	3.08
FALSE	High	[R].MHLPSPTDSNFYR.[A]	1xTMTpro [N-Term]	0.000169296	5.04899e-05	1	1	7	P00533-1	P00533-1 [987-999]		P00533-1	0	1868.93	1.092	1.034	0.13	0.05	0.853498	0.985516	96	104.8	99.3	3.3	3.62	1.62	92	99.5	95.3	97	105.2	99.5	108.7	104.7	99.8	99.2	97.6	101.5	639.1	691.5	662.1	674.1	730.8	691.4	755.2	727.7	693	688.9	677.7	704.9	519.6	691.5	544.4	396.8	568.8	464.1	588.3	531.9	659.5	654.9	476.1	385.5		High	High	High	High	High	High	High	High	High	High	High	High	High	1.913e-05	0.0001701	3.6
FALSE	High	[K].MSPLSIVTALVDK.[I]	1xTMTpro [K13]; 1xTMTpro [N-Term]	0.000213323	5.04899e-05	1	4	7	Q9Y305-1	Q9Y305-1 [139-151]		Q9Y305-2; Q9Y305-4; Q9Y305-3; Q9Y305-1	0	1982.19	1.113	1.199	0.15	0.26	0.752609	0.178306	90.6	100.8	108.6	4.82	6.75	12.57	90.9	87.5	97.8	90	95.4	106.3	107.3	94.7	114.8	121.7	102.4	91.1	81.5	78.4	87.6	80.6	85.4	95.3	96.1	84.9	102.8	109.1	91.8	81.7	66.2	78.4	72.1	47.5	66.5	64	74.9	62	97.9	103.7	64.5	44.7		High	High	High	High	High	High	High	High	High	High	High	High	High	1.913e-05	0.0002101	3.5
FALSE	High	[KE].MSLSSMEVDVQAPR.[A]	1xTMTpro [N-Term]	3.21785e-05	5.04899e-05	1	2	1	Q8IVF2-1	Q8IVF2-1 [794-807]; [1619-1632]; [2609-2622]; [2774-2787]; [4094-4107]		Q8IVF2-3; Q8IVF2-1	0	1853.94																																																	No Quan Values	High	High	High	High	High	High	High	High	High	High	High	High	High	1.913e-05	3.725e-05	4.17
FALSE	High	[R].MQNNSSPSISPNTSFTSDGSPSPLGGIK.[R]	1xTMTpro [K28]; 1xTMTpro [N-Term]	2.99515e-06	5.04899e-05	1	2	3	Q9H0D6-1	Q9H0D6-1 [466-493]		Q9H0D6-1; Q9H0D6-2	0	3415.73	1.071	1.036	0.1	0.05	0.927329	0.999952	96.6	103.4	100	24.51	3	6.2	102	83.9	86.1	138.3	95.7	98.8	101.9	102	91.2	97.6	96.6	105.9	84.8	69.7	71.6	115	79.6	82.2	84.7	84.8	75.9	81.2	80.3	88.1	69	69.7	58.9	67.7	62	55.2	66	62	72.2	77.2	56.4	48.2		High	High	High	High	High	High	High	High	High	High	High	High	High	1.913e-05	4.224e-06	3.37
FALSE	High	[K].MQLMELAILNGTYR.[D]	1xTMTpro [N-Term]	1.70808e-06	5.04899e-05	1	6	1	Q96PU8	Q96PU8 [192-205]		Q96PU8-5; Q96PU8; Q96PU8-8; Q96PU8-3; Q96PU8-9; Q96PU8-6	0	1957.06	0.977	1.031	-0.03	0.04	0.999698	0.999952	99.7	97.4	102.8	4.36	4.81	6.32	101.1	95.8	106.1	98.5	103.6	92.6	99.3	95.8	108.3	103.8	93	102.1	133.1	126.1	139.7	129.8	136.4	122	130.8	126.2	142.6	136.7	122.5	134.4	108.2	126.1	114.9	76.4	106.2	81.9	101.9	92.3	135.7	130	86	73.5		High	High	High	High	High	High	High	High	High	High	High	High	High	1.913e-05	2.533e-06	5.19
FALSE	High	[K].MQLLEIITTEK.[T]	1xTMTpro [K11]; 1xTMTpro [N-Term]	1.03389e-05	5.04899e-05	1	1	11	P40939	P40939 [506-516]		P40939	0	1927.14	1.048	1.061	0.07	0.09	0.983062	0.879287	96.5	101.1	102.4	4.7	1.15	3.95	95.5	89.4	97.5	100	101.1	101.1	100	102.8	102.7	108.8	102	99.1	820.8	768.4	837.4	858.9	868.8	868.3	859.4	883.5	882.4	934.8	876.8	851.5	667.2	768.4	688.5	505.6	676.2	582.9	669.5	645.8	839.7	888.6	616	465.7		High	High	High	High	High	High	High	High	High	High	High	High	High	1.913e-05	1.314e-05	4.21
FALSE	High	[K].MQHLNPDPQLIPEQITTDITPECLVSPR.[Y]	1xCarbamidomethyl [C23]; 1xTMTpro [N-Term]	7.51138e-08	5.04899e-05	1	3	2	Q96AC1	Q96AC1 [498-525]		Q96AC1-3; Q96AC1; Q96AC1-2	0	3546.83	0.987	0.962	-0.02	-0.06	0.999698	0.999952	101.8	100.4	97.9	3.16	4.7	4.39	97.1	104	101.1	103.8	95.4	100	106.9	102.1	98.9	101.3	98.1	91.3	177.4	190	184.6	189.5	174.3	182.7	195.2	186.4	180.6	185	179.2	166.8	144.2	190	151.8	111.6	135.7	122.6	152.1	136.3	171.9	175.8	125.9	91.2		High	High	High	High	High	High	High	High	High	High	High	High	High	1.913e-05	1.447e-07	4.63
FALSE	High	[K].MQFWPASYLCFR.[L]	1xCarbamidomethyl [C10]; 1xTMTpro [N-Term]	0.000271979	5.04899e-05	1	2	3	Q9BQG0	Q9BQG0 [296-307]		Q9BQG0; Q9BQG0-2	0	1909.94	1.015	1.033	0.02	0.05	0.999698	0.989345	98.4	99.9	101.7	17.62	10.79	9.16	96.9	95.5	122.6	80.7	93.3	115.9	92.4	102.3	93.7	110.2	105.4	91.1	216.8	213.7	274.4	180.5	208.7	259.3	206.8	228.9	209.7	246.6	236	203.8	176.3	213.7	225.6	106.3	162.5	174	161.1	167.3	199.6	234.5	165.8	111.5		High	High	High	High	High	High	High	High	High	High	High	High	High	1.913e-05	0.0002634	2.69
FALSE	High	[K].MQFESSSYEGYFLACEK.[E]	1xCarbamidomethyl [C15]; 1xTMTpro [K17]; 1xTMTpro [N-Term]	7.90424e-07	5.04899e-05	1	2	7	Q14116	Q14116 [149-165]		Q14116; Q14116-2	0	2684.29	0.981	1.058	-0.03	0.08	0.999698	0.892803	98.7	96.8	104.4	7.46	8.8	0.95	92.7	97.4	98.8	110.2	86.8	92.3	100.2	106	103.7	102.9	103.8	105.3	664.7	698.7	708.4	790.6	622.3	662.4	718.9	760.1	744.2	738	744.3	755	540.4	698.7	582.5	465.4	484.4	444.7	560.1	555.6	708.2	701.6	522.9	412.9		High	High	High	High	High	High	High	High	High	High	High	High	High	1.913e-05	1.249e-06	4.97
FALSE	High	[R].MQEVYNFNAINNSEIR.[F]	1xTMTpro [N-Term]	1.32337e-07	5.04899e-05	1	2	2	P09960-1	P09960-1 [521-536]		P09960-4; P09960-1	0	2246.12	1.067	1.076	0.09	0.11	0.936248	0.794794	95.4	101.8	102.7	6.76	9.59	2.17	95.4	96.2	94.4	108.6	84.7	103.7	100.9	105.3	100	101.8	104.5	104.5	839.9	847.3	830.8	955.9	745.7	912.5	888.1	927	880.3	895.9	920.4	920.1	682.8	847.3	683.1	562.8	580.4	612.6	691.9	677.6	837.7	851.7	646.6	503.2		High	High	High	High	High	High	High	High	High	High	High	High	High	1.913e-05	2.437e-07	4.88
FALSE	High	[K].MQEHSDQVPVGNIPR.[S]	1xTMTpro [N-Term]	3.31789e-07	5.04899e-05	1	3	1	P33993-1	P33993-1 [237-251]		P33993-2; P33993-1; P33993-3	0	2011.04	0.967	0.962	-0.05	-0.06	0.999698	0.999952	102.4	99	98.5	7.82	5.5	3.21	105	94.3	98.6	112.7	108.6	96.4	98.3	98.5	99.5	98.3	92.4	97.4	467.6	419.6	439	501.6	483.4	429	437.5	438.4	442.8	437.8	411.4	433.7	380.1	419.6	361	295.3	376.2	288	340.9	320.4	421.4	416.2	289	237.2		High	High	High	High	High	High	High	High	High	High	High	High	High	1.913e-05	5.638e-07	5.54
FALSE	High	[R].MQEAMTQEVSDVFSDTTTPIK.[L]	1xTMTpro [K21]; 1xTMTpro [N-Term]	8.24261e-09	5.04899e-05	1	2	1	P18206	P18206 [587-607]		P18206-2; P18206	0	2966.5	1.205	1.285	0.27	0.36	0.220546	0.00381549	85.9	103.6	110.5	15.94	7.04	13.44	84.3	73.5	86.9	107.1	95.6	110.7	98.6	107.9	90.1	112.5	107.5	125.4	179.4	156.5	185	228	203.5	235.7	209.9	229.8	191.8	239.7	228.9	267.1	145.9	156.5	152.1	134.2	158.4	158.3	163.5	168	182.6	227.8	160.8	146.1		High	High	High	High	High	High	High	High	High	High	High	High	High	1.913e-05	1.914e-08	5.02
FALSE	High	[R].MQDTSVSFGYQLDLPK.[A]	1xTMTpro [K16]; 1xTMTpro [N-Term]	0.000163246	5.04899e-05	1	2	5	O96008	O96008 [294-309]		O96008-2; O96008	0	2437.29	1.179	1.155	0.24	0.21	0.439172	0.327331	90	106.1	103.9	16.43	10.18	5.91	78.5	86.6	94.4	114.3	86.7	105.9	107.3	108.8	98.8	99.3	109.8	109.7	181.2	200	218	264	200.2	244.6	247.8	251.4	228.2	229.5	253.7	253.4	147.3	200	179.2	155.4	155.8	164.2	193	183.8	217.2	218.1	178.2	138.6		High	High	High	High	High	High	High	High	High	High	High	High	High	1.913e-05	0.0001645	2.88
FALSE	High	[-].MPYQYPALTPEQK.[K]	1xMet-loss [N-Term]; 1xTMTpro [K13]; 1xTMTpro [N-Term]	1.88296e-06	5.04899e-05	1	1	32	P04075	P04075 [1-13]	P04075 1xMet-loss [N-Term]	P04075	0	2043.14	0.955	1.029	-0.07	0.04	0.999195	0.993144	100.5	96	103.5	8.2	9.47	3.41	103.8	96.1	93.7	112.1	84.2	100.8	103.3	90.3	102	101.1	103.6	109	8784.6	8139	7929.4	9489.8	7130.4	8534.8	8747.9	7645.3	8634.1	8563.1	8770.6	9231.7	7141.6	8139	6519.3	5586.6	5549.7	5729.4	6815.1	5588.4	8216.7	8140.4	6161.6	5048.8		High	High	High	High	High	High	High	High	High	High	High	High	High	1.913e-05	2.765e-06	4.72
FALSE	High	[K].MPSLEISAPK.[V]	1xTMTpro [K10]; 1xTMTpro [N-Term]	0.000172402	5.04899e-05	1	1	10	Q09666-1	Q09666-1 [4906-4915]		Q09666-1	0	1680.98	1.071	1.089	0.1	0.12	0.925656	0.707426	94.9	101.7	103.4	8.33	2.42	5.85	92.9	89.4	95.8	107.9	101.5	97	102.6	100.7	96.3	100.4	105.1	110.3	800.9	770.1	826	929.7	874.8	836.2	884.6	867.7	830.3	865.3	905.9	950.8	651.1	770.1	679.1	547.3	680.9	561.3	689.2	634.3	790.2	822.6	636.4	520		High	High	High	High	High	High	High	High	High	High	High	High	High	1.913e-05	0.000173	3.55
FALSE	High	[R].MPSESAAQSLAVALPLQTK.[A]	1xTMTpro [K19]; 1xTMTpro [N-Term]	2.10485e-06	5.04899e-05	1	2	1	O43660-1	O43660-1 [117-135]		O43660-2; O43660-1	0	2550.45	1.053	1.091	0.07	0.13	0.983984	0.827921	95.4	100.4	104.1	9.49	6.64	11.36	85.5	92.4	95.5	107.1	94.2	94.1	103.7	107	93.9	105.4	99.6	121.6	162.4	175.4	181.3	203.5	179	178.7	196.9	203.3	178.4	200.2	189.2	231	132	175.4	149.1	119.8	139.3	119.9	153.4	148.6	169.8	190.3	132.9	126.3		High	High	High	High	High	High	High	High	High	High	High	High	High	1.913e-05	3.07e-06	5.03
FALSE	High	[K].MPQMIVNWQQQQR.[E]	1xTMTpro [N-Term]	3.00202e-05	5.04899e-05	1	1	6	Q8TAE8	Q8TAE8 [128-140]		Q8TAE8	0	1991.03	0.968	0.987	-0.05	-0.02	0.999698	0.999952	101.5	98.3	100.2	3.65	6.91	6.89	97.8	99.3	102.2	106.2	93.3	100.8	108.1	94.4	96.4	102.6	91.6	107.2	280.1	284.3	292.7	304.2	267.1	288.5	309.6	270.2	275.9	293.8	262.4	307	227.7	284.3	240.6	179.1	207.9	193.7	241.2	197.5	262.5	279.3	184.3	167.9		High	High	High	High	High	High	High	High	High	High	High	High	High	1.913e-05	3.488e-05	3.84
FALSE	High	[-].MPPYTVVYFPVR.[G]	1xTMTpro [N-Term]	1.088e-05	5.04899e-05	1	1	14	P09211	P09211 [1-12]		P09211	0	1772.97	0.984	1.014	-0.02	0.02	0.999698	0.999952	100.1	98.4	101.5	2.26	7.14	2.22	99.2	97.5	100.7	102.8	89	96	100.6	105.4	100.5	101.4	105.5	101.4	832.5	818.5	845.6	863	747.4	806	844.8	885.1	843.6	851	885.9	850.9	676.8	818.5	695.2	508	581.7	541.1	658.1	647	802.8	808.9	622.4	465.3		High	High	High	High	High	High	High	High	High	High	High	High	High	1.913e-05	1.378e-05	3.61
