## Supplementary material for "SARS-CoV-2 Nonstructural Proteins 3 and 4 tune the Unfolded Protein Response": Table S5 (part 2 of 3)

### Sheet: 2-Peptides (continued)
															Abundance Ratio		Abundance Ratio (log2)		Abundance Ratio Adj. P-Value		Abundances (Grouped)			Abundances (Grouped) CV [%]			Abundances (Scaled)												Abundances (Normalized)												Abundance
FALSE	High	[K].MQPDQQVVINCAIVR.[G]	1xCarbamidomethyl [C11]; 1xTMTpro [N-Term]	1.61554e-06	5.04899e-05	1	1	1	P50552	P50552 [54-68]		P50552	0	2075.11	0.978	1.1	-0.03	0.14	0.999698	0.68308	97.5	95.3	107.2	3.59	10.13	5.59	96.8	93.7	96.8	102.1	93.2	90.5	96.2	112.6	96	107.2	105.7	109.2	402.9	389.8	402.8	424.9	388	376.8	400.3	468.9	399.6	446.1	440.1	454.4	327.5	389.8	331.2	250.1	302	252.9	311.9	342.7	380.3	424.1	309.1	248.5		High	High	High	High	High	High	High	High	High	High	High	High	High	1.913e-05	2.409e-06	4.39
FALSE	High	[K].MQQENMKPQEQLTLEPYER.[D]	1xTMTpro [K7]; 1xTMTpro [N-Term]	4.46865e-05	5.04899e-05	1	1	1	P22087	P22087 [286-304]		P22087	0	3000.54																																																	No Quan Values	High	High	High	High	High	High	High	High	High	High	High	High	High	1.913e-05	5.024e-05	2.88
FALSE	High	[K].MQQLEQMLTALDQMR.[R]	1xTMTpro [N-Term]	1.2632e-06	5.04899e-05	1	3	1	P40763	P40763 [200-214]		P40763-2; P40763; P40763-3	0	2140.09	1.065	1.124	0.09	0.17	0.95756	0.720674	94.1	100.2	105.7	3.67	5.98	6.44	90.8	92.4	98.5	95.9	99.7	91.3	105.5	100.8	107.1	104.5	115	98.5	59.3	60.4	64.4	62.7	65.2	59.7	69	65.9	70	68.3	75.2	64.4	48.2	60.4	52.9	36.9	50.7	40.1	53.7	48.2	66.7	65	52.8	35.2		High	High	High	High	High	High	High	High	High	High	High	High	High	1.913e-05	1.92e-06	4.7
FALSE	High	[K].MQQNIQELEEQLEEEESAR.[Q]	1xTMTpro [N-Term]	1.12509e-10	5.04899e-05	1	2	3	P35579-1	P35579-1 [941-959]		P35579-1; P35579-2	0	2637.26	1.189	1.196	0.25	0.26	0.252293	0.081875	88.6	105.4	106	14.3	4.64	6.11	87.9	80.1	88.3	110.6	98.4	102.4	109.1	107.3	95.2	103.6	107.2	109.8	1090.5	993.4	1094.9	1371.2	1220.3	1269.8	1353.2	1330.1	1181	1284.6	1329.7	1361.5	886.5	993.4	900.2	807.2	949.8	852.4	1054.2	972.2	1123.9	1221.2	934.2	744.6		High	High	High	High	High	High	High	High	High	High	High	High	High	1.913e-05	3.755e-10	6.51
FALSE	High	[K].MSISEGTVSDK.[S]	1xTMTpro [K11]; 1xTMTpro [N-Term]	7.93667e-06	5.04899e-05	1	1	1	P46821	P46821 [1519-1529]		P46821	0	1761.95	1.083	1.007	0.11	0.01	0.862377	0.999952	97.1	105.2	97.7	10.19	4.2	4.18	94.4	88.8	97.4	112.3	102.1	111.3	101.9	105.7	92.4	93.9	100.7	99.2	250.9	236	258.7	298.3	271.1	295.8	270.7	280.7	245.4	249.5	267.6	263.5	204	236	212.7	175.6	211	198.6	210.9	205.2	233.5	237.2	188	144.1		High	High	High	High	High	High	High	High	High	High	High	High	High	1.913e-05	1.031e-05	3.5
FALSE	High	[K].MSINAEEVVVGDLVEVK.[G]	1xTMTpro [K17]; 1xTMTpro [N-Term]	2.21546e-07	5.04899e-05	1	4	4	P05023	P05023 [178-194]		P05023-2; P05023; P05023-4; P05023-3	0	2439.37	0.999	1.052	0	0.07	0.999698	0.921746	98.3	98.2	103.4	5.68	6.25	4	100.2	94	92.2	104.2	94.5	108.3	97.1	96.8	102	102.1	109.1	99.4	464.2	435.7	427.4	483.1	437.8	501.9	450.1	448.4	472.7	473.3	505.4	460.8	377.4	435.7	351.4	284.4	340.7	336.9	350.7	327.8	449.8	450	355.1	252		High	High	High	High	High	High	High	High	High	High	High	High	High	1.913e-05	3.907e-07	4.79
FALSE	High	[R].MSLFYAEATPMLK.[T]	1xTMTpro [K13]; 1xTMTpro [N-Term]	6.58531e-05	5.04899e-05	1	3	9	Q9NUQ9	Q9NUQ9 [187-199]		Q9NUQ9-2; Q9H0Q0; Q9NUQ9	0	2110.16	1.13	1.196	0.18	0.26	0.619396	0.111749	90.2	101.9	107.9	15.02	10.83	6.72	86.4	89.5	86.2	115.6	90.6	95.6	103.3	115.8	94.9	111.7	106.4	104	407.1	421.9	406.2	544.6	426.9	450.4	486.9	545.7	447.4	526.5	501.4	489.9	330.9	421.9	334	320.6	332.3	302.4	379.3	398.9	425.8	500.5	352.3	267.9		High	High	High	High	High	High	High	High	High	High	High	High	High	1.913e-05	7.173e-05	3.41
FALSE	High	[K].MSGGWELELNGTEAK.[L]	1xTMTpro [K15]; 1xTMTpro [N-Term]	1.47942e-08	5.04899e-05	1	1	2	Q07021	Q07021 [105-119]		Q07021	0	2230.17	1.153	1.128	0.21	0.17	0.498046	0.493799	91.5	105.4	103.1	16	5.18	5.83	98.5	75.7	84.9	109	111.2	106.4	98.1	104.4	103.3	95.5	102.8	110.2	1047.6	805	902.9	1160.2	1183.6	1131.7	1043.9	1110.8	1099.4	1016.3	1094.1	1172.6	851.7	805	742.4	683	921.2	759.7	813.2	812	1046.2	966.1	768.6	641.3		High	High	High	High	High	High	High	High	High	High	High	High	High	1.913e-05	3.277e-08	5.03
FALSE	High	[R].MSGECAPNVSVSVSTSHTTISGGGSR.[G]	1xCarbamidomethyl [C5]; 1xOxidation [M1]; 1xTMTpro [N-Term]	0.000210451	5.04899e-05	1	1	1	P04264	P04264 [493-518]		P04264	0	2885.37	1.482	0.985	0.57	-0.02	0.000372692	0.999952	86.5	128.2	85.2	71.55	65.19	49.49	67.5	187.7	85.3	32.3	186	208.4	68.1	44.1	62.3	89.7	130.5	38	41.3	114.8	52.2	19.8	113.7	127.4	41.6	27	38.1	54.8	79.8	23.2	33.6	114.8	42.9	11.6	88.5	85.5	32.4	19.7	36.3	52.1	56	12.7		High	High	High	High	High	High	High	High	High	High	High	High	High	1.913e-05	0.0002075	2.87
FALSE	High	[R].MSGECAPNVSVSVSTSHTTISGGGSR.[G]	1xCarbamidomethyl [C5]; 1xTMTpro [N-Term]	6.09564e-09	5.04899e-05	1	1	6	P04264	P04264 [493-518]		P04264	0	2869.37	1.057	1.229	0.08	0.3	0.983062	0.224354	91.3	96.5	112.2	16.94	18.72	86.73	66.5	58.6	86.3	78.1	60.3	84.9	91.1	68.4	79.6	98.2	348	79.9	40.3	35.5	52.3	47.3	36.6	51.5	55.2	41.4	48.2	59.5	210.9	48.4	32.8	35.5	43	27.9	28.5	34.5	43	30.3	45.9	56.6	148.2	26.5		High	High	High	High	High	High	High	High	High	High	High	High	High	1.913e-05	1.454e-08	5.08
FALSE	High	[-].MSETAPAAPAAPAPAEK.[T]	1xMet-loss [N-Term]; 1xTMTpro [K17]; 1xTMTpro [N-Term]	1.0839e-07	5.04899e-05	1	1	3	P10412	P10412 [1-17]	P10412 1xMet-loss [N-Term]	P10412	0	2087.16	0.962	0.94	-0.06	-0.09	0.999698	0.985613	103.4	99.5	97.1	6.36	4.78	5.19	99	104	102.8	114.6	100.5	93.5	105	98.4	99.7	88.3	97	97.2	844.3	887.4	876.8	977.5	857.8	798.1	895.6	839.7	850.4	753.8	827.8	829.8	686.4	887.4	720.9	575.5	667.6	535.8	697.7	613.8	809.2	716.6	581.6	453.8		High	High	High	High	High	High	High	High	High	High	High	High	High	1.913e-05	2.028e-07	5.82
FALSE	High	[K].MSNYDTDLFVPYFEAIQK.[G]	1xTMTpro [K18]; 1xTMTpro [N-Term]	2.25662e-06	5.04899e-05	1	2	2	P49588	P49588 [255-272]		P49588; P49588-2	0	2789.44	1.277	0.938	0.35	-0.09	0.0351994	0.988842	93.3	119.2	87.5	6.12	1.69	7.73	91.8	91.3	102.6	90.4	116.1	120.4	117.4	116.3	85.5	98.5	83.4	86.2	340.6	338.5	380.6	335.3	430.5	446.6	435.6	431.5	317	365.4	309.5	319.8	276.9	338.5	312.9	197.4	335	299.8	339.4	315.4	301.7	347.4	217.4	174.9		High	High	High	High	High	High	High	High	High	High	High	High	High	1.913e-05	3.269e-06	3.8
FALSE	High	[K].MSAYAFFVQTCR.[E]	1xCarbamidomethyl [C11]; 1xTMTpro [N-Term]	2.04391e-05	5.04899e-05	1	1	12	O15347	O15347 [13-24]		O15347	0	1784.88	0.946	0.972	-0.08	-0.04	0.986504	0.999952	102.8	97.2	100	2.71	4.18	3.84	100.2	103.2	101.2	106.5	95.3	94.3	103.4	98.1	99.7	99	94.9	104.2	1185	1219.5	1196.5	1259.5	1126	1114.5	1222.1	1159.4	1178.5	1170.7	1121.5	1231.8	963.3	1219.5	983.7	741.5	876.4	748.2	952.1	847.5	1121.5	1112.9	787.9	673.7		High	High	High	High	High	High	High	High	High	High	High	High	High	1.913e-05	2.456e-05	4.01
FALSE	High	[K].MSAAQALK.[K]	1xTMTpro [K8]; 1xTMTpro [N-Term]	0.000169296	5.04899e-05	2	9	8	Q15149-4; Q15149-1	Q15149-4 [4368-4375]; Q15149-1 [4505-4512]		Q15149-4; Q15149-1; Q15149-6; Q15149-9; Q15149-3; Q15149-8; Q15149-5; Q15149-7; Q15149-2	0	1427.85	1.033	1.177	0.05	0.23	0.988738	0.183615	93.5	96.5	110	4.43	4.98	1.63	97.6	92.6	94.6	87.7	101.1	89.6	96.4	96.9	109.8	110.3	109.9	113.6	337	319.9	326.7	303.1	349.4	309.5	333	334.7	379.3	381	379.8	392.4	274	319.9	268.6	178.4	271.9	207.8	259.4	244.6	361	362.2	266.8	214.6	Shared	High	High	High	High	High	High	High	High	High	High	High	High	High	1.913e-05	0.0001701	3.11
FALSE	High	[R].MRPGAYSTGYGGYEEYSGLSDGYGFTTDLFGR.[D]	1xTMTpro [N-Term]	7.90657e-12	5.04899e-05	1	1	6	P52597	P52597 [231-262]		P52597	0	3778.73	1.072	1.101	0.1	0.14	0.911106	0.685997	94.5	101.4	104.1	7.03	6.7	2.66	95.5	90	93.8	105.8	99.7	89.8	104.3	103.4	101.5	102.8	105.7	107.6	396.4	373.3	389.4	439.1	413.6	372.6	432.9	429.1	421.3	426.5	438.7	446.7	322.3	373.3	320.1	258.5	321.9	250.1	337.3	313.7	401	405.5	308.2	244.3		High	High	High	High	High	High	High	High	High	High	High	High	High	1.913e-05	3.302e-11	7.93
FALSE	High	[R].MREDYDSVEQDGDEPGPQR.[S]	1xTMTpro [N-Term]	4.12566e-06	5.04899e-05	1	2	2	Q9Y5S9	Q9Y5S9 [50-68]		Q9Y5S9; Q9Y5S9-2	1	2527.13	1.066	1.067	0.09	0.09	0.941276	0.891409	95.8	102.1	102.2	12.49	2.99	3.53	95.5	93.9	84.8	113.7	100.2	105.7	98.6	101.7	101	97.6	101.1	106.3	166.9	164.2	148.2	198.8	175.2	184.8	172.4	177.8	176.6	170.7	176.8	185.9	135.7	164.2	121.9	117	136.4	124	134.3	129.9	168.1	162.3	124.2	101.6		High	High	High	High	High	High	High	High	High	High	High	High	High	1.913e-05	5.665e-06	4.62
FALSE	High	[K].MQVDQEEPHVEEQQQQTPAENK.[A]	1xTMTpro [K22]; 1xTMTpro [N-Term]	1.75655e-07	5.04899e-05	1	1	2	P34932	P34932 [522-543]		P34932	0	3230.59	1.043	1.001	0.06	0	0.983062	0.999952	98.6	102.8	98.6	7.37	5.61	4.55	97	88.9	98.8	106.4	105.6	108.6	96.4	98.7	98.9	97	97.1	106.6	413.3	378.6	420.9	453.4	449.9	462.6	410.6	420.3	421.3	413.1	413.4	454	336	378.6	346.1	266.9	350.2	310.5	319.9	307.2	400.9	392.7	290.5	248.3		High	High	High	High	High	High	High	High	High	High	High	High	High	1.913e-05	3.15e-07	3.56
FALSE	High	[K].MQSLVQWGLDSYDYLQNAPPGFFPR.[L]	1xTMTpro [N-Term]	3.86741e-08	5.04899e-05	1	1	8	Q9BUR5-1	Q9BUR5-1 [89-113]		Q9BUR5-1	0	3233.6	1.064	1.058	0.09	0.08	0.901543	0.892803	96.1	102.2	101.7	2.3	0.65	1.22	95.2	95.6	96	100	101.4	102.1	103	101.8	102.3	100.5	102.3	99.9	247.6	248.7	249.8	260.1	264	265.7	268	264.8	266.3	261.4	266.1	260	201.3	248.7	205.4	153.1	205.4	178.3	208.8	193.6	253.4	248.5	186.9	142.2		High	High	High	High	High	High	High	High	High	High	High	High	High	1.913e-05	7.882e-08	5.91
FALSE	High	[R].MQSLSLNK.[-]	1xTMTpro [K8]; 1xTMTpro [N-Term]	0.000155272	5.04899e-05	1	1	8	Q13442	Q13442 [174-181]		Q13442	0	1528.9	1.33	1.098	0.41	0.14	0.0222535	0.634345	87.5	116.4	96.1	16.7	6.47	7.04	83.7	77.3	89.3	112.1	104.3	111	119.8	119.1	88.6	95.1	94.8	104.9	480	443.6	512	642.8	598.2	636.5	687	683	508.2	545.4	543.5	601.8	390.2	443.6	421	378.4	465.6	427.3	535.2	499.3	483.6	518.5	381.8	329.1		High	High	High	High	High	High	High	High	High	High	High	High	High	1.913e-05	0.0001576	3.03
FALSE	High	[R].MQQQLDEYQELLDIK.[L]	1xTMTpro [K15]; 1xTMTpro [N-Term]	2.52253e-06	5.04899e-05	1	6	3	P02545	P02545 [352-366]		P02545-5; P02545-6; P02545-2; P02545-4; P02545; P02545-3	0	2502.34	1.056	1.104	0.08	0.14	0.925656	0.576655	94.9	100.2	104.8	8.93	6.1	6.37	93.1	89.9	95.1	109.4	97.4	101.3	97.2	110.4	92.1	106.3	102.6	105.2	467.9	451.7	477.8	550.1	489.4	509.1	488.4	554.9	463.1	534.3	515.6	528.8	380.4	451.7	392.8	323.8	380.9	341.8	380.5	405.6	440.7	508	362.2	289.2		High	High	High	High	High	High	High	High	High	High	High	High	High	1.913e-05	3.621e-06	4.86
FALSE	High	[K].MSATFIGNSTAIQELFK.[R]	1xTMTpro [K17]; 1xTMTpro [N-Term]	7.97797e-07	5.04899e-05	3	3	5	Q13885; P68371; Q9BVA1	Q13885 [363-379]; P68371 [363-379]; Q9BVA1 [363-379]		Q13885; P68371; Q9BVA1	0	2466.36	0.946	0.93	-0.08	-0.11	0.992179	0.928377	104.3	98.7	97	4.67	5.37	12	107.5	101.4	108.4	98.3	95.9	107.3	96.1	101.5	100	108.4	94.2	81	759.9	716.6	766.5	695.1	678.1	758.2	679.2	717.8	706.7	766.2	666.1	572.6	617.7	716.6	630.2	409.2	527.8	509	529.1	524.6	672.6	728.4	468	313.2	Shared	High	High	High	High	High	High	High	High	High	High	High	High	High	1.913e-05	1.26e-06	4.69
FALSE	High	[R].MHIAQDINQDNLQLFLNSYNGR.[R]	1xTMTpro [N-Term]	6.97406e-09	5.04899e-05	1	3	1	Q9UGV2	Q9UGV2 [211-232]		Q9UGV2-2; Q9UGV2-3; Q9UGV2	0	2908.47																																																	No Quan Values	High	High	High	High	High	High	High	High	High	High	High	High	High	1.913e-05	1.648e-08	5.01
FALSE	High	[-].MHFSGLEEAVYR.[N]	1xMet-loss [N-Term]; 1xTMTpro [N-Term]	1.2857e-05	5.04899e-05	1	1	3	P50990-2	P50990-2 [1-12]	P50990-2 1xMet-loss [N-Term]	P50990-2	0	1611.85																																																	No Quan Labels	High	High	High	High	High	High	High	High	High	High	High	High	High	1.913e-05	1.608e-05	3.29
FALSE	High	[K].MHDLNTDQENLVGTHDAPIR.[C]	1xTMTpro [N-Term]	1.07888e-07	5.04899e-05	1	2	1	O43684	O43684 [81-100]		O43684; O43684-2	0	2580.28																																																	No Quan Values	High	High	High	High	High	High	High	High	High	High	High	High	High	1.913e-05	2.02e-07	5.19
FALSE	High	[-].MAPVEHVVADAGAFLR.[H]	1xMet-loss [N-Term]; 1xTMTpro [N-Term]	6.44117e-06	5.04899e-05	1	1	1	Q9ULX3	Q9ULX3 [1-16]	Q9ULX3 1xMet-loss [N-Term]	Q9ULX3	0	1856.03																																																	No Quan Labels	High	High	High	High	High	High	High	High	High	High	High	High	High	1.913e-05	8.538e-06	4.76
FALSE	High	[-].MAPSVPAAEPEYPK.[G]	1xMet-loss [N-Term]; 1xTMTpro [K14]; 1xTMTpro [N-Term]	1.23887e-05	5.04899e-05	1	4	5	P54819	P54819 [1-14]	P54819 1xMet-loss [N-Term]	P54819-2; P54819; P54819-5; P54819-3	0	1964.1	1.08	0.996	0.11	-0.01	0.879497	0.999952	97.5	105.3	97.2	4.66	5.8	1.54	98.1	97.8	90.7	101.5	109.7	111.5	102	98.7	99.3	97.2	95.7	97.9	637.2	635.2	589.4	659.4	712.4	724.3	662.3	641.1	645	631.4	621.6	636.1	518.1	635.2	484.6	388.2	554.5	486.2	516	468.6	613.8	600.2	436.7	347.9		High	High	High	High	High	High	High	High	High	High	High	High	High	1.913e-05	1.552e-05	3.63
FALSE	High	[-].MAPPAPGPASGGSGEVDELFDVK.[N]	1xMet-loss [N-Term]; 1xTMTpro [K23]; 1xTMTpro [N-Term]	2.97436e-05	5.04899e-05	1	3	5	O14579-1	O14579-1 [1-23]	O14579-1 1xMet-loss [N-Term]	O14579-1; O14579-2; O14579-3	0	2705.43	1.057	0.986	0.08	-0.02	0.96376	0.999952	98.6	104.2	97.2	2.07	3.18	1.37	99.9	97.8	95.6	99.7	100.8	106.9	107.3	102	98.8	96.4	96.3	98.4	441.4	432.2	422.1	440.5	445.4	472	474.1	450.7	436.5	425.7	425.4	434.9	358.9	432.2	347	259.3	346.6	316.9	369.3	329.4	415.4	404.6	298.9	237.8		High	High	High	High	High	High	High	High	High	High	High	High	High	1.913e-05	3.465e-05	4.63
FALSE	High	[-].MAPGQLALFSVSDK.[T]	1xMet-loss [N-Term]; 1xTMTpro [K14]; 1xTMTpro [N-Term]	5.15671e-05	5.04899e-05	1	1	1	P31939	P31939 [1-14]	P31939 1xMet-loss [N-Term]	P31939	0	1941.13																																																	No Quan Values	High	High	High	High	High	High	High	High	High	High	High	High	High	1.913e-05	5.74e-05	3.88
FALSE	High	[-].MAPAEILNGK.[E]	1xMet-loss [N-Term]; 1xTMTpro [K10]; 1xTMTpro [N-Term]	7.2879e-05	5.04899e-05	1	1	2	P11586	P11586 [1-10]	P11586 1xMet-loss [N-Term]	P11586	0	1520.93																																																	No Quan Values	High	High	High	High	High	High	High	High	High	High	High	High	High	1.913e-05	7.851e-05	4.35
FALSE	High	[K].MALVLEALPQIAAK.[I]	1xTMTpro [K14]; 1xTMTpro [N-Term]	2.85297e-05	5.04899e-05	1	1	12	Q14254	Q14254 [357-370]		Q14254	0	2076.27	0.916	1.089	-0.13	0.12	0.955236	0.83795	99.9	91.4	108.7	6.08	13.46	6.74	94.5	107	94.3	100.5	91.5	87	86.5	113.4	99.1	113.7	111.1	101.3	171.1	193.7	170.8	182	165.7	157.5	156.6	205.3	179.4	205.8	201.2	183.4	139.1	193.7	140.4	107.1	129	105.8	122	150.1	170.7	195.6	141.3	100.3		High	High	High	High	High	High	High	High	High	High	High	High	High	1.913e-05	3.335e-05	2.77
FALSE	High	[K].MAIQTQQSK.[F]	1xTMTpro [K9]; 1xTMTpro [N-Term]	3.17348e-05	5.04899e-05	1	2	4	O96008	O96008 [176-184]		O96008-2; O96008	0	1642.94	1.176	1.19	0.23	0.25	0.322975	0.0743002	89.1	104.8	106.1	9.74	3.69	3.58	86.8	85.1	89.6	104.6	97.8	104.1	103.3	106.9	102.1	107.5	109.7	102.5	688.8	674.7	710.7	829.7	776.2	826.1	819.8	848.2	809.6	853	870.1	812.8	560	674.7	584.3	488.4	604.1	554.5	638.7	620	770.5	810.9	611.3	444.5		High	High	High	High	High	High	High	High	High	High	High	High	High	1.913e-05	3.671e-05	3.7
FALSE	High	[R].MALLVQELSSHR.[W]	1xTMTpro [N-Term]	0.00013296	5.04899e-05	1	1	3	Q9HD15	Q9HD15 [161-172]		Q9HD15	0	1687.95	0.935	0.977	-0.1	-0.03	0.985928	0.999952	103	96.3	100.6	6.85	1.78	5.64	105.4	103.7	107.1	91.7	95.8	96.9	98.6	99.8	104.4	104.1	100.3	92.3	231.7	227.9	235.3	201.5	210.6	212.9	216.7	219.2	229.5	228.6	220.3	202.7	188.3	227.9	193.4	118.6	163.9	142.9	168.8	160.2	218.4	217.3	154.8	110.9		High	High	High	High	High	High	High	High	High	High	High	High	High	1.913e-05	0.0001361	3.27
FALSE	High	[R].MALLATVLGRF.[-]	1xTMTpro [N-Term]	0.00013854	5.04899e-05	1	1	10	P27708	P27708 [2215-2225]		P27708	1	1495.9	1.014	0.967	0.02	-0.05	0.999698	0.999952	100.6	102	97.3	4.91	13.23	3.04	99.1	104.1	93.9	104.2	96.9	86.3	109.4	117	99.7	98.5	93	98	754.5	793.3	715	793.5	738.4	657.4	833.2	891.2	759.3	750	708.3	746.8	613.4	793.3	587.8	467.1	574.7	441.3	649.1	651.4	722.6	713	497.6	408.4		High	High	High	High	High	High	High	High	High	High	High	High	High	1.913e-05	0.0001414	3.03
FALSE	High	[K].MALELLTQEFGIPIER.[L]	1xTMTpro [N-Term]	3.44342e-07	5.04899e-05	1	2	5	P49588	P49588 [117-132]		P49588; P49588-2	0	2164.2	1.33	0.938	0.41	-0.09	0.00459169	0.989345	91.8	122.1	86.1	6.2	18.08	4.98	84.6	91.1	91.7	98.5	146	107.4	100.7	137.6	80.3	85.7	85.8	90.7	304.3	327.7	329.7	354.2	524.9	386.2	362	494.6	288.7	308.1	308.6	326.2	247.4	327.7	271.1	208.5	408.6	259.2	282.1	361.6	274.7	292.9	216.8	178.4		High	High	High	High	High	High	High	High	High	High	High	High	High	1.913e-05	5.834e-07	4.48
FALSE	High	[K].MALDIEIATYR.[K]	1xTMTpro [N-Term]	2.232e-05	5.04899e-05	1	3	7	P08670	P08670 [391-401]		P08670; P41219; P41219-2	0	1599.87	1.11	1.477	0.15	0.56	0.762774	5.10178e-07	83.6	92.8	123.5	2.69	6.39	4.56	82.7	81.3	86.4	84.8	95.2	90.7	90.8	103.6	112.8	124.1	123.3	124.2	1109.6	1090.7	1159.1	1137.5	1276.9	1216.7	1217.6	1389.9	1513.6	1664.4	1653.7	1666.3	902.1	1090.7	953	669.6	993.9	816.8	948.6	1016	1440.4	1582.3	1161.8	911.3		High	High	High	High	High	High	High	High	High	High	High	High	High	1.913e-05	2.662e-05	3.72
FALSE	High	[R].MAKPEEVLVVENDQGEVVR.[E]	1xTMTpro [K3]; 1xTMTpro [N-Term]	9.12841e-08	5.04899e-05	1	1	2	O14980	O14980 [424-442]		O14980	0	2749.5	1.158	1.147	0.21	0.2	0.469107	0.339229	90.8	105.1	104.1	8.39	4.97	3.66	91.6	88.5	85	102.9	98.1	103.6	105	110.7	101.9	99.5	104.8	108.3	254.6	246	236.3	285.8	272.5	287.9	291.7	307.6	283.1	276.5	291.2	300.9	207	246	194.3	168.3	212.1	193.3	227.3	224.8	269.4	262.9	204.6	164.6		High	High	High	High	High	High	High	High	High	High	High	High	High	1.913e-05	1.736e-07	4.68
FALSE	High	[-].MAGPESDAQYQFTGIK.[K]	1xMet-loss [N-Term]; 1xTMTpro [K16]; 1xTMTpro [N-Term]	8.51486e-09	5.04899e-05	1	1	4	Q96IX5	Q96IX5 [1-16]	Q96IX5 1xMet-loss [N-Term]	Q96IX5	0	2220.18	0.869	0.955	-0.2	-0.07	0.422496	0.999952	106.2	92.3	101.5	2.78	4.35	5.75	108.3	104.4	106.5	101.5	98.2	89.9	89.5	93.4	110.3	96.7	99.4	101.9	2111	2035.7	2075.3	1977.8	1914.2	1752	1744.9	1820.1	2149.7	1884.9	1938.5	1987.3	1716.2	2035.7	1706.2	1164.3	1489.9	1176.1	1359.4	1330.4	2045.8	1791.8	1361.8	1086.8		High	High	High	High	High	High	High	High	High	High	High	High	High	1.913e-05	1.975e-08	6.19
FALSE	High	[K].MAGNEYVGFSNATFQSER.[E]	1xTMTpro [N-Term]	3.90797e-05	5.04899e-05	2	2	1	O94925-3; O94925-1	O94925-3 [365-382]; O94925-1 [365-382]		O94925-3; O94925-1	0	2312.09																																																	Shared	High	High	High	High	High	High	High	High	High	High	High	High	High	1.913e-05	4.44e-05	4.97
FALSE	High	[K].MAEYTNSAGVPSLNAALMHTLQR.[H]	1xTMTpro [N-Term]	1.11458e-08	5.04899e-05	1	2	6	O95249-1	O95249-1 [88-110]		O95249-2; O95249-1	0	2779.42	0.937	1.005	-0.09	0.01	0.986634	0.999952	102	95.6	102.4	6.23	10.44	5.14	93.4	104	99.7	108.1	97.2	86.6	93.6	110.7	102.4	102.2	107.4	94.7	106.6	118.8	113.8	123.5	111	98.9	106.9	126.4	116.9	116.7	122.6	108.2	86.7	118.8	93.6	72.7	86.4	66.4	83.3	92.4	111.3	111	86.2	59.1		High	High	High	High	High	High	High	High	High	High	High	High	High	1.913e-05	2.524e-08	4.46
FALSE	High	[R].MAPYQGPDAVPGALDYK.[S]	1xTMTpro [K17]; 1xTMTpro [N-Term]	1.2161e-05	5.04899e-05	1	3	3	O43707	O43707 [883-899]		O43707-3; O43707-2; O43707	0	2401.27	1.213	1.58	0.28	0.66	0.173984	1.40338e-11	79.1	95.9	125	12.73	3.63	9.77	73.4	76.1	83.6	96.8	90.4	97.7	95.8	97.7	104.8	124.6	127.4	131.7	381.8	396.2	434.9	504	470.5	508.7	498.4	508.5	545.3	648.6	663.2	685.3	310.4	396.2	357.6	296.7	366.2	341.5	388.3	371.7	518.9	616.6	465.9	374.8		High	High	High	High	High	High	High	High	High	High	High	High	High	1.913e-05	1.528e-05	3.16
FALSE	High	[R].MAPYQGPDAVPGALDYK.[S]	1xOxidation [M1]; 1xTMTpro [K17]; 1xTMTpro [N-Term]	2.69878e-05	5.04899e-05	1	3	1	O43707	O43707 [883-899]		O43707-3; O43707-2; O43707	0	2417.27	1.099	1.358	0.14	0.44	0.867628	7.63776e-05	86.8	95.4	117.9	17.02	3.01	8.73	79.9	90.8	81.8	113.9	90.1	93.5	96.3	96	100.1	116.7	117.4	123.4	171.4	194.6	175.5	244.2	193.3	200.5	206.4	205.7	214.7	250.2	251.7	264.6	139.3	194.6	144.3	143.8	150.4	134.6	160.8	150.4	204.3	237.9	176.9	144.7		High	High	High	High	High	High	High	High	High	High	High	High	High	1.913e-05	3.168e-05	3.84
FALSE	High	[K].MAQELYMEQK.[N]	1xTMTpro [K10]; 1xTMTpro [N-Term]	3.67993e-05	5.04899e-05	1	2	1	P55884	P55884 [763-772]		P55884-2; P55884	0	1878.99	1.267	1.139	0.34	0.19	0.0261195	0.331542	88.1	111.6	100.3	20.24	6.45	9.33	93	71.1	80.3	112.8	108.7	110.4	104.8	121.5	89.1	96.2	100.8	111.2	493.7	377.1	426.3	598.7	576.6	585.6	556	644.8	472.8	510.6	534.9	590.1	401.4	377.1	350.5	352.5	448.8	393.1	433.1	471.4	449.9	485.4	375.8	322.7		High	High	High	High	High	High	High	High	High	High	High	High	High	1.913e-05	4.212e-05	3.76
FALSE	High	[R].MAQLLDLSVDESEAFLSNLVVNK.[T]	1xTMTpro [K23]; 1xTMTpro [N-Term]	5.03944e-10	5.04899e-05	1	2	15	O00232-1	O00232-1 [378-400]		O00232-1; O00232-2	0	3143.72	1.071	1.046	0.1	0.07	0.920668	0.945881	96.2	103.1	100.7	8.8	8.06	2.53	93	89.6	95.1	109	98.3	102.2	99.4	116.4	98.8	97.4	98	102.9	822.1	792.7	841	963.7	868.9	903.3	878.7	1029	873.5	860.9	866.3	910.2	668.3	792.7	691.4	567.3	676.2	606.4	684.5	752.2	831.3	818.4	608.6	497.8		High	High	High	High	High	High	High	High	High	High	High	High	High	1.913e-05	1.483e-09	5.98
FALSE	High	[R].MAYVVDLDDEYADTDIPTTLIR.[S]	1xTMTpro [N-Term]	7.94169e-08	5.04899e-05	1	1	1	Q13123	Q13123 [237-258]		Q13123	0	2833.41	1.114	1.008	0.16	0.01	0.775017	0.999952	96.1	107	96.9	2.29	3.06	9.08	99.6	94.8	95.4	95.5	104.7	109.9	102.6	107.9	95.2	109.2	87.9	97.3	199	189.4	190.7	190.8	209.2	219.6	205.1	215.7	190.2	218.3	175.8	194.4	161.8	189.4	156.8	112.3	162.8	147.4	159.8	157.7	181	207.5	123.5	106.3		High	High	High	High	High	High	High	High	High	High	High	High	High	1.913e-05	1.522e-07	5.47
FALSE	High	[K].MAYQEYPNSQNWPEDTNFCFQPEQVVDPIQTDPFK.[M]	1xCarbamidomethyl [C19]; 1xTMTpro [K35]; 1xTMTpro [N-Term]	1.78094e-06	5.04899e-05	2	4	1	P27816-1; P27816-5	P27816-1 [108-142]; P27816-5 [108-142]		P27816-1; P27816-5; P27816-6; P27816-2	0	4871.29	1.299	1.191	0.38	0.25	0.0108119	0.119491	86	111.7	102.4	22.04	7.01	9.42	90.3	76.3	80.5	121.3	97.2	112	109.7	114.2	87.4	97.1	106.3	107.7	142.6	120.5	127.1	191.4	153.5	176.7	173.1	180.3	138	153.3	167.8	170	115.9	120.5	104.5	112.7	119.5	118.6	134.9	131.8	131.4	145.7	117.9	93	Shared	High	High	High	High	High	High	High	High	High	High	High	High	High	1.913e-05	2.634e-06	5.05
FALSE	High	[K].MAVTFIGNSTAIQELFK.[R]	1xTMTpro [K17]; 1xTMTpro [N-Term]	5.4019e-07	5.04899e-05	1	1	2	P07437	P07437 [363-379]		P07437	0	2478.39	0.97	0.842	-0.04	-0.25	0.999698	0.266298	106.7	103.5	89.8	2.68	7.49	5.53	103.9	110	105.9	109.3	92.1	109.2	107.2	101.6	88.9	95.6	92.4	84	130.4	138.1	132.8	137.1	115.5	137.1	134.5	127.4	111.5	119.9	115.9	105.3	106	138.1	109.2	80.7	89.9	92	104.8	93.2	106.1	114	81.4	57.6		High	High	High	High	High	High	High	High	High	High	High	High	High	1.913e-05	8.814e-07	4.68
FALSE	High	[R].MAVLNEQVK.[E]	1xTMTpro [K9]; 1xTMTpro [N-Term]	0.000162505	5.04899e-05	1	4	2	P49321	P49321 [618-626]		P49321-4; P49321; P49321-2; P49321-3	0	1639.97	1.001	0.96	0	-0.06	0.999698	0.999952	101.3	101.5	97.2	7.61	5.29	1.89	108	91.8	97	106.2	100.1	109	103.2	96.3	96.6	98.8	98.2	94.7	844.7	718	758.4	830.3	782.6	852.4	807	752.6	755.1	772.4	767.9	740.5	686.7	718	623.6	488.8	609.1	572.2	628.7	550.1	718.6	734.3	539.5	405		High	High	High	High	High	High	High	High	High	High	High	High	High	1.913e-05	0.0001642	3.51
FALSE	High	[-].MAVLAPLIALVYSVPR.[L]	1xMet-loss [N-Term]; 1xTMTpro [N-Term]	5.03891e-08	5.04899e-05	1	2	11	Q9Y320	Q9Y320 [1-16]	Q9Y320 1xMet-loss [N-Term]	Q9Y320; Q9Y320-2	0	1886.18																																																	No Quan Labels	High	High	High	High	High	High	High	High	High	High	High	High	High	1.913e-05	1.006e-07	5.08
FALSE	High	[-].MAVGNINELPENILLELFTHVPAR.[Q]	1xMet-loss [N-Term]; 1xTMTpro [N-Term]	2.5113e-07	5.04899e-05	1	2	1	Q9H4M3-1	Q9H4M3-1 [1-24]	Q9H4M3-1 1xMet-loss [N-Term]	Q9H4M3-2; Q9H4M3-1	0	2863.6																																																	No Quan Labels	High	High	High	High	High	High	High	High	High	High	High	High	High	1.913e-05	4.37e-07	5.24
FALSE	High	[-].MAVATAAAVLAALGGALWLAAR.[R]	1xMet-loss [N-Term]; 1xTMTpro [N-Term]	9.21272e-07	5.04899e-05	1	1	5	Q9HBH5	Q9HBH5 [1-22]	Q9HBH5 1xMet-loss [N-Term]	Q9HBH5	0	2241.34																																																	No Quan Labels	High	High	High	High	High	High	High	High	High	High	High	High	High	1.913e-05	1.44e-06	4.72
FALSE	High	[R].MAENLGFVGPLK.[S]	1xTMTpro [K12]; 1xTMTpro [N-Term]	1.41864e-06	5.04899e-05	1	2	9	Q96I99-1	Q96I99-1 [207-218]		Q96I99-1; Q96I99-2	0	1884.09	1.03	1.004	0.04	0.01	0.993667	0.999952	98.9	101.9	99.2	5.33	2.45	3.95	102.6	94.2	94.3	104.1	100.3	99.5	102.4	105.1	95.9	101.2	104	96.3	627.7	576.4	577.4	637	613.9	609.1	626.7	643.2	587.1	619.3	636.7	589.5	510.3	576.4	474.7	375	477.8	408.9	488.3	470.2	558.8	588.8	447.3	322.4		High	High	High	High	High	High	High	High	High	High	High	High	High	1.913e-05	2.133e-06	4.03
FALSE	High	[K].MATVWDEAEQDGIGEEVLK.[M]	1xTMTpro [K19]; 1xTMTpro [N-Term]	1.62305e-06	5.04899e-05	1	1	1	P17980	P17980 [17-35]		P17980	0	2728.4	1.04	1.019	0.06	0.03	0.984711	0.999952	98.1	102	99.9	5.27	0.64	1.29	101	92.6	95.2	103.9	101.8	101.5	102.2	103	100.9	98.1	100.6	99.2	305.3	280.1	287.7	314.1	307.7	307	308.9	311.5	305.1	296.7	304.1	299.9	248.2	280.1	236.6	184.9	239.5	206.1	240.6	227.7	290.4	282.1	213.7	164		High	High	High	High	High	High	High	High	High	High	High	High	High	1.913e-05	2.416e-06	5.26
FALSE	High	[R].MATEVAADALGEEWK.[G]	1xTMTpro [K15]; 1xTMTpro [N-Term]	4.26342e-08	5.04899e-05	1	1	3	P62753	P62753 [32-46]		P62753	0	2229.17	1.134	1.003	0.18	0	0.629915	0.999952	95.6	108.4	95.9	11.89	3.71	1.68	100.4	80.9	91.1	106.7	107.6	109.2	104.7	114.3	94.7	95.6	98.5	96.2	1426.2	1148.8	1293	1515.4	1528.3	1551.2	1486.4	1623.3	1344.4	1358.2	1398.4	1366.1	1159.4	1148.8	1063.1	892.1	1189.5	1041.3	1158	1186.5	1279.4	1291.2	982.4	747.1		High	High	High	High	High	High	High	High	High	High	High	High	High	1.913e-05	8.642e-08	5.82
FALSE	High	[-].MATAVSRPCAGR.[S]	1xCarbamidomethyl [C9]; 1xMet-loss [N-Term]; 1xTMTpro [N-Term]	1.59874e-05	5.04899e-05	1	5	3	Q9BTX1	Q9BTX1 [1-12]	Q9BTX1 1xMet-loss [N-Term]	Q9BTX1-4; Q9BTX1-2; Q9BTX1; Q9BTX1-5; Q9BTX1-3	0	1449.79																																																	No Quan Labels	High	High	High	High	High	High	High	High	High	High	High	High	High	1.913e-05	1.957e-05	3.03
FALSE	High	[-].MATAEASGSDGK.[G]	1xTMTpro [K12]; 1xTMTpro [N-Term]	1.19476e-06	5.04899e-05	1	1	1	O43169	O43169 [1-12]		O43169	0	1732.9	1.005	1.082	0.01	0.11	0.999698	0.777563	97.2	97.6	105.2	6.56	3.14	4.42	99.9	93.7	89	103.2	97.8	96.6	95.8	102.7	106.8	102.6	100.6	111.1	233.6	219.1	208.2	241.3	228.8	225.8	224.1	240.1	249.8	240	235.3	259.8	189.9	219.1	171.2	142.1	178.1	151.6	174.6	175.5	237.7	228.1	165.3	142.1		High	High	High	High	High	High	High	High	High	High	High	High	High	1.913e-05	1.824e-06	4.19
FALSE	High	[K].MASSSGEGK.[E]	1xTMTpro [K9]; 1xTMTpro [N-Term]	0.000256582	5.04899e-05	1	1	3	P16435	P16435 [405-413]		P16435	0	1461.79	1.034	1.034	0.05	0.05	0.998599	0.995947	97.8	101.1	101.1	7.33	4.05	6.53	101.1	88	94.9	104	97.3	106	98.8	103.9	97.6	94.5	105.2	108.8	1612.6	1403.6	1512.8	1658.8	1551.5	1690.4	1576	1656.5	1555.9	1506.6	1677	1735.4	1311	1403.6	1243.8	976.6	1207.6	1134.8	1227.8	1210.8	1480.7	1432.3	1178.1	949.1		High	High	High	High	High	High	High	High	High	High	High	High	High	1.913e-05	0.0002495	3.18
FALSE	High	[-K].MASNIFGTPEENQASWAK.[S]	1xTMTpro [K18]; 1xTMTpro [N-Term]	1.39902e-06	5.04899e-05	1	3	2	Q9UK76	Q9UK76 [47-64]		Q9UK76-3; Q9UK76; Q9UK76-2	0	2589.33	1.176	1.193	0.23	0.25	0.362226	0.0469581	89	104.8	106.2	46.31	18.34	16.95	77.8	97.1	54.4	159.4	69.8	98.2	106.6	106.7	98.1	90.2	109.6	132	486.7	607.4	340	996.7	436.4	614	666.4	667.5	613.4	563.9	685.5	825.7	395.7	607.4	279.5	586.8	339.7	412.1	519.1	487.9	583.7	536	481.6	451.6		High	High	High	High	High	High	High	High	High	High	High	High	High	1.913e-05	2.109e-06	4.35
FALSE	High	[R].MASNIFGPTEEPQNIPK.[R]	1xOxidation [M1]; 1xTMTpro [K17]; 1xTMTpro [N-Term]	9.30009e-05	5.04899e-05	1	3	1	Q9H910-1	Q9H910-1 [43-59]		Q9H910-2; Q9H910-3; Q9H910-1	0	2497.33	1.103	1.062	0.14	0.09	0.813772	0.913974	94.8	104.6	100.7	10.87	11.54	2.5	95.2	93.5	91.8	114.8	109.2	109.5	99.2	84.8	100.8	99.6	97.8	103.8	193.3	189.9	186.4	233.2	221.8	222.4	201.5	172.2	204.7	202.3	198.6	210.8	157.2	189.9	153.2	137.3	172.6	149.3	157	125.9	194.8	192.3	139.5	115.3		High	High	High	High	High	High	High	High	High	High	High	High	High	1.913e-05	9.837e-05	3.34
FALSE	High	[R].MASNIFGPTEEPQNIPK.[R]	1xTMTpro [K17]; 1xTMTpro [N-Term]	1.18823e-05	5.04899e-05	1	3	3	Q9H910-1	Q9H910-1 [43-59]		Q9H910-2; Q9H910-3; Q9H910-1	0	2481.33	1.171	1.088	0.23	0.12	0.224438	0.704342	92	107.8	100.1	9.63	2.95	7.35	93.1	88.4	87.5	107.1	101.3	105.2	107.4	108.3	93.5	99.3	98.2	110.8	483.4	459.1	454.1	555.9	526.2	546	557.5	562.6	485.2	515.3	509.7	575.5	393	459.1	373.3	327.3	409.5	366.5	434.3	411.2	461.8	489.9	358.1	314.7		High	High	High	High	High	High	High	High	High	High	High	High	High	1.913e-05	1.497e-05	3.49
FALSE	High	[R].MATNAAAQNAIK.[K]	1xTMTpro [K12]; 1xTMTpro [N-Term]	2.23613e-07	5.04899e-05	1	1	6	Q9Y490	Q9Y490 [899-910]		Q9Y490	0	1812.03	1.072	1.034	0.1	0.05	0.925656	0.994257	96.6	103.6	99.8	9.44	1.18	0.48	101.8	90.5	89	108.2	103.2	102.3	105.1	102.7	98.9	99.8	99.6	98.9	1260.1	1120.4	1101.6	1339.1	1277.3	1265.9	1300.1	1271	1223.8	1234.6	1232.9	1223.4	1024.4	1120.4	905.7	788.4	994.2	849.8	1012.9	929.1	1164.6	1173.7	866.2	669.1		High	High	High	High	High	High	High	High	High	High	High	High	High	1.913e-05	3.94e-07	3.63
FALSE	High	[R].MCLAADVPLIESGTAGYLGQVTTIK.[K]	1xCarbamidomethyl [C2]; 1xTMTpro [K25]; 1xTMTpro [N-Term]	1.09922e-09	5.04899e-05	1	2	2	Q9UBT2	Q9UBT2 [128-152]		Q9UBT2; Q9UBT2-2	0	3216.75	0.996	1.041	-0.01	0.06	0.999698	0.987643	98.8	98.4	102.8	2.25	4.56	3.78	101.3	100.2	98.4	96.2	92.4	97	100.7	102.5	100.7	106	106.1	98.4	201.5	199.3	195.7	191.3	183.7	193	200.3	203.9	200.3	210.9	211.1	195.7	163.8	199.3	160.9	112.6	143	129.6	156	149	190.6	200.5	148.3	107		High	High	High	High	High	High	High	High	High	High	High	High	High	1.913e-05	3.025e-09	5.49
FALSE	High	[K].MAEFLDWSLCNLAR.[S]	1xCarbamidomethyl [C10]; 1xTMTpro [N-Term]	0.000142387	5.04899e-05	1	3	2	Q9BTW9	Q9BTW9 [225-238]		Q9BTW9-5; Q9BTW9; Q9BTW9-4	0	2030.02																																																	No Quan Values	High	High	High	High	High	High	High	High	High	High	High	High	High	1.913e-05	0.0001454	4.13
FALSE	High	[K].MADCGGLPQISQPAK.[L]	1xCarbamidomethyl [C4]; 1xTMTpro [K15]; 1xTMTpro [N-Term]	0.000202974	5.04899e-05	1	3	1	Q92597	Q92597 [286-300]		Q92597-2; Q92597; Q92597-3	0	2181.17																																																	No Quan Values	High	High	High	High	High	High	High	High	High	High	High	High	High	1.913e-05	0.000201	2.4
FALSE	High	[K].LYTVCDVALCVINSK.[S]	2xCarbamidomethyl [C5; C10]; 1xTMTpro [K15]; 1xTMTpro [N-Term]	0.000102414	5.04899e-05	1	1	4	Q29RF7-1	Q29RF7-1 [1075-1089]		Q29RF7-1	0	2363.3	0.955	1.054	-0.07	0.08	0.999698	0.946581	99.7	95.2	105.1	5.79	5.42	4.64	101.1	99	94.9	108.8	89.4	93.1	98	101.1	96.6	105.3	107.2	105.6	206.6	202.3	193.9	222.3	182.8	190.2	200.3	206.6	197.4	215.2	219.2	215.9	168	202.3	159.4	130.9	142.3	127.7	156	151	187.9	204.6	154	118.1		High	High	High	High	High	High	High	High	High	High	High	High	High	1.913e-05	0.0001074	3.56
FALSE	High	[K].LYTTMPVAK.[L]	1xTMTpro [K9]; 1xTMTpro [N-Term]	4.16932e-05	5.04899e-05	1	2	19	Q9Y262	Q9Y262 [466-474]		Q9Y262-2; Q9Y262	0	1631.97	1.064	1.038	0.09	0.05	0.930964	0.984047	96.7	102.9	100.4	6.43	6.32	3.86	96.2	88.7	97	103.8	97.3	101	104.6	112.7	94.4	100.5	103.6	100.1	2175.3	2004.2	2191.9	2347	2200	2284	2364.8	2547.8	2133	2271.7	2341.3	2262.1	1768.5	2004.2	1802.1	1381.7	1712.3	1533.2	1842.3	1862.4	2029.9	2159.6	1644.8	1237.1		High	High	High	High	High	High	High	High	High	High	High	High	High	1.913e-05	4.706e-05	3.29
FALSE	High	[R].LYTQSAYK.[N]	1xTMTpro [K8]; 1xTMTpro [N-Term]	0.000211404	5.04899e-05	1	2	2	Q92620	Q92620 [868-875]		Q92620; Q92620-2	0	1581.91	0.941	0.999	-0.09	0	0.993667	0.999952	102	96	102	4.79	3.31	3.17	99.7	102.8	100.1	110.3	101	94.2	94.4	96.6	102.7	101.5	95.6	101.1	228.8	235.8	229.5	253.2	231.8	216	216.5	221.5	235.7	233	219.3	232	186	235.8	188.7	149	180.4	145	168.7	161.9	224.3	221.5	154.1	126.9		High	High	High	High	High	High	High	High	High	High	High	High	High	1.913e-05	0.0002091	2.91
FALSE	High	[K].LYTLVTYVPVTTFK.[NIS]	1xTMTpro [K14]; 1xTMTpro [N-Term]	8.91266e-06	5.04899e-05	1	3	58	P62899	P62899 [102-115]		P62899; P62899-2; P62899-3	0	2253.34	0.983	0.957	-0.03	-0.06	0.999698	0.999952	102.1	100.3	97.7	6.31	3.61	1.85	94.8	110.2	104.2	100.3	97.1	97.5	103.5	103.7	98.3	98.3	94.5	97.4	4716	5479.7	5180.6	4990.4	4831.1	4850.5	5146	5158.8	4889.2	4889.8	4701.1	4843.7	3833.9	5479.7	4259.3	2937.9	3760.1	3256.1	4009	3770.9	4652.8	4648.5	3302.7	2649		High	High	High	High	High	High	High	High	High	High	High	High	High	1.913e-05	1.147e-05	4.36
FALSE	High	[R].LYTLVLVLQPQR.[V]	1xTMTpro [N-Term]	1.82877e-05	5.04899e-05	1	4	12	P36639	P36639 [47-58]		P36639-4; P36639-3; P36639; P36639-2	0	1747.08	0.952	0.941	-0.07	-0.09	0.999698	0.989562	103.7	98.7	97.6	1.92	2.09	3.29	101.4	104.3	106.3	104.5	98.8	95.7	100	100.1	97.8	99.7	98.7	92.6	295.2	303.5	309.2	304.1	287.5	278.6	291.2	291.4	284.6	290.2	287.4	269.3	240	303.5	254.2	179	223.8	187	226.8	213	270.9	275.9	201.9	147.3		High	High	High	High	High	High	High	High	High	High	High	High	High	1.913e-05	2.216e-05	4.41
FALSE	High	[K].LYTLVLTDPDAPSR.[K]	1xTMTpro [N-Term]	4.8308e-06	5.04899e-05	1	1	3	P30086	P30086 [63-76]		P30086	0	1865.03	1.017	1.014	0.02	0.02	0.999698	0.999952	99	100.7	100.4	4.13	8.58	2.36	102.2	95.9	98.2	105.2	86	103.5	100.4	104	98	103.3	102.6	100.6	676.6	635.1	650.3	696.8	569.7	685.2	664.6	688.6	648.9	684	679.6	665.9	550	635.1	534.6	410.2	443.4	460	517.8	503.3	617.5	650.2	477.4	364.2		High	High	High	High	High	High	High	High	High	High	High	High	High	1.913e-05	6.562e-06	4.41
FALSE	High	[K].LYTEGYQVPPGATYTAIEAPK.[G]	1xTMTpro [K21]; 1xTMTpro [N-Term]	7.6475e-06	5.04899e-05	1	2	1	O75306-1	O75306-1 [384-404]		O75306-1; O75306-2	0	2877.55	0.987	1.002	-0.02	0	0.999991	0.999952	100.4	99.1	100.5	1.82	5.16	5.64	99.5	98.4	100.7	102.6	92.2	100.3	97.4	104.3	108.4	95.7	103	97.6	256.1	253.2	259.3	264.2	237.3	258.2	250.7	268.4	279	246.4	265.1	251.3	208.2	253.2	213.2	155.5	184.7	173.3	195.3	196.2	265.6	234.3	186.3	137.4		High	High	High	High	High	High	High	High	High	High	High	High	High	1.913e-05	9.992e-06	5.14
FALSE	High	[K].LYTDFDEIRQEIENETER.[I]	1xTMTpro [N-Term]	2.40812e-06	5.04899e-05	1	7	2	O00429	O00429 [100-117]		O00429-4; O00429; O00429-6; O00429-8; O00429-3; O00429-5; O00429-2	1	2604.27	1.116	0.985	0.16	-0.02	0.786199	0.999952	96.7	107.9	95.3	8.58	15.45	4.07	97.9	100	87.7	108.2	107.5	80.4	114.8	113.3	93.1	99	95.9	102.3	173.3	177.1	155.3	191.6	190.4	142.4	203.4	200.7	164.9	175.4	169.9	181.2	140.9	177.1	127.7	112.8	148.2	95.6	158.5	146.7	157	166.7	119.3	99.1		High	High	High	High	High	High	High	High	High	High	High	High	High	1.913e-05	3.466e-06	4.4
FALSE	High	[R].LYSVSYLLK.[D]	1xTMTpro [K9]; 1xTMTpro [N-Term]	2.09182e-05	5.04899e-05	1	2	22	P21333	P21333 [2613-2621]		P21333; P21333-2	0	1694.04	1.046	1.024	0.07	0.03	0.97197	0.999952	97.7	102.2	100	4.92	11.94	3.32	97	101.7	101.1	91.3	99.4	84.6	108	111.7	104.4	98.2	98.7	104.1	3494.8	3663.6	3643.2	3288.5	3581.5	3047.1	3891.6	4023.6	3760.5	3537.2	3555.9	3751.6	2841.2	3663.6	2995.3	1935.9	2787.6	2045.5	3031.8	2941.1	3578.7	3362.6	2498.1	2051.7		High	High	High	High	High	High	High	High	High	High	High	High	High	1.913e-05	2.513e-05	3.56
FALSE	High	[K].LYSNAYLNDLAGCIK.[T]	1xCarbamidomethyl [C13]; 1xTMTpro [K15]; 1xTMTpro [N-Term]	1.10935e-07	5.04899e-05	1	1	33	P00352	P00352 [114-128]		P00352	0	2323.26	0.903	1.001	-0.15	0	0.816775	0.999952	103.3	93.3	103.4	6.73	6.7	3.64	95.9	112	104.6	99.7	91.7	92.8	104	90.1	102.5	107	97.9	101.9	6203.4	7241.9	6766.8	6446.7	5931	6000.8	6727	5826	6629.1	6921.6	6333	6591.6	5043.2	7241.9	5563.5	3795.2	4616.2	4028.3	5240.7	4258.6	6308.6	6580	4449.1	3604.9		High	High	High	High	High	High	High	High	High	High	High	High	High	1.913e-05	2.068e-07	3.96
FALSE	High	[K].LYSLSVLYK.[G]	1xTMTpro [K9]; 1xTMTpro [N-Term]	2.33783e-05	5.04899e-05	1	2	13	O15498	O15498 [3-11]		O15498; O15498-2	0	1694.04	0.937	0.98	-0.09	-0.03	0.944677	0.999952	102.9	96.4	100.8	2.14	7.83	2.53	100	102.9	103.4	105.4	86.7	93.7	99.7	104	98	100.5	101.7	104.1	1688.1	1737	1744.8	1778	1462.5	1581.7	1682.1	1754.5	1653.1	1695.1	1715.8	1756.9	1372.4	1737	1434.5	1046.7	1138.3	1061.8	1310.5	1282.4	1573.2	1611.5	1205.4	960.8		High	High	High	High	High	High	High	High	High	High	High	High	High	1.913e-05	2.778e-05	3.71
FALSE	High	[K].IYSLSSQPIDHEGIK.[S]	1xTMTpro [K15]; 1xTMTpro [N-Term]	5.3261e-05	5.04899e-05	1	2	4	Q6VY07	Q6VY07 [250-264]		Q6VY07; Q6VY07-2	0	2295.28	0.886	1.045	-0.17	0.06	0.865116	0.985767	102.3	90.7	107	3.31	4.5	4.46	100.4	104.5	97	103.4	88.1	87.8	92.5	96.5	105.1	102.8	107.9	113.9	103.2	107.3	99.7	106.2	90.5	90.2	95	99.1	108	105.6	110.9	117	83.9	107.3	81.9	62.5	70.5	60.5	74	72.4	102.8	100.4	77.9	64		High	High	High	High	High	High	High	High	High	High	High	High	High	1.913e-05	5.908e-05	3.24
FALSE	High	[K].LYSILQGDSPTK.[W]	1xTMTpro [K12]; 1xTMTpro [N-Term]	5.5782e-06	5.04899e-05	1	3	1	O15042	O15042 [477-488]		O15042-3; O15042-2; O15042	0	1930.11	0.957	0.952	-0.06	-0.07	0.999698	0.999952	103.1	98.7	98.2	2.27	3.69	6.45	105.2	100.5	104.6	101.4	100.5	92.3	98.8	98.4	96.1	93.9	108.5	99.9	364.7	348.4	362.5	351.4	348.4	319.8	342.3	340.9	333.2	325.3	376	346.3	296.5	348.4	298.1	206.8	271.2	214.7	266.7	249.2	317.1	309.3	264.2	189.4		High	High	High	High	High	High	High	High	High	High	High	High	High	1.913e-05	7.466e-06	3.75
FALSE	High	[R].LYSILGTTLK.[D]	1xTMTpro [K10]; 1xTMTpro [N-Term]	4.04978e-06	5.04899e-05	1	2	17	O75083	O75083 [471-480]		O75083-3; O75083	0	1717.08	0.98	1.034	-0.03	0.05	0.999698	0.987209	99.5	97.5	102.9	2.35	4.76	3.33	98.5	101.1	102.9	97.9	91.1	95.5	100.1	101.1	98.6	103	106.9	103.4	2363.9	2427.7	2470.1	2349	2186.4	2293.1	2402.3	2427.9	2365.9	2472.3	2566.8	2481.9	1921.8	2427.7	2030.8	1382.9	1701.7	1539.4	1871.6	1774.7	2251.5	2350.3	1803.2	1357.3		High	High	High	High	High	High	High	High	High	High	High	High	High	1.913e-05	5.571e-06	4.36
FALSE	High	[K].LYRPGSVAYVSR.[S]	1xTMTpro [N-Term]	0.00013296	5.04899e-05	1	3	2	P53396-1	P53396-1 [651-662]		P53396-3; P53396-1; P53396-2	0	1671.95	0.962	1.029	-0.06	0.04	0.999698	0.997264	100.3	96.5	103.2	16.18	7.09	11.83	91.1	128.4	97.8	97.4	95.1	82.5	92.6	97.1	101.1	122.5	99.8	94.4	201.4	283.9	216.2	215.3	210.2	182.2	204.7	214.6	223.5	270.7	220.6	208.7	163.8	283.9	177.7	126.7	163.6	122.3	159.5	156.8	212.7	257.3	155	114.1		High	High	High	High	High	High	High	High	High	High	High	High	High	1.913e-05	0.0001362	3.14
FALSE	High	[K].LYTVEYLSNMVGGR.[K]	1xTMTpro [N-Term]	3.61246e-05	5.04899e-05	1	1	3	Q13867	Q13867 [283-296]		Q13867	0	1906.01	0.974	0.982	-0.04	-0.03	0.999698	0.999952	101.5	98.9	99.7	1.68	5.37	1.69	100.6	101.4	103.9	100.1	94.3	106.7	97.1	99.7	98.6	99.9	100.8	96.9	479.7	483.2	495.4	477.1	449.3	508.7	462.9	475.2	469.8	476	480.2	461.9	389.9	483.2	407.3	280.9	349.7	341.5	360.6	347.3	447.1	452.5	337.4	252.6		High	High	High	High	High	High	High	High	High	High	High	High	High	1.913e-05	4.143e-05	4.1
FALSE	High	[K].IYVAELIQQLQQQALSEPAVVQK.[R]	1xTMTpro [K23]; 1xTMTpro [N-Term]	2.2259e-08	5.04899e-05	1	1	3	Q13084	Q13084 [229-251]		Q13084	0	3204.85	1.042	0.964	0.06	-0.05	0.983062	0.999952	99.8	104	96.2	4.12	3.97	5.05	94.4	102.2	97.9	103.3	108.3	106.1	98.9	102.4	102.4	94.6	91.1	98.3	391.8	424.1	406	428.7	449.4	440.2	410.6	424.8	425.1	392.5	378	407.8	318.5	424.1	333.8	252.4	349.8	295.5	319.8	310.5	404.5	373.1	265.6	223		High	High	High	High	High	High	High	High	High	High	High	High	High	1.913e-05	4.756e-08	6.99
FALSE	High	[K].IYVDDGLISLQVK.[Q]	1xTMTpro [K13]; 1xTMTpro [N-Term]	4.22402e-08	5.04899e-05	2	3	39	P14618-2; P14618	P14618-2 [174-186]; P14618 [174-186]		P14618-2; P14618-3; P14618	0	2071.23	0.99	1.044	-0.01	0.06	0.999991	0.961529	98.9	97.9	103.2	2.35	2.51	2.5	99.6	102.3	97.6	97.3	94.3	97	100.1	98.2	104.2	106.6	101	101.6	12009.5	12336.8	11764	11727.2	11369.1	11693.3	12072.2	11838.1	12559.8	12855.3	12175.6	12249.2	9763.4	12336.8	9671.9	6903.8	8848.8	7849.7	9404.9	8653.2	11952.5	12220.7	8553.7	6699.1	Shared	High	High	High	High	High	High	High	High	High	High	High	High	High	1.913e-05	8.542e-08	4.44
FALSE	High	[R].LYVGNIPFGITEEAMMDFFNAQMR.[L]	1xTMTpro [N-Term]	7.54571e-07	5.04899e-05	1	2	2	P26368	P26368 [151-174]		P26368; P26368-2	0	3098.51	1.003	1.03	0	0.04	0.999698	0.999952	98.9	99.2	101.9	6.71	6.11	10.38	95.2	87.8	101.7	101.1	96.4	97.8	109.9	99	98.5	117	91.8	103.7	133.1	122.8	142.2	141.4	134.9	136.8	153.7	138.5	137.8	163.7	128.5	145	108.2	122.8	116.9	83.3	105	91.9	119.7	101.2	131.2	155.6	90.3	79.3		High	High	High	High	High	High	High	High	High	High	High	High	High	1.913e-05	1.197e-06	5.1
FALSE	High	[R].MADAIILAIAGGQELLAR.[T]	1xTMTpro [N-Term]	1.51223e-05	5.04899e-05	1	9	2	O94979	O94979 [595-612]		O94979-4; O94979-6; O94979-10; O94979-8; O94979-3; O94979-7; O94979-2; O94979; O94979-9	0	2130.23	1.062	1.333	0.09	0.42	0.993667	0.0637593	88.4	93.8	117.8	13.61	13.54	18.89	83.2	86.4	85.5	109.7	117.3	90.8	90.3	91.7	105.1	125	84.4	130.7	25.1	26.1	25.8	33.2	35.4	27.4	27.3	27.7	31.8	37.8	25.5	39.5	20.4	26.1	21.2	19.5	27.6	18.4	21.3	20.3	30.2	35.9	17.9	21.6		High	High	High	High	High	High	High	High	High	High	High	High	High	1.913e-05	1.863e-05	2.8
FALSE	High	[-].MAAVAATAAAK.[G]	1xMet-loss [N-Term]; 1xTMTpro [K11]; 1xTMTpro [N-Term]	3.53982e-06	5.04899e-05	1	1	2	Q6Y1H2	Q6Y1H2 [1-11]	Q6Y1H2 1xMet-loss [N-Term]	Q6Y1H2	0	1452.9	0.875	0.858	-0.19	-0.22	0.638976	0.333616	109.8	96	94.2	6.49	10.96	5.52	116.9	106.7	110.6	100.1	113.9	97.3	92.7	89.7	97.9	96.8	89.8	87.5	706.5	644.6	667.9	604.9	688.4	588.1	560.3	542.2	591.7	584.6	542.4	528.6	574.4	644.6	549.2	356.1	535.8	394.8	436.5	396.3	563.1	555.7	381	289.1		High	High	High	High	High	High	High	High	High	High	High	High	High	1.913e-05	4.937e-06	4.51
FALSE	High	[-].MAATLILEPAGR.[C]	1xMet-loss [N-Term]; 1xTMTpro [N-Term]	1.86299e-05	5.04899e-05	1	1	1	Q86TX2	Q86TX2 [1-12]	Q86TX2 1xMet-loss [N-Term]	Q86TX2	0	1415.85																																																	No Quan Labels	High	High	High	High	High	High	High	High	High	High	High	High	High	1.913e-05	2.257e-05	3.57
FALSE	High	[K].MAAQIIGNMYSLTDQK.[D]	1xTMTpro [K16]; 1xTMTpro [N-Term]	3.90797e-05	5.04899e-05	1	1	2	Q92616	Q92616 [1634-1649]		Q92616	0	2392.29																																																	No Quan Values	High	High	High	High	High	High	High	High	High	High	High	High	High	1.913e-05	4.449e-05	3.97
FALSE	High	[R].MAAISNTVQFLEEYCK.[F]	1xCarbamidomethyl [C15]; 1xTMTpro [K16]; 1xTMTpro [N-Term]	1.27499e-06	5.04899e-05	1	2	16	O95361-1	O95361-1 [272-287]		O95361-1; O95361-2	0	2512.31	1.026	0.917	0.04	-0.13	0.999698	0.892803	102	104.6	93.5	1.43	4.97	1.32	101.9	100.5	99.4	102.6	102.2	102.6	113.5	105	92.2	93.3	92	94.7	543.8	536.3	530.2	547.5	545	547.7	605.5	560.3	492.1	497.8	490.9	505.2	442.1	536.3	435.9	322.3	424.2	367.6	471.7	409.6	468.3	473.3	344.8	276.3		High	High	High	High	High	High	High	High	High	High	High	High	High	1.913e-05	1.939e-06	5.09
FALSE	High	[R].MAAISESNINLCGSHCGVSIGEDGPSQMALEDLAMFR.[S]	2xCarbamidomethyl [C12; C16]; 1xTMTpro [N-Term]	1.01597e-12	5.04899e-05	1	2	3	P29401	P29401 [402-438]		P29401; P29401-2	0	4271.98	1.176	1.336	0.23	0.42	0.348961	0.000581124	85.4	100.4	114.1	20	7.7	12.07	82.4	84.4	82.8	120.1	96.4	100.2	96.1	112.7	87.1	112.1	114.4	111.3	126	129	126.6	183.7	147.3	153.2	146.9	172.3	133.2	171.3	175	170.2	102.5	129	104.1	108.1	114.7	102.9	114.4	125.9	126.7	162.9	122.9	93.1		High	High	High	High	High	High	High	High	High	High	High	High	High	1.913e-05	5.06e-12	8.05
FALSE	High	[K].MAAHTMGNATVGR.[R]	1xTMTpro [N-Term]	9.91763e-05	5.04899e-05	1	1	2	P42166	P42166 [638-650]		P42166	0	1620.83																																																	No Quan Values	High	High	High	High	High	High	High	High	High	High	High	High	High	1.913e-05	0.0001041	3.98
FALSE	High	[K].MAEDEAETIGNLIEECGGLEK.[I]	1xCarbamidomethyl [C16]; 1xTMTpro [K21]; 1xTMTpro [N-Term]	5.52945e-09	5.04899e-05	1	1	1	O00629	O00629 [441-461]		O00629	0	2916.45	1.16	1.171	0.21	0.23	0.389719	0.272693	90	104.5	105.5	12.76	2.99	5.67	90.1	75.2	91.1	103.2	103.9	106.4	102.1	109.4	96.8	103.5	108.8	109.7	273	227.9	276.1	312.8	314.9	322.4	309.6	331.6	293.3	313.6	329.8	332.4	221.9	227.9	227	184.1	245.1	216.4	241.2	242.4	279.1	298.1	231.7	181.8		High	High	High	High	High	High	High	High	High	High	High	High	High	1.913e-05	1.329e-08	6.92
FALSE	High	[-].MAAGGSGVGGK.[R]	1xMet-loss [N-Term]; 1xTMTpro [K11]; 1xTMTpro [N-Term]	3.12359e-07	5.04899e-05	1	1	3	Q9NZM5	Q9NZM5 [1-11]	Q9NZM5 1xMet-loss [N-Term]	Q9NZM5	0	1368.81	0.72	0.834	-0.47	-0.26	0.00205965	0.239207	117.5	84.6	98	6.61	8.95	6.29	106.2	119.7	118.5	124.4	88.8	72.2	85.1	86.4	96.1	102.6	93	107	280.1	315.7	312.4	328	234.1	190.3	224.3	227.8	253.5	270.5	245.3	282	227.7	315.7	256.9	193.1	182.2	127.8	174.7	166.5	241.2	257.1	172.3	154.2		High	High	High	High	High	High	High	High	High	High	High	High	High	1.913e-05	5.334e-07	3.46
FALSE	High	[-].MAAAGAAATHLEVAR.[G]	1xMet-loss [N-Term]; 1xTMTpro [N-Term]	4.44805e-05	5.04899e-05	1	1	1	Q96S52	Q96S52 [1-15]	Q96S52 1xMet-loss [N-Term]	Q96S52	0	1612.91																																																	No Quan Labels	High	High	High	High	High	High	High	High	High	High	High	High	High	1.913e-05	5.01e-05	2.32
FALSE	High	[R].MAAAFNTTVAALEDELTQLILEGLISAR.[V]	1xOxidation [M1]; 1xTMTpro [N-Term]	2.83392e-10	5.04899e-05	1	4	2	Q13098	Q13098 [389-416]		Q13098; Q13098-6; Q13098-7; Q13098-5	0	3281.76	1.164	1.107	0.22	0.15	0.485104	0.82653	91.7	106.8	101.5	12.47	4.89	5.74	79.8	83.9	98.6	103.6	111.6	102.6	100.9	109.5	97.2	101.2	100.3	110.8	49.6	52.1	61.3	64.3	69.3	63.7	62.7	68	60.4	62.9	62.3	68.8	40.3	52.1	50.4	37.9	53.9	42.8	48.8	49.7	57.4	59.8	43.8	37.6		High	High	High	High	High	High	High	High	High	High	High	High	High	1.913e-05	8.757e-10	5.2
FALSE	High	[R].MAAAFNTTVAALEDELTQLILEGLISAR.[V]	1xTMTpro [N-Term]	8.79839e-14	5.04899e-05	1	4	14	Q13098	Q13098 [389-416]		Q13098; Q13098-6; Q13098-7; Q13098-5	0	3265.77	0.949	0.994	-0.08	-0.01	0.999698	0.999952	102	96.7	101.3	4.22	4.2	5.1	104.4	96.9	98.3	105.4	103.3	94	96.5	95.8	100.7	100.7	95.7	108.2	96.6	89.6	90.9	97.5	95.5	86.9	89.2	88.6	93.1	93.2	88.5	100	78.5	89.6	74.8	57.4	74.4	58.3	69.5	64.8	88.6	88.6	62.1	54.7		High	High	High	High	High	High	High	High	High	High	High	High	High	1.913e-05	5.376e-13	8.09
FALSE	High	[R].LYYFQYPCYQEGLR.[S]	1xCarbamidomethyl [C8]; 1xTMTpro [N-Term]	9.51069e-06	5.04899e-05	1	1	1	Q9NRW3	Q9NRW3 [123-136]		Q9NRW3	0	2204.08	0.875	1.108	-0.19	0.15	0.808154	0.600016	100.6	88	111.4	8.06	6.08	3.39	93	96.6	104.3	111.3	85.3	81.9	93.9	90.5	106.1	114.8	109.9	112.5	208.5	216.4	233.7	249.4	191.1	183.5	210.5	202.8	237.7	257.3	246.2	252	169.5	216.4	192.2	146.8	148.8	123.2	164	148.2	226.2	244.6	173	137.8		High	High	High	High	High	High	High	High	High	High	High	High	High	1.913e-05	1.219e-05	4.06
FALSE	High	[K].LYVYNTDTDNCR.[E]	1xCarbamidomethyl [C11]; 1xTMTpro [N-Term]	0.000151775	5.04899e-05	1	3	1	Q9H8Y8-1	Q9H8Y8-1 [163-174]		Q9H8Y8-3; Q9H8Y8-1; Q9H8Y8-2	0	1837.87																																																	No Quan Values	High	High	High	High	High	High	High	High	High	High	High	High	High	1.913e-05	0.000154	3.27
FALSE	High	[R].LYVTYFGGDEAAGLEADLECK.[Q]	1xCarbamidomethyl [C20]; 1xTMTpro [K21]; 1xTMTpro [N-Term]	8.91897e-08	5.04899e-05	1	2	6	P49588	P49588 [133-153]		P49588; P49588-2	0	2929.48	1.141	0.998	0.19	0	0.543963	0.999952	95.6	109	95.4	4.89	4.68	3.86	94.1	97.2	101.1	90.1	104.3	109.3	109	116.7	96.6	94.5	89.4	97.7	369.2	381.5	396.7	353.6	409.2	428.8	427.6	458	378.8	370.6	350.9	383.3	300.1	381.5	326.2	208.1	318.5	287.9	333.1	334.8	360.5	352.3	246.5	209.6		High	High	High	High	High	High	High	High	High	High	High	High	High	1.913e-05	1.694e-07	5.42
FALSE	High	[K].IYVMATHGILSAEAPR.[L]	1xTMTpro [N-Term]	1.34193e-07	5.04899e-05	1	2	3	Q14558	Q14558 [280-295]		Q14558-2; Q14558	0	2033.12	0.906	0.965	-0.14	-0.05	0.937505	0.999952	104.5	94.7	100.8	2.19	5.13	5.35	102.8	104.8	102	107.1	90.5	91.7	96.6	101.1	96.9	95.8	103.6	107.1	387.2	394.7	383.9	403.2	340.7	345.1	363.7	380.6	364.9	360.8	389.9	403.3	314.8	394.7	315.6	237.4	265.2	231.7	283.3	278.2	347.3	343	273.9	220.6		High	High	High	High	High	High	High	High	High	High	High	High	High	1.913e-05	2.466e-07	5.43
FALSE	High	[K].MAAAGGGGGGGR.[Y]	1xTMTpro [N-Term]	5.42503e-06	5.04899e-05	1	1	1	P14866	P14866 [35-46]		P14866	0	1222.63	1.263	1.22	0.34	0.29	0.0446783	0.0442957	86.1	108.8	105.1	13.71	4.29	10.17	77.6	80.9	88.6	104.7	102.4	110.5	111.3	103.6	93.9	103.3	103.4	119.7	195.6	204	223.4	263.8	258.2	278.6	280.5	261.1	236.8	260.3	260.7	301.6	159	204	183.6	155.3	200.9	187	218.5	190.9	225.3	247.4	183.2	165		High	High	High	High	High	High	High	High	High	High	High	High	High	1.913e-05	7.3e-06	2.97
FALSE	High	[K].MVGVPAALDMMLTGR.[S]	1xTMTpro [N-Term]	2.29491e-05	5.04899e-05	1	2	3	P40939	P40939 [191-205]		P40939-2; P40939	0	1866	1.146	1.137	0.2	0.18	0.403865	0.276825	91.4	104.7	103.9	9.7	5.71	7.48	88.6	81.9	92.6	103.1	102.2	105.3	98.2	112.3	96	106.2	113.8	99.8	224.2	207.2	234.3	260.9	258.8	266.5	248.6	284.3	243.1	268.7	288	252.5	182.2	207.2	192.6	153.6	201.4	178.9	193.6	207.8	231.3	255.5	202.3	138.1		High	High	High	High	High	High	High	High	High	High	High	High	High	1.913e-05	2.724e-05	3.82
FALSE	High	[K].MDATANDVPSPYEVR.[G]	1xTMTpro [N-Term]	1.60061e-06	5.04899e-05	1	1	2	P30101	P30101 [434-448]		P30101	0	1968.97	1.308	1.109	0.39	0.15	0.00864085	0.65807	87.8	114.9	97.4	10.22	2.97	5.63	82.5	79.8	92.3	99.4	111	112.3	118.4	116.1	100.3	91.6	93.3	103	338.2	327.1	378.2	407.6	455.2	460.2	485.4	475.8	411.3	375.4	382.6	422.1	275	327.1	310.9	239.9	354.3	308.9	378.1	347.8	391.4	356.9	268.8	230.8		High	High	High	High	High	High	High	High	High	High	High	High	High	1.913e-05	2.386e-06	4.58
FALSE	High	[K].MDCQETPEGYK.[V]	1xCarbamidomethyl [C3]; 1xTMTpro [K11]; 1xTMTpro [N-Term]	4.92396e-05	5.04899e-05	2	7	1	O75369-8; O75369-1	O75369-8 [2460-2470]; O75369-1 [2429-2439]		O75369-9; O75369-2; O75369-8; O75369-7; O75369-6; O75369-1; O75369-3	0	1965.95																																																	Shared	High	High	High	High	High	High	High	High	High	High	High	High	High	1.913e-05	5.499e-05	3.7
FALSE	High	[R].MGGFGSIIQLYPGGGPVR.[A]	1xTMTpro [N-Term]	3.47554e-07	5.04899e-05	1	4	2	Q9UJA5-1	Q9UJA5-1 [221-238]		Q9UJA5-3; Q9UJA5-1; Q9UJA5-4; Q9UJA5-2	0	2110.14	1.08	0.94	0.11	-0.09	0.887641	0.99171	99.3	107.3	93.3	10.56	7.47	4.49	95.3	99.4	118.6	97.1	92	106.7	105.5	109.2	91.6	91.4	100.3	92.9	77	80.3	95.8	78.4	74.3	86.1	85.2	88.2	74	73.8	81	75	62.6	80.3	78.8	46.1	57.8	57.8	66.4	64.5	70.4	70.2	56.9	41		High	High	High	High	High	High	High	High	High	High	High	High	High	1.913e-05	5.899e-07	5
FALSE	High	[-].MGGAVVDEGPTGVK.[A]	1xMet-loss [N-Term]; 1xTMTpro [K14]; 1xTMTpro [N-Term]	8.75488e-08	5.04899e-05	1	1	2	O15427	O15427 [1-14]	O15427 1xMet-loss [N-Term]	O15427	0	1794.03	0.9	0.962	-0.15	-0.06	0.885438	0.999952	104.8	94.4	100.8	5.18	1.75	1.69	108.2	106.9	103.8	96.2	95	94.6	96.4	92.4	100.1	102.1	100.5	103.9	631.7	624.1	606	561.7	554.9	552.3	562.6	539.3	584.2	595.9	586.9	606.4	513.5	624.1	498.2	330.7	431.9	370.8	438.3	394.2	556	566.5	412.3	331.6		High	High	High	High	High	High	High	High	High	High	High	High	High	1.913e-05	1.67e-07	4.09
FALSE	High	[K].MGFGGTLEIK.[T]	1xTMTpro [K10]; 1xTMTpro [N-Term]	0.000174768	5.04899e-05	1	2	2	Q15436	Q15436 [400-409]		Q15436-2; Q15436	0	1660.96	1.025	1.002	0.04	0	0.999195	0.999952	99.1	101.6	99.3	7.57	7.74	5.37	98.6	109.7	91.5	98.2	90.3	100.9	109.3	100.7	108	98.3	98.9	95.6	90.2	100.4	83.7	89.8	82.6	92.3	100	92.2	98.8	89.9	90.5	87.5	73.3	100.4	68.9	52.9	64.3	62	77.9	67.4	94	85.5	63.6	47.9		High	High	High	High	High	High	High	High	High	High	High	High	High	1.913e-05	0.0001754	3.45
FALSE	High	[K].MGESWIPEDLFTFSPILR.[N]	1xTMTpro [N-Term]	4.61557e-05	5.04899e-05	1	2	2	Q7KZN9	Q7KZN9 [296-313]		Q7KZN9; Q7KZN9-2	0	2442.27	0.925	0.931	-0.11	-0.1	0.968863	0.926657	105	97.2	97.8	9.36	5.52	4.75	98.4	97.8	117.9	111.8	98.5	100.4	88.4	95.6	100.9	94.5	102.6	93.2	112.4	111.8	134.6	127.8	112.5	114.8	101	109.3	115.3	108	117.2	106.4	91.4	111.8	110.7	75.2	87.5	77	78.7	79.9	109.7	102.7	82.3	58.2		High	High	High	High	High	High	High	High	High	High	High	High	High	1.913e-05	5.171e-05	3.83
FALSE	High	[-].MGCLGNSK.[T]	1xCarbamidomethyl [C3]; 1xMet-loss [N-Term]; 1xTMTpro [K8]; 1xTMTpro [N-Term]	0.000137909	5.04899e-05	1	4	3	P63092-1	P63092-1 [1-8]	P63092-1 1xMet-loss [N-Term]	P63092-2; P63092-1; P63092-3; P63092-4	0	1343.76	0.709	0.781	-0.5	-0.36	0.00398871	0.0194063	120.5	85.4	94.1	2.56	12.81	4.42	125.4	120.6	120.8	117.9	98.4	83.6	87.5	71.9	97.1	96.5	88.3	92	659.7	634.5	635.4	620.3	517.8	440	460.6	378.4	510.9	507.8	464.7	484	536.3	634.5	522.4	365.2	403	295.4	358.8	276.6	486.2	482.7	326.4	264.7		High	High	High	High	High	High	High	High	High	High	High	High	High	1.913e-05	0.0001409	2.64
FALSE	High	[-].MGCDGGTIPK.[R]	1xCarbamidomethyl [C3]; 1xMet-loss [N-Term]; 1xTMTpro [K10]; 1xTMTpro [N-Term]	0.000161767	5.04899e-05	1	1	1	Q9BY42	Q9BY42 [1-10]	Q9BY42 1xMet-loss [N-Term]	Q9BY42	0	1512.83	0.63	0.793	-0.67	-0.33	9.95951e-06	0.0129846	123.8	78	98.2	6.39	12.77	6.61	114.8	131.6	117.7	126.9	76.5	66.9	91.1	77.4	94.4	95.3	98.6	108.7	219.9	252.1	225.5	243.3	146.7	128.3	174.7	148.2	181	182.6	189	208.4	178.8	252.1	185.4	143.2	114.1	86.1	136.1	108.4	172.2	173.5	132.8	114		High	High	High	High	High	High	High	High	High	High	High	High	High	1.913e-05	0.000163	2.32
FALSE	High	[-].MGAEWELGAEAGGSLLLCAALLAAGCALGLR.[L]	2xCarbamidomethyl [C18; C26]; 1xMet-loss [N-Term]; 1xTMTpro [N-Term]	1.56466e-14	5.04899e-05	1	5	10	Q9BY08	Q9BY08 [1-31]	Q9BY08 1xMet-loss [N-Term]	Q9BY08-2; Q9BY08-3; Q9BY08-5; Q9BY08-4; Q9BY08	0	3274.72																																																	No Quan Labels	High	High	High	High	High	High	High	High	High	High	High	High	High	1.913e-05	1.109e-13	8.79
FALSE	High	[K].MFVLDEADEMLSR.[G]	1xTMTpro [N-Term]	3.06546e-06	5.04899e-05	2	4	5	P60842; Q14240-1	P60842 [178-190]; Q14240-1 [179-191]		P60842-2; P60842; Q14240-2; Q14240-1	0	1859.92	1.107	1.159	0.15	0.21	0.670106	0.250306	91.8	101.7	106.4	20.32	7.36	7.41	99.8	73.5	82.9	116.4	98.1	99.3	102.3	114.7	92.8	108.8	109.1	102.2	3093.8	2278.1	2570.3	3607.7	3041.2	3076.2	3170.4	3555.5	2875.3	3372.6	3379.6	3166	2515.2	2278.1	2113.2	2123.8	2367.1	2065	2469.9	2599	2736.3	3206.1	2374.3	1731.5	Shared	High	High	High	High	High	High	High	High	High	High	High	High	High	1.913e-05	4.318e-06	4.61
FALSE	High	[K].MFVGGLSWDTSK.[K]	1xTMTpro [K12]; 1xTMTpro [N-Term]	6.15171e-07	5.04899e-05	1	4	9	Q99729-3	Q99729-3 [72-83]		Q99729-1; Q99729-3; Q99729-2; Q99729-4	0	1936.05	1.148	1.114	0.2	0.16	0.453217	0.62024	92	105.6	102.5	11.91	2.57	6.18	92.5	81.9	91.4	108.8	101	106.9	104.7	106.4	93.8	99.2	107.5	105.8	1644.8	1457.2	1626.1	1935.3	1795.2	1900.3	1861.9	1892.9	1668.8	1764.1	1911.1	1881.8	1337.2	1457.2	1336.9	1139.3	1397.3	1275.6	1450.5	1383.6	1588.1	1677	1342.6	1029.2		High	High	High	High	High	High	High	High	High	High	High	High	High	1.913e-05	9.924e-07	5.39
FALSE	High	[K].MFVEEVSTGQECGVVLDK.[T]	1xCarbamidomethyl [C12]; 1xTMTpro [K18]; 1xTMTpro [N-Term]	4.8562e-05	5.04899e-05	1	2	4	P49588	P49588 [514-531]		P49588; P49588-2	0	2635.36	1.081	1.02	0.11	0.03	0.875193	0.999952	96.7	104.6	98.7	3.05	2.22	5.21	93.2	98.4	95.6	99.8	103.3	108.6	105.6	104.1	90.8	99.2	102.9	98.6	370.4	391	380.1	396.8	410.8	431.9	419.8	413.9	360.8	394.5	409	391.8	301.1	391	312.5	233.6	319.8	289.9	327	302.5	343.4	375	287.4	214.3		High	High	High	High	High	High	High	High	High	High	High	High	High	1.913e-05	5.416e-05	3.52
FALSE	High	[-].MFTSTGSSGLYK.[A]	1xTMTpro [K12]; 1xTMTpro [N-Term]	0.000256582	5.04899e-05	1	2	1	Q8NBM4-1	Q8NBM4-1 [1-12]		Q8NBM4-1; Q8NBM4-5	0	1887.02	0.897	1.042	-0.16	0.06	0.896823	0.963068	102.1	91.6	106.4	6.77	2.23	6.22	98.3	98.6	103.2	113.3	92	90.4	90.5	87.3	100.3	106	115.9	104.3	149.5	150	157	172.3	140.1	137.6	137.8	132.8	152.6	161.2	176.3	158.7	121.6	150	129.1	101.5	109	92.4	107.3	97.1	145.2	153.3	123.9	86.8		High	High	High	High	High	High	High	High	High	High	High	High	High	1.913e-05	0.0002496	3.5
FALSE	High	[K].MFSEADACELWIDEK.[E]	1xCarbamidomethyl [C8]; 1xTMTpro [K15]; 1xTMTpro [N-Term]	2.40812e-06	5.04899e-05	2	3	6	Q01082-2; Q01082-1	Q01082-2 [854-868]; Q01082-1 [854-868]		Q01082-2; Q01082-1; Q01082-3	0	2452.2	1.099	1.166	0.14	0.22	0.76968	0.187095	91.9	101	107.1	3.62	4.59	6.2	87.9	95.9	93.1	91.7	95.5	101.3	101.8	106.9	98.2	104	111.7	111.9	291.5	318	308.8	304	316.5	335.9	337.5	354.2	325.6	344.7	370.3	370.8	237	318	253.8	178.9	246.4	225.5	262.9	258.9	309.8	327.7	260.1	202.8	Shared	High	High	High	High	High	High	High	High	High	High	High	High	High	1.913e-05	3.459e-06	4.26
FALSE	High	[-].MFLYNLTLQR.[A]	1xTMTpro [N-Term]	0.000173187	5.04899e-05	1	2	9	Q15393-1	Q15393-1 [1-10]		Q15393-1; Q15393-2	0	1602.9	0.951	0.984	-0.07	-0.02	0.999698	0.999952	102.2	97.2	100.6	5	4.19	2.38	98.9	99.1	103.4	109.9	95	93.5	97.5	102.8	99.7	99.6	103.1	97.4	485.3	486.3	507.2	539.2	466	458.7	478.4	504.2	488.9	488.5	505.8	477.6	394.5	486.3	417	317.4	362.7	307.9	372.7	368.5	465.2	464.4	355.4	261.2		High	High	High	High	High	High	High	High	High	High	High	High	High	1.913e-05	0.0001735	2.89
FALSE	High	[K].MFIGGLSWQTSPDSLR.[D]	1xTMTpro [N-Term]	4.28658e-05	5.04899e-05	1	2	2	Q96DH6-1	Q96DH6-1 [23-38]		Q96DH6-1; Q96DH6-2	0	2099.09	1.113	1.09	0.15	0.12	0.781589	0.827921	93.6	104.2	102.1	13.6	9.73	4.98	83	112.7	100.9	89.3	86.7	106.9	104.5	107.2	103.6	103.5	106.8	94.9	82.9	112.7	100.9	89.3	86.6	106.9	104.5	107.2	103.6	103.5	106.8	94.9	67.4	112.7	83	52.6	67.4	71.7	81.4	78.4	98.6	98.4	75	51.9		High	High	High	High	High	High	High	High	High	High	High	High	High	1.913e-05	4.831e-05	3.61
FALSE	High	[K].MFIGGLSWDTTK.[K]	1xTMTpro [K12]; 1xTMTpro [N-Term]	6.03853e-07	5.04899e-05	1	4	16	Q14103-4	Q14103-4 [80-91]		Q14103-3; Q14103; Q14103-2; Q14103-4	0	1964.08	1.119	1.075	0.16	0.1	0.58014	0.821887	93.9	105.1	101	5.4	3.55	2.71	94.3	87.3	93.6	99.7	99.9	106.4	103.9	108.6	98.8	101.5	105.3	100.6	2821.3	2612.9	2800.4	2982.5	2989.3	3181.8	3109.4	3249.2	2954.1	3035.6	3150	3010.1	2293.6	2612.9	2302.4	1755.8	2326.6	2135.9	2422.4	2375	2811.3	2885.8	2213	1646.2		High	High	High	High	High	High	High	High	High	High	High	High	High	1.913e-05	9.786e-07	4.16
FALSE	High	[R].MGLAISLVATEK.[E]	1xTMTpro [K12]; 1xTMTpro [N-Term]	7.36886e-06	5.04899e-05	1	3	9	Q92499	Q92499 [612-623]		Q92499; Q92499-3; Q92499-2	0	1841.11	1.03	1.014	0.04	0.02	0.999698	0.999952	98.6	101.5	99.9	3.62	8.76	4.02	95.2	96.9	99.7	103.4	90.1	98.9	103.5	111.3	96.5	97.5	101.8	105.2	1232.6	1253.8	1290.6	1338.1	1166.9	1280.1	1339.8	1440.8	1249.3	1261.9	1317.7	1362	1002	1253.8	1061.1	787.8	908.3	859.3	1043.8	1053.2	1188.9	1199.6	925.7	744.9		High	High	High	High	High	High	High	High	High	High	High	High	High	1.913e-05	9.663e-06	4.09
FALSE	High	[R].MGLAMGGGGGASFDR.[A]	1xTMTpro [N-Term]	1.55665e-06	5.04899e-05	1	2	1	P52272	P52272 [607-621]		P52272-2; P52272	0	1687.82																																																	No Quan Values	High	High	High	High	High	High	High	High	High	High	High	High	High	1.913e-05	2.327e-06	2.71
FALSE	High	[R].MGIGLGSENAAGPCNWDEADIGPWAK.[A]	1xCarbamidomethyl [C14]; 1xTMTpro [K26]; 1xTMTpro [N-Term]	1.02507e-06	5.04899e-05	1	2	1	Q9UNF1	Q9UNF1 [503-528]		Q9UNF1; Q9UNF1-2	0	3324.63	0.99	1.047	-0.01	0.07	0.999698	0.984648	98.8	97.8	103.5	14.33	7.97	7.1	102.3	89.3	93.7	122.2	86.4	98.2	95.7	105	92.3	103.7	109.7	101.4	91.6	79.9	83.9	109.4	77.4	87.9	85.6	94	82.7	92.9	98.2	90.7	74.5	79.9	69	64.4	60.2	59	66.7	68.7	78.7	88.3	69	49.6		High	High	High	High	High	High	High	High	High	High	High	High	High	1.913e-05	1.585e-06	3.66
FALSE	High	[-].MGLLDLCEEVFGTADLYR.[V]	1xCarbamidomethyl [C7]; 1xMet-loss [N-Term]; 1xTMTpro [N-Term]	4.22374e-07	5.04899e-05	1	1	6	Q8WXX5	Q8WXX5 [1-18]	Q8WXX5 1xMet-loss [N-Term]	Q8WXX5	0	2275.16																																																	No Quan Labels	High	High	High	High	High	High	High	High	High	High	High	High	High	1.913e-05	7.037e-07	5.02
FALSE	High	[-].MGVQVETISPGDGR.[T]	1xMet-loss [N-Term]; 1xTMTpro [N-Term]	1.04429e-06	5.04899e-05	1	1	1	P62942	P62942 [1-14]	P62942 1xMet-loss [N-Term]	P62942	0	1618.87																																																	No Quan Labels	High	High	High	High	High	High	High	High	High	High	High	High	High	1.913e-05	1.614e-06	5.34
FALSE	High	[-].MGVQPPNFSWVLPGR.[L]	1xMet-loss [N-Term]; 1xTMTpro [N-Term]	0.000106731	5.04899e-05	1	1	1	Q9BVJ7	Q9BVJ7 [1-15]	Q9BVJ7 1xMet-loss [N-Term]	Q9BVJ7	0	1858.03																																																	No Quan Labels	High	High	High	High	High	High	High	High	High	High	High	High	High	1.913e-05	0.0001116	3.11
FALSE	High	[K].MGVITVSGLAGLVSAR.[K]	1xTMTpro [N-Term]	8.1653e-07	5.04899e-05	1	1	2	Q6UXV4	Q6UXV4 [115-130]		Q6UXV4	0	1835.07	0.971	1.034	-0.04	0.05	0.999698	0.999952	99.8	96.9	103.2	4.98	6.15	5.45	95.3	98.7	100	107.2	103.1	88.8	95.2	97.7	101.5	104	97.6	111	111.3	115.2	116.8	125.1	120.4	103.7	111.2	114.1	118.6	121.4	113.9	129.6	90.5	115.2	96	73.7	93.7	69.6	86.6	83.4	112.8	115.4	80	70.9		High	High	High	High	High	High	High	High	High	High	High	High	High	1.913e-05	1.286e-06	4.9
FALSE	High	[R].MGVEAVIALLEATPDTPACVVSLNGNHAVR.[L]	1xCarbamidomethyl [C19]; 1xTMTpro [N-Term]	2.08606e-10	5.04899e-05	1	2	15	Q01813	Q01813 [325-354]		Q01813; Q01813-2	0	3408.79	1.057	1.04	0.08	0.06	0.974028	0.975282	96.9	102.4	100.7	4.16	3.46	2.58	91.3	101	97.7	97.1	97	102.6	105.3	103.2	98.5	103	99.5	103.9	690.7	764.1	738.8	734.4	734	776.3	796.5	780.9	745.2	778.9	752.8	786	561.5	764.1	607.4	432.4	571.3	521.2	620.5	570.8	709.2	740.5	528.9	429.9		High	High	High	High	High	High	High	High	High	High	High	High	High	1.913e-05	6.613e-10	6.12
FALSE	High	[K].MGSENLNEQLEEFLANIGTSVQNVR.[R]	1xTMTpro [N-Term]	4.03263e-09	5.04899e-05	1	1	1	Q9UKG1	Q9UKG1 [213-237]		Q9UKG1	0	3096.56	1.182	1.055	0.24	0.08	0.544368	0.994952	92.7	109.6	97.8	3.6	15.93	8.51	92.5	95.7	95	88.3	122.6	100.2	93.3	130.7	83.4	100.7	99.5	98.3	40.5	41.9	41.6	38.7	53.7	43.9	40.9	57.2	36.5	44.1	43.6	43	32.9	41.9	34.2	22.8	41.8	29.4	31.8	41.8	34.7	41.9	30.6	23.5		High	High	High	High	High	High	High	High	High	High	High	High	High	1.913e-05	9.956e-09	5.76
FALSE	High	[-].MGQNDLMGTAEDFADQFLR.[V]	1xMet-loss [N-Term]; 1xTMTpro [N-Term]	3.16759e-08	5.04899e-05	1	3	2	O15260-1	O15260-1 [1-19]	O15260-1 1xMet-loss [N-Term]	O15260-1; O15260-3; O15260-2	0	2332.12																																																	No Quan Labels	High	High	High	High	High	High	High	High	High	High	High	High	High	1.913e-05	6.566e-08	4.61
FALSE	High	[K].MGQAVPAPTGAPPGGQPDYSAAWAEYYR.[Q]	1xTMTpro [N-Term]	9.12841e-08	5.04899e-05	1	2	3	Q96AE4	Q96AE4 [593-620]		Q96AE4; Q96AE4-2	0	3212.54	1.085	1.059	0.12	0.08	0.868743	0.978162	95.4	103.6	101	14.03	11.76	11.65	84.5	88.1	101	114.4	100.1	120.7	104.7	91.5	104.9	95.2	84.4	110.6	67.2	70.1	80.4	91	79.7	96.1	83.4	72.8	83.5	75.7	67.2	88	54.7	70.1	66.1	53.6	62	64.5	64.9	53.2	79.5	72	47.2	48.2		High	High	High	High	High	High	High	High	High	High	High	High	High	1.913e-05	1.73e-07	5.28
FALSE	High	[K].MFIGGLSWDTSK.[K]	1xTMTpro [K12]; 1xTMTpro [N-Term]	8.36702e-05	5.04899e-05	1	3	3	O14979-1	O14979-1 [150-161]		O14979-3; O14979-1; O14979-2	0	1950.07	1.066	1.065	0.09	0.09	0.88937	0.854446	95.8	102.1	102.1	3.67	1.95	4.65	94.7	93.5	96.1	101.5	101.7	101.7	99.9	104.7	103.8	106.8	99.5	96.1	245.6	242.5	249.2	263.3	263.6	263.7	259.1	271.5	269.1	276.9	258.1	249.1	199.6	242.5	204.9	155	205.2	177	201.8	198.5	256.1	263.3	181.3	136.2		High	High	High	High	High	High	High	High	High	High	High	High	High	1.913e-05	8.94e-05	3.36
FALSE	High	[R].MGPSGGEGMEPERR.[D]	1xTMTpro [N-Term]	0.000268349	5.04899e-05	1	3	1	Q14847	Q14847 [131-144]		Q14847-2; Q14847-3; Q14847	1	1793.86	0.997	1.044	0	0.06	0.999698	0.972235	98.7	98.4	103	10.11	3.93	6.38	97.2	100.8	87.4	111.7	98.5	93	99	102.3	99.8	94.6	107	108.8	1193.8	1238.6	1073.1	1371.7	1210	1141.8	1215.5	1256	1225.8	1162.2	1313.7	1336	970.5	1238.6	882.3	807.5	941.8	766.5	946.9	918.1	1166.5	1104.8	922.9	730.6		High	High	High	High	High	High	High	High	High	High	High	High	High	1.913e-05	0.0002597	4.11
FALSE	High	[R].MGPLNISTPVEPVAASK.[S]	1xTMTpro [K17]; 1xTMTpro [N-Term]	1.81189e-05	5.04899e-05	1	2	2	P40818	P40818 [372-388]		P40818; P40818-2	0	2319.32																																																	No Quan Values	High	High	High	High	High	High	High	High	High	High	High	High	High	1.913e-05	2.194e-05	3.21
FALSE	High	[R].MGPLGLDHMASSIER.[M]	1xTMTpro [N-Term]	1.00637e-08	5.04899e-05	1	2	1	P52272	P52272 [457-471]		P52272-2; P52272	0	1917.98	1.001	1.021	0	0.03	0.999698	0.999952	99.3	99.4	101.4	5.15	3.23	3.98	99.2	97.9	96.9	108.2	99.3	95.4	103.1	98	100.7	105.4	100.5	95.6	472.5	466.4	461.9	515.5	473.1	454.5	491.2	467.1	479.8	502.1	478.9	455.4	384.2	466.4	379.8	303.5	368.2	305.1	382.6	341.4	456.6	477.3	336.5	249.1		High	High	High	High	High	High	High	High	High	High	High	High	High	1.913e-05	2.296e-08	5.61
FALSE	High	[R].MGPGATAGGAEK.[S]	1xTMTpro [K12]; 1xTMTpro [N-Term]	6.09486e-07	5.04899e-05	1	3	16	P62820	P62820 [176-187]		P62820-2; P62820; P62820-3	0	1654.91	1.113	1.047	0.15	0.07	0.76426	0.961529	94.9	105.7	99.4	9.14	3.21	3.87	98.8	81.7	92.2	100.6	106.9	111.6	105.7	103.4	94.9	99.4	104.3	100.5	1034.6	856	966.3	1053.5	1119.5	1168.7	1106.8	1083.6	994.1	1041.6	1092.3	1052.8	841.1	856	794.5	620.2	871.4	784.6	862.2	792.1	946	990.2	767.4	575.8		High	High	High	High	High	High	High	High	High	High	High	High	High	1.913e-05	9.833e-07	4.01
FALSE	High	[R].MGPAMGPALGAGIER.[M]	1xTMTpro [N-Term]	3.88412e-06	5.04899e-05	1	2	1	P52272	P52272 [592-606]		P52272-2; P52272	0	1731.92	1.176	1.171	0.23	0.23	0.257664	0.145627	89.6	105.4	105	15.03	2.77	8.72	92.7	74.8	87.2	107.6	104.5	109.7	102.9	107	90.8	104.5	106.1	112.2	319.8	257.8	300.9	371.1	360.5	378.2	355	368.9	313.2	360.4	366.1	386.8	260	257.8	247.4	218.5	280.6	253.9	276.5	269.6	298	342.6	257.2	211.6		High	High	High	High	High	High	High	High	High	High	High	High	High	1.913e-05	5.373e-06	3.55
FALSE	High	[K].MGIYYIPVLGPAPR.[W]	1xTMTpro [N-Term]	2.85297e-05	5.04899e-05	1	3	11	Q9BSC4-1	Q9BSC4-1 [336-349]		Q9BSC4-1; Q9BSC4-2; Q9BSC4-4	0	1851.05	1.018	0.989	0.03	-0.02	0.999698	0.999952	99.8	101.5	98.7	5.76	4.79	7.9	92.5	102.9	95.6	104.4	96.7	97.5	106.3	104.5	93.3	102.9	109.7	93.6	378.7	421.1	391.5	427.3	395.9	399.1	434.9	428	382.1	421.2	449	383.2	307.9	421.1	321.9	251.6	308.1	267.9	338.8	312.8	363.6	400.4	315.4	209.6		High	High	High	High	High	High	High	High	High	High	High	High	High	1.913e-05	3.333e-05	3.18
FALSE	High	[K].MGITEYNNQCR.[A]	1xCarbamidomethyl [C10]; 1xTMTpro [N-Term]	9.55995e-05	5.04899e-05	1	1	1	P41252	P41252 [111-121]		P41252	0	1689.8	1.108	1.054	0.15	0.08	0.748058	0.942317	94.9	105.1	100	4.28	3.01	6.81	92.6	96.1	91.9	100.8	105.6	102.7	103.4	109.7	98	107.2	90.9	100.9	219.4	227.8	217.6	238.8	250.3	243.3	245.1	260	232.3	254.1	215.4	239	178.4	227.8	178.9	140.6	194.8	163.3	190.9	190.1	221	241.5	151.4	130.7		High	High	High	High	High	High	High	High	High	High	High	High	High	1.913e-05	0.0001008	3.29
FALSE	High	[-].MGLLSQGSPLSWEETK.[R]	1xMet-loss [N-Term]; 1xTMTpro [K16]; 1xTMTpro [N-Term]	2.34252e-08	5.04899e-05	1	1	2	P48506	P48506 [1-16]	P48506 1xMet-loss [N-Term]	P48506	0	2240.24	1.051	0.888	0.07	-0.17	0.95069	0.683518	102.1	107.3	90.7	4.26	3.51	5.25	104.8	98.8	100.9	108.8	108.2	100.9	108.8	107.9	91.3	94.8	83.6	91.3	250.4	236.3	241.2	260.1	258.7	241.1	260.1	257.9	218.3	226.7	199.9	218.2	203.6	236.3	198.3	153.1	201.4	161.9	202.7	188.5	207.8	215.5	140.4	119.4		High	High	High	High	High	High	High	High	High	High	High	High	High	1.913e-05	4.985e-08	5.28
FALSE	High	[-].MGPPGPALPATMNNSSSETR.[G]	1xMet-loss [N-Term]; 1xTMTpro [N-Term]	2.69189e-06	5.04899e-05	1	1	1	Q15003	Q15003 [1-20]	Q15003 1xMet-loss [N-Term]	Q15003	0	2188.1																																																	No Quan Labels	High	High	High	High	High	High	High	High	High	High	High	High	High	1.913e-05	3.841e-06	3.83
FALSE	High	[K].MDATSYSSIASEFGVR.[G]	1xTMTpro [N-Term]	0.000203894	5.04899e-05	1	2	1	Q96JJ7-1	Q96JJ7-1 [82-97]		Q96JJ7-2; Q96JJ7-1	0	2024.99																																																	No Quan Values	High	High	High	High	High	High	High	High	High	High	High	High	High	1.913e-05	0.0002021	2.24
FALSE	High	[K].MFLGDAVDVFETR.[R]	1xTMTpro [N-Term]	5.55205e-05	5.04899e-05	1	3	1	Q9BVL2	Q9BVL2 [423-435]		Q9BVL2-3; Q9BVL2-2; Q9BVL2	0	1803.93																																																	No Quan Values	High	High	High	High	High	High	High	High	High	High	High	High	High	1.913e-05	6.126e-05	4.55
FALSE	High	[-R].MFETMAIEIEQLLAR.[L]	1xTMTpro [N-Term]	5.15506e-06	5.04899e-05	1	2	3	O95249-1	O95249-1 [66-80]		O95249-2; O95249-1	0	2099.12	1.021	1.118	0.03	0.16	0.999698	0.714925	95.6	97.5	106.9	7.35	9.34	7.36	91	90.2	98.6	105.2	93	98.3	95.2	113.7	92.7	110.2	106	105.9	102	101	110.5	117.9	104.2	110.1	106.6	127.4	103.8	123.5	118.8	118.6	82.9	101	90.8	69.4	81.1	73.9	83.1	93.1	98.8	117.4	83.5	64.9		High	High	High	High	High	High	High	High	High	High	High	High	High	1.913e-05	6.963e-06	4.24
FALSE	High	[K].MDVNVGDIDIEGPEGK.[L]	1xTMTpro [K16]; 1xTMTpro [N-Term]	1.54054e-05	5.04899e-05	1	1	1	Q09666-1	Q09666-1 [1620-1635]		Q09666-1	0	2296.2	1.105	1.047	0.14	0.07	0.755452	0.913974	95.2	105.2	99.7	10.24	5.95	6.68	89	91.8	92.8	110.6	102.1	114.4	101.6	101.9	98.5	93.9	94.9	108.4	582.2	600.2	607	723.4	667.9	747.9	664.5	666.4	643.9	614.1	620.7	708.8	473.4	600.2	499.1	425.9	519.8	502	517.7	487.1	612.7	583.8	436.1	387.6		High	High	High	High	High	High	High	High	High	High	High	High	High	1.913e-05	1.897e-05	4.1
FALSE	High	[K].MDVAQSELDIYLSR.[H]	1xTMTpro [N-Term]	0.000221169	5.04899e-05	1	2	1	Q9NTJ3-1	Q9NTJ3-1 [499-512]		Q9NTJ3-1; Q9NTJ3-2	0	1944.01																																																	No Quan Values	High	High	High	High	High	High	High	High	High	High	High	High	High	1.913e-05	0.0002172	3.99
FALSE	High	[R].MDSTNADALYVR.[G]	1xTMTpro [N-Term]	7.00222e-06	5.04899e-05	1	2	1	Q99615-1	Q99615-1 [205-216]		Q99615-1; Q99615-2	0	1659.83	0.949	0.957	-0.08	-0.06	0.999698	0.999952	103.3	98	98.8	2.78	5.3	5.26	103.5	100.1	102.2	106.9	93.9	95.2	105.4	100	92.1	96.2	104	100.5	318.4	307.9	314.3	328.9	288.8	292.9	324.2	307.5	283.4	296	320	309.3	258.8	307.9	258.4	193.6	224.8	196.6	252.6	224.8	269.7	281.4	224.8	169.1		High	High	High	High	High	High	High	High	High	High	High	High	High	1.913e-05	9.213e-06	3.01
FALSE	High	[K].MDSTANEVEAVK.[V]	1xTMTpro [K12]; 1xTMTpro [N-Term]	2.6924e-07	5.04899e-05	1	1	2	P07237	P07237 [425-436]		P07237	0	1902.01	1.283	1.059	0.36	0.08	0.0138223	0.880802	89.8	115.2	95	11.66	2.76	5.37	95.5	75	85.6	97.4	119.3	116.3	115.8	111.5	94.6	96.9	89.9	102.3	598.8	470	536.6	610.1	747.6	728.6	725.5	699	592.9	607.1	563.4	641.1	486.8	470	441.1	359.2	581.9	489.1	565.2	511	564.3	577.2	395.8	350.6		High	High	High	High	High	High	High	High	High	High	High	High	High	1.913e-05	4.669e-07	4.58
FALSE	High	[R].MDSLLIAGQINTYCQNIK.[E]	1xCarbamidomethyl [C14]; 1xTMTpro [K18]; 1xTMTpro [N-Term]	3.03779e-07	5.04899e-05	1	1	1	O15372	O15372 [314-331]		O15372	0	2690.45	1.091	1.115	0.13	0.16	0.884088	0.832706	93.6	102.1	104.3	6.33	9.25	13.43	89.9	92.5	103.4	98.8	106.7	86.7	105	103.5	111.6	101.7	84.5	115.6	40.9	42	47	44.9	48.5	39.4	47.7	47	50.7	46.2	38.4	52.5	33.2	42	38.6	26.4	37.7	26.4	37.2	34.4	48.3	43.9	27	28.7		High	High	High	High	High	High	High	High	High	High	High	High	High	1.913e-05	5.2e-07	4.41
FALSE	High	[K].MDPMNIWDDIITNR.[C]	1xTMTpro [N-Term]	3.83635e-05	5.04899e-05	1	2	1	P78527	P78527 [3173-3186]		P78527-2; P78527	0	2038.01	1.143	1.072	0.19	0.1	0.606441	0.858451	93.3	106.6	100.1	12.47	9.72	5.37	92.7	80	91.6	108.3	101.6	107.1	103.6	124.8	90.3	100.4	102.3	97.3	217.2	187.4	214.5	253.7	237.9	250.8	242.5	292.3	211.5	235.1	239.4	227.8	176.5	187.4	176.3	149.3	185.2	168.3	188.9	213.7	201.3	223.5	168.2	124.6		High	High	High	High	High	High	High	High	High	High	High	High	High	1.913e-05	4.372e-05	3.87
FALSE	High	[K].MDLIDLEDETIDAEVMNSLAVTMDDFR.[W]	1xTMTpro [N-Term]	2.87352e-09	5.04899e-05	1	1	4	P55072	P55072 [427-453]		P55072	0	3405.61	1.115	1.033	0.16	0.05	0.821522	0.999952	95.3	106.2	98.4	8.33	3.11	4.03	94.3	89.1	95.8	108.2	101	105	108.7	106.9	97.4	98.8	92.7	102.2	167.3	158.1	169.9	191.9	179.3	186.2	192.9	189.6	172.8	175.3	164.4	181.3	136	158.1	139.7	113	139.5	125	150.2	138.6	164.5	166.6	115.5	99.1		High	High	High	High	High	High	High	High	High	High	High	High	High	1.913e-05	7.319e-09	6.98
FALSE	High	[K].MDIDVPDVEVQGPDWHLK.[M]	1xTMTpro [K18]; 1xTMTpro [N-Term]	4.36657e-05	5.04899e-05	1	1	1	Q09666-1	Q09666-1 [859-876]		Q09666-1	0	2701.42																																																	No Quan Values	High	High	High	High	High	High	High	High	High	High	High	High	High	1.913e-05	4.928e-05	4.13
FALSE	High	[K].MDIDAPDVEVQGPDWHLK.[M]	1xTMTpro [K18]; 1xTMTpro [N-Term]	4.99267e-05	5.04899e-05	1	1	1	Q09666-1	Q09666-1 [1236-1253]		Q09666-1	0	2673.38	1.157	1.106	0.21	0.15	0.36809	0.626666	91.9	106.4	101.7	10.2	3.5	6.47	88.5	86	92.1	107.3	102.1	110.7	104.2	104.6	95.1	102.6	97.2	109.7	292.4	284.2	304.2	354.5	337.3	365.7	344.4	345.8	314.2	338.9	321	362.6	237.8	284.2	250.1	208.7	262.5	245.5	268.3	252.8	299	322.2	225.5	198.3		High	High	High	High	High	High	High	High	High	High	High	High	High	1.913e-05	5.561e-05	4.36
FALSE	High	[K].MDIDAPDVDVHGPDWHLK.[M]	1xTMTpro [K18]; 1xTMTpro [N-Term]	9.46667e-06	5.04899e-05	1	1	2	Q09666-1	Q09666-1 [2030-2047]		Q09666-1	0	2668.37																																																	No Quan Values	High	High	High	High	High	High	High	High	High	High	High	High	High	1.913e-05	1.215e-05	4.11
FALSE	High	[R].MDGTYACSYTPVK.[A]	1xCarbamidomethyl [C7]; 1xTMTpro [K13]; 1xTMTpro [N-Term]	7.00222e-06	5.04899e-05	2	9	1	O75369-8; O75369-1	O75369-8 [700-712]; O75369-1 [700-712]		O75369-9; O75369-5; O75369-2; O75369-8; O75369-7; O75369-4; O75369-6; O75369-1; O75369-3	0	2101.06	1.405	1.352	0.49	0.44	0.000475597	0.000240727	79.8	112.2	108	18.69	15.47	18.63	78	77.8	73.6	107.7	108.3	80.1	110.6	115.8	102.1	95.2	108.6	142.3	268.5	267.7	253.3	370.6	372.7	275.7	380.8	398.5	351.4	327.8	373.9	489.8	218.3	267.7	208.2	218.2	290.1	185.1	296.7	291.3	334.4	311.7	262.7	267.9	Shared	High	High	High	High	High	High	High	High	High	High	High	High	High	1.913e-05	9.211e-06	3.79
FALSE	High	[K].MDGAASQGK.[S]	1xTMTpro [K9]; 1xTMTpro [N-Term]	0.000151084	5.04899e-05	1	1	1	Q15382	Q15382 [170-178]		Q15382	0	1472.8	1.06	0.975	0.08	-0.04	0.936675	0.999952	98.8	104.8	96.4	7.86	4.1	4.12	100.4	95.3	95.1	112	105.7	99.8	101.7	109.4	93.9	90.4	96.9	99.5	366.8	348.4	347.5	409.3	386.3	364.8	371.8	399.9	343.3	330.3	354.2	363.5	298.2	348.4	285.7	241	300.7	244.9	289.7	292.3	326.7	314	248.9	198.8		High	High	High	High	High	High	High	High	High	High	High	High	High	1.913e-05	0.0001531	3.22
FALSE	High	[K].MDETDASSAVK.[V]	1xTMTpro [K11]; 1xTMTpro [N-Term]	6.23532e-06	5.04899e-05	1	1	3	Q13148-1	Q13148-1 [85-95]		Q13148-1	0	1761.92	0.988	0.956	-0.02	-0.06	0.999991	0.999952	101.9	100.7	97.4	3.48	3.97	3.9	103.2	98.2	100	106.2	101.5	105.4	95.9	99.3	101.6	94.3	94.3	100	1056	1004.1	1023.1	1086.2	1038.3	1078.4	981	1016.2	1039.5	965	964.7	1023.2	858.5	1004.1	841.2	639.4	808.1	723.9	764.2	742.8	989.2	917.4	677.8	559.6		High	High	High	High	High	High	High	High	High	High	High	High	High	1.913e-05	8.271e-06	4.69
FALSE	High	[K].MDENQFVAVTSTNAAK.[IV]	1xTMTpro [K16]; 1xTMTpro [N-Term]	1.63819e-06	5.04899e-05	2	6	1	Q14195-2; Q16555-1	Q14195-2 [489-504]; Q16555-1 [375-390]		Q14195-2; Q16555-1; Q14194-2; Q16555-2; Q14194-1; Q14195-1	0	2334.23	1.122	1.089	0.17	0.12	0.673587	0.717165	93.4	104.8	101.8	9.23	3.57	5.1	91.5	89.9	93.4	109.1	100.9	100.2	107.3	106.6	98.3	103.1	94.1	105.6	644.4	632.9	657.5	768.1	710.3	705.8	755.6	750.4	692.4	726.3	662.7	743.6	523.9	632.9	540.6	452.2	552.8	473.8	588.6	548.5	658.9	690.4	465.6	406.7	Shared	High	High	High	High	High	High	High	High	High	High	High	High	High	1.913e-05	2.431e-06	5.03
FALSE	High	[K].MDDPTVNWSNER.[Y]	1xTMTpro [N-Term]	8.52236e-05	5.04899e-05	1	3	1	P15170	P15170 [222-233]		P15170-3; P15170; P15170-2	0	1767.83	1.088	1.026	0.12	0.04	0.847309	0.999952	96.4	104.8	98.8	5.83	3.23	7.47	103.1	95.7	93.8	89.7	101.5	108.6	104.6	101.6	95.5	111.5	97.8	96.6	287.4	267	261.6	250.3	283.1	302.9	291.7	283.2	266.3	311	272.8	269.4	233.7	267	215.1	147.3	220.3	203.3	227.3	207	253.4	295.6	191.6	147.3		High	High	High	High	High	High	High	High	High	High	High	High	High	1.913e-05	9.073e-05	3.64
FALSE	High	[R].MEAGLSELSGSVAQTVTQLQTTLASVQELLIQQQQK.[I]	1xTMTpro [K36]; 1xTMTpro [N-Term]	1.17824e-06	5.04899e-05	1	2	2	O75381-1	O75381-1 [148-183]		O75381-1; O75381-2	0	4466.43	1	0.966	0	-0.05	0.999698	0.999952	101.2	101.1	97.7	5.47	10.79	10.66	101.8	100.1	102.1	90.7	105.6	118	93.1	96.4	110.7	101.8	86.5	93.4	61.6	60.5	61.8	54.9	63.9	71.4	56.3	58.4	67	61.6	52.3	56.5	50.1	60.5	50.8	32.3	49.7	47.9	43.9	42.7	63.7	58.5	36.8	30.9		High	High	High	High	High	High	High	High	High	High	High	High	High	1.913e-05	1.799e-06	4.09
FALSE	High	[K].MEDSVGCLETAEEVK.[R]	1xCarbamidomethyl [C7]; 1xTMTpro [K15]; 1xTMTpro [N-Term]	3.62425e-09	5.04899e-05	1	1	1	P35579-1	P35579-1 [1373-1387]		P35579-1	0	2305.15																																																	No Quan Values	High	High	High	High	High	High	High	High	High	High	High	High	High	1.913e-05	9.021e-09	5.31
FALSE	High	[R].MEEADALIESLCR.[D]	1xCarbamidomethyl [C12]; 1xTMTpro [N-Term]	1.49295e-06	5.04899e-05	1	2	1	Q99460	Q99460 [560-572]		Q99460-2; Q99460	0	1840.91	1.041	0.987	0.06	-0.02	0.983164	0.999952	99.1	103.1	97.8	9.11	9.5	7.26	98.4	83.6	100.9	102.9	94.2	115.8	98.4	109.3	91.7	95.3	108.1	101.4	274	232.7	281	286.6	262.3	322.6	274	304.5	255.4	265.3	300.9	282.5	222.8	232.7	231.1	168.7	204.2	216.6	213.4	222.6	243	252.2	211.4	154.5		High	High	High	High	High	High	High	High	High	High	High	High	High	1.913e-05	2.233e-06	4.35
FALSE	High	[K].MEEESGAPGVPSGNGAPGPK.[G]	1xTMTpro [K20]; 1xTMTpro [N-Term]	8.87766e-08	5.04899e-05	1	2	2	P52272	P52272 [18-37]		P52272-2; P52272	0	2476.26	1.031	0.979	0.04	-0.03	0.995728	0.999952	99.7	102.8	97.6	12.57	0.76	2.08	103.3	93.7	90.8	119.2	101.5	101.4	101.3	103	96	96.6	94.1	99	401.9	364.7	353.3	463.8	394.8	394.6	394.3	400.6	373.6	376	366.1	385	326.7	364.7	290.5	273	307.3	264.9	307.2	292.8	355.6	357.4	257.2	210.6		High	High	High	High	High	High	High	High	High	High	High	High	High	1.913e-05	1.686e-07	4.54
FALSE	High	[K].MFENEFLLLLNSPTIPFR.[I]	1xOxidation [M1]; 1xTMTpro [N-Term]	2.78769e-05	5.04899e-05	1	3	2	Q12979-2	Q12979-2 [374-391]		Q12979; Q12979-2; Q12979-4	0	2501.34	0.906	0.988	-0.14	-0.02	0.955885	0.999952	103.7	93.9	102.4	7.76	5.17	11.33	106.6	89.4	104.6	103.3	98.7	94.9	87.1	93.4	94.9	121.7	107.2	98.3	69.2	58	67.9	67.1	64.1	61.6	56.5	60.6	61.6	79	69.6	63.8	56.3	58	55.8	39.5	49.9	41.4	44.1	44.3	58.6	75.1	48.9	34.9		High	High	High	High	High	High	High	High	High	High	High	High	High	1.913e-05	3.259e-05	3.31
FALSE	High	[R].MFEGEMASLTAILK.[T]	1xTMTpro [K14]; 1xTMTpro [N-Term]	1.81189e-05	5.04899e-05	1	1	3	Q9HA64	Q9HA64 [51-64]		Q9HA64	0	2149.19	1.061	0.976	0.09	-0.04	0.934732	0.999952	98.8	104.8	96.4	7.84	8.76	9.1	96.3	85.8	101.7	102.1	98.4	118	110.7	99.6	87.7	106.4	102.1	91.3	323.6	288.6	341.9	343.2	330.9	396.6	372.1	334.8	295	357.9	343.1	306.9	263.1	288.6	281.1	202.1	257.6	266.2	289.9	244.7	280.7	340.2	241.1	167.9		High	High	High	High	High	High	High	High	High	High	High	High	High	1.913e-05	2.2e-05	3.83
FALSE	High	[K].MFAGVSSIILNEDNSVVLGISSR.[E]	1xTMTpro [N-Term]	8.47586e-10	5.04899e-05	1	1	14	Q14204	Q14204 [1657-1679]		Q14204	0	2712.46	0.965	0.986	-0.05	-0.02	0.999698	0.999952	101.7	98.1	100.3	5.04	2.43	6.48	98.1	104	106.3	95.4	96.3	94.9	100.2	98.7	96	101.3	110.8	97.9	499.3	529.4	541.3	485.4	489.9	483.2	510	502.3	488.9	515.7	564.2	498.5	405.9	529.4	445.1	285.8	381.3	324.4	397.3	367.2	465.2	490.2	396.4	272.6		High	High	High	High	High	High	High	High	High	High	High	High	High	1.913e-05	2.39e-09	5.54
FALSE	High	[R].MEVQEQEEDISSLIR.[S]	1xTMTpro [N-Term]	2.05687e-07	5.04899e-05	1	2	1	P78527	P78527 [3218-3232]		P78527-2; P78527	0	2110.07	1.128	0.976	0.17	-0.03	0.561444	0.999952	96.6	109	94.3	8.43	2.85	3.45	104.2	90.3	88.5	102.5	106.9	113.3	106.8	110.2	95.7	92.2	98.2	91.2	347.2	300.8	295	341.7	356.2	377.6	355.9	367.3	318.9	307.1	327.3	303.8	282.3	300.8	242.6	201.2	277.3	253.5	277.3	268.5	303.5	292	229.9	166.1		High	High	High	High	High	High	High	High	High	High	High	High	High	1.913e-05	3.646e-07	4.33
FALSE	High	[K].METSHNQCQELK.[A]	1xCarbamidomethyl [C8]; 1xTMTpro [K12]; 1xTMTpro [N-Term]	9.24963e-06	5.04899e-05	1	3	1	P30622-1	P30622-1 [1004-1015]		P30622-2; P30622-3; P30622-1	0	2113.07	1.172	1.026	0.23	0.04	0.314382	0.999952	93.8	109.9	96.3	8.29	5.53	9.44	92.6	90	93.7	107.7	105	113.4	102.7	114.9	84	104.6	92	99.3	136.1	132.1	137.6	158.2	154.3	166.6	150.9	168.7	123.3	153.6	135.2	145.8	110.6	132.1	113.2	93.1	120.1	111.8	117.5	123.3	117.4	146.1	95	79.8		High	High	High	High	High	High	High	High	High	High	High	High	High	1.913e-05	1.187e-05	3.78
FALSE	High	[R-].MEQMLGAFQSDLSSISSEIR.[T]	1xTMTpro [N-Term]	4.16932e-05	5.04899e-05	1	2	1	Q8N1B4	Q8N1B4 [126-145]		Q8N1B4; Q8N1B4-2	0	2533.26																																																	No Quan Values	High	High	High	High	High	High	High	High	High	High	High	High	High	1.913e-05	4.718e-05	2.37
FALSE	High	[K].MEPQDSSLEICVESLSSLLK.[H]	1xCarbamidomethyl [C11]; 1xTMTpro [K20]; 1xTMTpro [N-Term]	5.81427e-05	5.04899e-05	1	1	1	Q9ULT8	Q9ULT8 [177-196]		Q9ULT8	0	2873.51	0.888	0.903	-0.17	-0.15	0.948259	0.888939	107.5	95.5	97	8.89	17.26	12.13	98.1	100.2	112.4	117.8	94.4	125.9	94.1	87.2	102	97.7	93.9	76.4	42.9	43.8	49.1	51.5	41.3	55	41.1	38.1	44.6	42.7	41.1	33.4	34.9	43.8	40.4	30.3	32.1	37	32	27.9	42.4	40.6	28.8	18.3		High	High	High	High	High	High	High	High	High	High	High	High	High	1.913e-05	6.402e-05	3.08
FALSE	High	[R].MFFDALYDEDVVK.[E]	1xTMTpro [K13]; 1xTMTpro [N-Term]	9.47379e-08	5.04899e-05	2	8	2	Q04637; Q04637-8	Q04637 [1544-1556]; Q04637-8 [1545-1557]		Q04637-6; Q04637-9; Q04637; Q04637-3; Q04637-8; Q04637-4; Q04637-5; Q04637-7	0	2200.15	1.05	0.979	0.07	-0.03	0.983062	0.999952	99	104	96.9	8.69	5.63	6.04	101	85.8	96.9	105.5	101.7	98.7	106.1	112.3	97.6	92.3	96	106.2	524.1	445.2	503	547.9	527.8	512.6	550.9	582.9	506.7	479	498.3	551.6	426.1	445.2	413.5	322.5	410.8	344.1	429.2	426.1	482.2	455.4	350.1	301.7	Shared	High	High	High	High	High	High	High	High	High	High	High	High	High	1.913e-05	1.79e-07	4.12
FALSE	High	[K].MENQSENNDIDEVIIPTAPLYK.[Q]	1xTMTpro [K22]; 1xTMTpro [N-Term]	1.40553e-06	5.04899e-05	1	2	1	Q99816	Q99816 [305-326]		Q99816-2; Q99816	0	3141.63	0.975	1.065	-0.04	0.09	0.999698	0.951871	98.7	96.2	105.1	5.36	7.29	2.94	94	93.4	102.2	103.5	90	97.4	106.5	93.8	108.7	105.8	101.8	103	107.6	106.9	116.8	118.3	103	111.4	121.8	107.2	124.3	121	116.4	117.8	87.4	106.9	96.1	69.7	80.2	74.8	94.9	78.4	118.3	115	81.8	64.4		High	High	High	High	High	High	High	High	High	High	High	High	High	1.913e-05	2.114e-06	4.82
FALSE	High	[K].MENEFYEFALEQFQFIR.[A]	1xTMTpro [N-Term]	1.7727e-06	5.04899e-05	1	1	3	Q7LGA3-1	Q7LGA3-1 [312-328]		Q7LGA3-1	0	2545.24	1.003	1	0	0	0.999698	0.999952	99.9	100.2	99.9	3.45	2.57	8.22	94.8	99.2	100.1	103.1	98.8	100.3	104.6	99.6	98	101.2	110	90.2	70.4	73.6	74.3	76.5	73.3	74.4	77.6	73.9	72.7	75.1	81.6	66.9	57.2	73.6	61	45	57.1	50	60.5	54	69.2	71.4	57.3	36.6		High	High	High	High	High	High	High	High	High	High	High	High	High	1.913e-05	2.615e-06	4.05
FALSE	High	[K].MEIQEIQLK.[E]	1xTMTpro [K9]; 1xTMTpro [N-Term]	0.000184553	5.04899e-05	5	17	6	P06753-5; P09493-5; P09493-2; P09493-4; P06753-2	P06753-5 [105-113]; P09493-5 [105-113]; P09493-2 [85-93]; P09493-4 [141-149]; P06753-2 [105-113]		P06753-5; P09493-5; P09493-7; P09493-10; P09493-8; P09493-6; P09493-2; P09493-4; P09493-1; P09493-3; P06753-2; P09493-9; P06753-4; P06753-6; P06753-7; P06753-3; P06753	0	1740.02	1.14	1.12	0.19	0.16	0.49417	0.551035	92	104.9	103.1	13.72	3.94	7.54	92.2	84.8	87.6	113.4	99.6	106.9	98.8	105.3	96.2	99.3	102.1	113.9	1642.4	1510.8	1560.9	2020.5	1774.7	1904.2	1759.9	1876	1714.6	1768.7	1818.8	2030.2	1335.2	1510.8	1283.3	1189.5	1381.3	1278.3	1371.1	1371.3	1631.7	1681.4	1277.8	1110.3	Shared	High	High	High	High	High	High	High	High	High	High	High	High	High	1.913e-05	0.0001841	3.41
FALSE	High	[K].MELFSQLFIQAVR.[Q]	1xTMTpro [N-Term]	4.51015e-05	5.04899e-05	1	1	10	Q9BSD7	Q9BSD7 [118-130]		Q9BSD7	0	1886.05	0.986	1	-0.02	0	0.999698	0.999952	100.5	99.1	100.5	13.82	12.55	8.87	108.7	92.8	119.7	89.3	81.7	93	105.4	108.2	104.2	96.9	110.3	89.8	59	50.3	64.9	48.4	44.3	50.4	57.2	58.7	56.5	52.5	59.8	48.7	47.9	50.3	53.4	28.5	34.5	33.9	44.5	42.9	53.7	49.9	42	26.6		High	High	High	High	High	High	High	High	High	High	High	High	High	1.913e-05	5.063e-05	3.62
FALSE	High	[K].MEGNAEESTLFCFAVR.[G]	1xCarbamidomethyl [C12]; 1xTMTpro [N-Term]	0.000108706	5.04899e-05	1	2	1	Q00610-1	Q00610-1 [206-221]		Q00610-1; Q00610-2	0	2165.03																																																	No Quan Values	High	High	High	High	High	High	High	High	High	High	High	High	High	1.913e-05	0.0001132	3.28
FALSE	High	[R].MEELHNQEVQK.[R]	1xTMTpro [K11]; 1xTMTpro [N-Term]	0.000163246	5.04899e-05	1	2	1	Q15233	Q15233 [326-336]		Q15233; Q15233-2	0	1993.07																																																	No Quan Values	High	High	High	High	High	High	High	High	High	High	High	High	High	1.913e-05	0.0001644	4.17
FALSE	High	[R].MEEGEVYAIETFGSTGK.[G]	1xTMTpro [K17]; 1xTMTpro [N-Term]	2.63014e-06	5.04899e-05	1	3	1	P50579	P50579 [355-371]		P50579-2; P50579-3; P50579	0	2456.25	1.114	1.05	0.16	0.07	0.7421	0.989417	94.8	105.6	99.6	10.55	8.99	3.64	100.3	85.6	89.4	107.7	113.2	101.1	110	92.4	97.8	104.7	101.1	96.7	119	101.6	106	127.7	134.3	119.9	130.5	109.7	116	124.2	120	114.7	96.7	101.6	87.2	75.2	104.6	80.5	101.6	80.2	110.4	118.1	84.3	62.7		High	High	High	High	High	High	High	High	High	High	High	High	High	1.913e-05	3.75e-06	3.79
FALSE	High	[K].MEEFKDQLPADECNK.[L]	1xCarbamidomethyl [C13]; 2xTMTpro [K5; K15]; 1xTMTpro [N-Term]	1.94514e-06	5.04899e-05	1	1	4	P38646	P38646 [596-610]		P38646	1	2766.43	1.293	1.13	0.37	0.18	0.00907356	0.438213	87.6	113.3	99	17.51	1.97	4.69	89.1	77.1	84.2	113.8	111.1	113.1	112.9	108.3	98.3	91.7	97.5	102.8	422.9	366.1	399.9	540.4	527.5	536.8	535.8	514.3	466.8	435.3	462.6	488.1	343.8	366.1	328.8	318.1	410.5	360.3	417.5	375.9	444.2	413.8	325	266.9		High	High	High	High	High	High	High	High	High	High	High	High	High	1.913e-05	2.851e-06	4.41
FALSE	High	[-K].MENGQSTAAK.[L]	1xTMTpro [K10]; 1xTMTpro [N-Term]	3.56267e-05	5.04899e-05	1	6	2	Q9UHX1-2	Q9UHX1-2 [44-53]		Q9UHX1-4; Q9UHX1-5; Q9UHX1-2; Q9UHX1-3; Q9UHX1-1; Q9UHX1-6	0	1644.89	0.927	0.969	-0.11	-0.04	0.938973	0.999952	103.6	96.1	100.4	6.67	3.12	11.51	106.6	97.6	97.5	111.4	95.8	89.4	95.4	93.8	97.9	94.1	99.9	120.5	1688.6	1546.7	1544.6	1765.1	1518.4	1417.1	1512	1485.9	1550.6	1491	1582.5	1909.6	1372.8	1546.7	1269.9	1039.1	1181.8	951.3	1177.9	1086.2	1475.6	1417.4	1111.8	1044.3		High	High	High	High	High	High	High	High	High	High	High	High	High	1.913e-05	4.077e-05	4.37
FALSE	High	[R].MVLDAVTLNNLEIFLNGTNGSTEGTLLER.[V]	1xTMTpro [N-Term]	5.73793e-07	5.04899e-05	1	4	1	P52701	P52701 [733-761]		P52701-2; P52701-3; P52701; P52701-4	0	3438.81	1.065	1.063	0.09	0.09	0.936675	0.893854	95.9	102.1	101.9	7.76	7.03	3.52	91.5	92.4	95.9	107.8	96.4	112.1	97.5	102.9	97.9	98.4	101.7	105.6	151.3	152.7	158.6	178.2	159.4	185.5	161.3	170.2	161.9	162.7	168.1	174.6	123	152.7	130.4	104.9	124	124.5	125.7	124.4	154.1	154.7	118.1	95.5		High	High	High	High	High	High	High	High	High	High	High	High	High	1.913e-05	9.303e-07	5.52
FALSE	High	[-].MVLESVVADLLNR.[F]	1xMet-loss [N-Term]; 1xTMTpro [N-Term]	6.08879e-05	5.04899e-05	1	4	1	Q709C8	Q709C8 [1-13]	Q709C8 1xMet-loss [N-Term]	Q709C8-4; Q709C8; Q709C8-2; Q709C8-3	0	1631.97																																																	No Quan Labels	High	High	High	High	High	High	High	High	High	High	High	High	High	1.913e-05	6.683e-05	3.26
FALSE	High	[-].MVLLAAAVCTK.[A]	1xCarbamidomethyl [C9]; 1xMet-loss [N-Term]; 1xTMTpro [K11]; 1xTMTpro [N-Term]	4.38223e-06	5.04899e-05	1	1	11	P48444	P48444 [1-11]	P48444 1xMet-loss [N-Term]	P48444	0	1654.02	1.033	1.062	0.05	0.09	0.993667	0.851089	96.9	100.1	102.9	5.96	3.25	4.36	88.9	102.2	94.5	98.6	99.3	97.6	105.2	100.1	99.8	105.3	108.9	99.6	393.4	452.3	418.3	436.6	439.7	432	465.6	443.2	441.7	466.2	481.9	441	319.8	452.3	343.9	257	342.2	290	362.8	324	420.3	443.2	338.5	241.2		High	High	High	High	High	High	High	High	High	High	High	High	High	1.913e-05	6e-06	3.05
FALSE	High	[K].NGEDLGVAFWISK.[D]	1xTMTpro [K13]; 1xTMTpro [N-Term]	1.02033e-06	5.04899e-05	1	1	2	Q1KMD3	Q1KMD3 [379-391]		Q1KMD3	0	2044.14	1.102	1.176	0.14	0.23	0.823898	0.0856264	91.5	100.8	107.7	3.73	3.38	2.29	90.5	90.9	91.5	97.8	102.7	96.2	98.2	103	105.8	110	104.7	108.7	554.5	557	560.8	599.4	629.8	589.6	601.9	631.4	648.5	674.1	642	666.5	450.8	557	461.1	352.9	490.2	395.8	468.9	461.5	617.1	640.8	451	364.5		High	High	High	High	High	High	High	High	High	High	High	High	High	1.913e-05	1.576e-06	4.24
FALSE	High	[R].NGDGVVDIGELQEGLR.[N]	1xTMTpro [N-Term]	6.80997e-06	5.04899e-05	1	1	1	Q6NUK1	Q6NUK1 [34-49]		Q6NUK1	0	1975.04	0.983	0.976	-0.02	-0.04	0.999698	0.999952	101.4	99.7	98.9	5.38	6.99	10.59	108.4	95.7	102.3	98.9	103.8	106	92.1	94.2	102.1	113.2	94.3	88.9	181.5	160.1	171.3	165.6	173.8	177.5	154.2	157.7	171	189.6	157.9	148.9	147.5	160.1	140.8	97.5	135.3	119.2	120.1	115.3	162.7	180.2	110.9	81.4		High	High	High	High	High	High	High	High	High	High	High	High	High	1.913e-05	8.969e-06	3.59
FALSE	High	[K].NGDGFVSLEEFLGDYR.[W]	1xTMTpro [N-Term]	6.23797e-07	5.04899e-05	1	2	1	Q14257	Q14257 [201-216]		Q14257-2; Q14257	0	2122.04																																																	No Quan Values	High	High	High	High	High	High	High	High	High	High	High	High	High	1.913e-05	1.008e-06	4.45
FALSE	High	[K].NFYQEHPDLAR.[R]	1xTMTpro [N-Term]	0.000109707	5.04899e-05	1	2	2	P17844	P17844 [57-67]		P17844-2; P17844	0	1693.86	0.92	0.897	-0.12	-0.16	0.967623	0.781987	106.5	98	95.6	2.94	3.34	5.46	107.7	100.9	107.1	105.3	102.8	95.1	98.3	97.1	103.7	93.9	96.7	91.5	187.3	175.3	186.1	183	178.7	165.2	170.8	168.7	180.2	163.1	168.1	159.1	152.2	175.3	153	107.7	139.1	110.9	133.1	123.3	171.5	155.1	118.1	87		High	High	High	High	High	High	High	High	High	High	High	High	High	1.913e-05	0.0001143	3.02
FALSE	High	[R].NFWVSGLSSTTR.[A]	1xTMTpro [N-Term]	0.00014045	5.04899e-05	1	4	1	Q15424-1	Q15424-1 [407-418]		Q15424-1; Q15424-3; Q15424-2; Q15424-4	0	1658.88	1.112	1.376	0.15	0.46	0.688877	6.20793e-05	86	95.6	118.4	3.89	7.26	9.14	85.5	91.1	83	86.3	91.5	104.7	99.7	89.9	103	119.3	117.1	128.9	345.1	367.5	335.1	348.3	369.3	422.7	402.2	362.6	415.5	481.5	472.8	520.2	280.6	367.5	275.5	205.1	287.5	283.8	313.4	265.1	395.4	457.8	332.1	284.5		High	High	High	High	High	High	High	High	High	High	High	High	High	1.913e-05	0.0001432	2.74
FALSE	High	[K].NFVVVMVTK.[T]	1xTMTpro [K9]; 1xTMTpro [N-Term]	0.000163991	5.04899e-05	1	3	4	P54725-1	P54725-1 [70-78]		P54725-3; P54725-2; P54725-1	0	1645	0.986	1.016	-0.02	0.02	0.999991	0.999952	99.9	98.5	101.5	8.68	7.47	3.85	94.6	101.8	96.6	114.3	92.7	103.1	90.5	105.1	98.8	104.1	102.8	95.6	196.8	211.8	200.9	237.7	192.8	214.5	188.4	218.6	205.5	216.6	213.8	199	160	211.8	165.2	139.9	150.1	144	146.7	159.8	195.5	205.9	150.2	108.8		High	High	High	High	High	High	High	High	High	High	High	High	High	1.913e-05	0.0001655	2.36
FALSE	High	[R].NFTTEQVTAMLLSK.[L]	1xTMTpro [K14]; 1xTMTpro [N-Term]	6.14912e-06	5.04899e-05	1	1	4	P34932	P34932 [111-124]		P34932	0	2191.23	1.074	1.061	0.1	0.09	0.91879	0.880758	95.7	102.8	101.5	10.88	4.41	6.86	94.9	93.2	114.7	91.9	100.5	93.6	103.8	101.6	96.7	110.6	95.4	103	708.1	695.4	855.4	685.6	749.2	698	773.9	757.8	721.3	825.1	711.7	768.2	575.7	695.4	703.3	403.6	583.1	468.5	602.9	553.9	686.4	784.4	500	420.1		High	High	High	High	High	High	High	High	High	High	High	High	High	1.913e-05	8.178e-06	4.62
FALSE	High	[R].NFTQGLVEDAPDGSDASQLLHQAEVAQQEFLEVK.[Q]	1xTMTpro [K34]; 1xTMTpro [N-Term]	5.01578e-05	5.04899e-05	2	5	1	Q9UPN3; Q9UPN3-5	Q9UPN3 [5076-5109]; Q9UPN3-5 [3511-3544]		Q9UPN3; Q9UPN3-5; Q9UPN3-3; Q9UPN3-4; Q9UPN3-2	0	4322.21	1.012	1.055	0.02	0.08	0.999698	0.938417	97.8	99	103.2	11.58	11.14	5.27	84	92.2	102.9	109.3	86.1	113	99.7	97.4	99.1	110.7	99.7	105.8	121.1	133	148.4	157.6	124.2	163	143.8	140.5	142.9	159.6	143.8	152.6	98.5	133	122	92.8	96.7	109.5	112	102.7	136	151.7	101	83.5	Shared	High	High	High	High	High	High	High	High	High	High	High	High	High	1.913e-05	5.574e-05	1.69
FALSE	High	[R].NFSVNLYK.[V]	1xTMTpro [K8]; 1xTMTpro [N-Term]	0.000177166	5.04899e-05	1	1	13	Q9Y512	Q9Y512 [187-194]		Q9Y512	0	1592.93	1.045	1.067	0.06	0.09	0.983062	0.874934	96.4	100.8	102.8	1.81	1.73	4.13	98	95.2	97.1	94.2	101.6	98.5	99.3	102	109.5	99.4	102.4	102.7	2140.5	2078.4	2120.2	2057.5	2218.9	2149.7	2168.6	2227.4	2390.9	2169.8	2235.9	2242.1	1740.2	2078.4	1743.2	1211.2	1727	1443.1	1689.5	1628.1	2275.3	2062.7	1570.8	1226.2		High	High	High	High	High	High	High	High	High	High	High	High	High	1.913e-05	0.0001778	2.83
FALSE	High	[K].NFSTVDIQK.[N]	1xTMTpro [K9]; 1xTMTpro [N-Term]	0.000151084	5.04899e-05	1	2	2	P43246-1	P43246-1 [538-546]		P43246-1; P43246-2	0	1659.96	0.946	0.859	-0.08	-0.22	0.993667	0.435841	106.9	101.2	91.9	2.69	8.93	5.39	109.1	102.2	105.9	105.8	114.4	92.7	100.2	100	99.6	91	88.1	90.9	652.9	611.4	633.8	632.7	684.5	554.4	599.5	598.5	596	544.3	527.4	544.1	530.8	611.4	521	372.5	532.7	372.2	467.1	437.5	567.2	517.4	370.5	297.6		High	High	High	High	High	High	High	High	High	High	High	High	High	1.913e-05	0.0001537	4.04
FALSE	High	[K].NFSTLQTVLCATGGGAYK.[F]	1xCarbamidomethyl [C10]; 1xTMTpro [K18]; 1xTMTpro [N-Term]	2.51085e-06	5.04899e-05	1	1	4	Q9H999	Q9H999 [103-120]		Q9H999	0	2496.34	0.774	0.923	-0.37	-0.12	0.076759	0.920057	111.2	86.1	102.7	7.11	6.26	2.37	109	113.2	117.5	99.3	81.6	82.9	89.2	93.1	101.9	107.2	102.8	102.4	178.4	185.4	192.4	162.5	133.6	135.6	146	152.4	166.8	175.5	168.2	167.6	145	185.4	158.1	95.7	104	91.1	113.8	111.4	158.8	166.8	118.2	91.6		High	High	High	High	High	High	High	High	High	High	High	High	High	1.913e-05	3.601e-06	3.57
FALSE	High	[R].NFSINSVASTYSEFAK.[D]	1xTMTpro [K16]; 1xTMTpro [N-Term]	0.000103358	5.04899e-05	1	1	1	O43663-1	O43663-1 [569-584]		O43663-1	0	2373.26	0.985	0.985	-0.02	-0.02	0.999991	0.999952	101	99.5	99.5	2.35	2.78	2.63	103.4	100.8	100.7	97.6	103.7	99.6	98.8	97.2	99.4	99.1	103.1	96.8	313.3	305.4	305.3	295.8	314.3	301.9	299.4	294.5	301.1	300.3	312.5	293.3	254.7	305.4	251	174.1	244.6	202.6	233.2	215.3	286.6	285.5	219.5	160.4		High	High	High	High	High	High	High	High	High	High	High	High	High	1.913e-05	0.0001081	3.8
FALSE	High	[K].NFSLLSFGEEAEEEEEEVNR.[V]	1xTMTpro [N-Term]	1.33429e-05	5.04899e-05	1	2	1	Q6UX04	Q6UX04 [201-220]		Q6UX04-2; Q6UX04	0	2661.25																																																	No Quan Values	High	High	High	High	High	High	High	High	High	High	High	High	High	1.913e-05	1.661e-05	3.66
FALSE	High	[R].NFSGTASTSLLGPPPGLLTPPVATELSQNAR.[H]	1xTMTpro [N-Term]	4.38475e-12	5.04899e-05	1	2	13	Q8N163-1	Q8N163-1 [17-47]		Q8N163-1; Q8N163-2	0	3397.83	0.988	0.993	-0.02	-0.01	0.999698	0.999952	100.7	99.4	99.9	2.67	1.37	2.03	99.5	103.3	97.3	102.1	99	100	101.9	99	100.6	99.5	96.7	101.3	364.5	378.4	356.4	373.9	362.8	366.5	373.3	362.6	368.5	364.4	354.3	371.1	296.3	378.4	293	220.1	282.3	246	290.8	265.1	350.7	346.4	248.9	202.9		High	High	High	High	High	High	High	High	High	High	High	High	High	1.913e-05	1.93e-11	6.44
FALSE	High	[K].NFSGPVPDLPEGITVAYTIPK.[K]	1xTMTpro [K21]; 1xTMTpro [N-Term]	2.72389e-05	5.04899e-05	1	2	5	Q9GZZ9-1	Q9GZZ9-1 [356-376]		Q9GZZ9-2; Q9GZZ9-1	0	2823.58	1.094	1.021	0.13	0.03	0.876106	0.999952	96.3	105.3	98.4	9.74	3.73	3.92	94.2	99.2	86.4	109	98.2	105.2	106.2	106.2	103	95	96.2	101.3	179.5	188.9	164.6	207.6	187	200.4	202.3	202.3	196.1	180.9	183.3	193	145.9	188.9	135.3	122.2	145.6	134.5	157.6	147.9	186.6	172	128.8	105.5		High	High	High	High	High	High	High	High	High	High	High	High	High	1.913e-05	3.193e-05	4.21
FALSE	High	[R].NGENGIHFLLNR.[D]	1xTMTpro [N-Term]	4.01792e-05	5.04899e-05	1	2	2	Q12849	Q12849 [177-188]		Q12849-5; Q12849	0	1687.92																																																	No Quan Values	High	High	High	High	High	High	High	High	High	High	High	High	High	1.913e-05	4.549e-05	4.89
FALSE	High	[K].NGEVLLEALFLTVDPYMR.[V]	1xTMTpro [N-Term]	1.84012e-08	5.04899e-05	1	2	3	Q14914	Q14914 [34-51]		Q14914; Q14914-2	0	2384.29	1.078	1.002	0.11	0	0.929719	0.999952	97.4	105	97.6	5.01	8.82	6.9	103.5	101.9	93.6	94.9	111	110.1	91.3	102.1	105.2	100.5	89.2	96.7	226.8	223.5	205.2	208.1	243.5	241.4	200.2	223.8	230.6	220.3	195.5	212.1	184.4	223.5	168.7	122.5	189.5	162.1	156	163.6	219.4	209.4	137.3	116		High	High	High	High	High	High	High	High	High	High	High	High	High	1.913e-05	3.998e-08	4.26
FALSE	High	[K].NGEVQNLAVK.[CW]	1xTMTpro [K10]; 1xTMTpro [N-Term]	3.81864e-05	5.04899e-05	1	4	1	Q86VP6-1	Q86VP6-1 [61-70]		Q86VP6-1; O75155-1; O75155-2; Q86VP6-2	0	1679.99	0.903	0.925	-0.15	-0.11	0.913218	0.942975	106.1	95.8	98.1	9.35	9.68	6.38	114.6	110.6	102.3	92.4	102.4	101	91.3	82.8	99.4	110	97.4	95.7	626.1	604.3	559	504.8	559.4	551.9	499	452.6	542.8	600.9	532.1	522.9	509	604.3	459.6	297.2	435.4	370.5	388.8	330.8	516.6	571.2	373.8	286		High	High	High	High	High	High	High	High	High	High	High	High	High	1.913e-05	4.358e-05	3.7
FALSE	High	[K].NGFLNLALPFFGFSEPLAAPR.[H]	1xTMTpro [N-Term]	1.19495e-08	5.04899e-05	1	2	16	P22314	P22314 [924-944]		P22314-2; P22314	0	2582.41	1.032	1.014	0.04	0.02	0.998723	0.999952	98.5	101.6	99.9	2.92	1.29	3.85	95.9	97.3	98.2	102.6	100	102.4	101.7	99.7	98.3	98	99.8	106.3	886.5	899.6	907.3	948.1	924.2	946.6	939.8	921.7	908.8	905.5	922.6	982.3	720.7	899.6	746	558.1	719.3	635.4	732.2	673.7	864.8	860.8	648.1	537.2		High	High	High	High	High	High	High	High	High	High	High	High	High	1.913e-05	2.695e-08	5.89
FALSE	High	[K].NGQNAAVVHR.[F]	1xTMTpro [N-Term]	8.84166e-05	5.04899e-05	1	2	4	Q5JTV8	Q5JTV8 [471-480]		Q5JTV8; Q5JTV8-3	0	1369.76																																																	No Quan Values	High	High	High	High	High	High	High	High	High	High	High	High	High	1.913e-05	9.392e-05	2.88
FALSE	High	[K].NGQHVASSPIPVVISQSEIGDASR.[V]	1xTMTpro [N-Term]	4.65727e-11	5.04899e-05	1	2	4	P21333	P21333 [2026-2049]		P21333; P21333-2	0	2752.45	1.1	0.99	0.14	-0.01	0.800124	0.999952	97.1	106.8	96.1	5.37	1.56	3.15	95.5	89.8	101.5	99.6	108.1	106.5	108.8	105.1	92.6	99.7	95.5	97.5	147.3	138.5	156.6	153.6	166.7	164.2	167.8	162	142.8	153.7	147.3	150.4	119.7	138.5	128.7	90.4	129.7	110.2	130.7	118.4	135.9	146.2	103.5	82.3		High	High	High	High	High	High	High	High	High	High	High	High	High	1.913e-05	1.676e-10	6.96
FALSE	High	[K].NGQGFALVYSITAQSTFNDLQDLR.[E]	1xTMTpro [N-Term]	1.15681e-09	5.04899e-05	2	5	11	P61224-1; P62834	P61224-1 [74-97]; P62834 [74-97]		P61224-4; P61224-1; A6NIZ1; P61224-3; P62834	0	2962.52	1.023	1.08	0.03	0.11	0.999698	0.783672	96.7	98.9	104.4	8.04	5.51	5.62	87.1	97.8	96.3	106.1	96.9	105	92.6	101.7	96.7	110.1	107.2	102.5	138.2	155.2	152.8	168.3	153.8	166.6	146.9	161.4	153.4	174.6	170.1	162.6	112.4	155.2	125.6	99.1	119.7	111.9	114.4	118	146	166	119.5	88.9	Shared	High	High	High	High	High	High	High	High	High	High	High	High	High	1.913e-05	3.176e-09	5.73
FALSE	High	[K].NGQDLGVAFK.[I]	1xTMTpro [K10]; 1xTMTpro [N-Term]	7.15485e-05	5.04899e-05	2	2	1	Q00839-2; Q00839	Q00839-2 [405-414]; Q00839 [424-433]		Q00839-2; Q00839	0	1656.96	1.105	1.21	0.14	0.28	0.7429	0.0850691	90.5	100	109.5	4.28	11.19	5.71	90.2	91.2	91.3	83.3	115.9	88.4	101.1	99.4	108.7	110.8	102.3	117.5	341.9	345.9	346.2	316	439.7	335.2	383.4	376.9	412.1	420.3	387.9	445.6	278	345.9	284.6	186	342.2	225	298.7	275.5	392.1	399.6	272.5	243.7	Shared	High	High	High	High	High	High	High	High	High	High	High	High	High	1.913e-05	7.746e-05	3.8
FALSE	High	[K].NGPVEGAFSVYSDFLLYK.[S]	1xTMTpro [K18]; 1xTMTpro [N-Term]	2.79427e-07	5.04899e-05	1	1	16	P07858	P07858 [246-263]		P07858	0	2614.4	0.886	1.047	-0.18	0.07	0.804516	0.945881	102.3	90.6	107.1	1.47	3.51	6.82	103.8	100.6	101.2	102.8	94.2	88.4	87.6	92.4	114.5	101.5	100.4	112.5	460.8	446.1	449.1	456.3	418.1	392.1	388.7	410.1	508.2	450.5	445.3	499	374.6	446.1	369.2	268.6	325.4	263.2	302.8	299.8	483.6	428.2	312.8	272.9		High	High	High	High	High	High	High	High	High	High	High	High	High	1.913e-05	4.815e-07	4.94
FALSE	High	[R].NGPLPIPSEGSGFTK.[L]	1xTMTpro [K15]; 1xTMTpro [N-Term]	8.48326e-05	5.04899e-05	1	1	4	Q5VYK3	Q5VYK3 [823-837]		Q5VYK3	0	2109.18	1.059	0.967	0.08	-0.05	0.967726	0.999952	99.2	105	95.9	4.1	6.95	7.13	97.3	99.5	103.7	94.1	96.2	101.4	113.1	106.9	97.2	93.1	90.9	106.5	122.6	125.4	130.7	118.6	121.3	127.8	142.6	134.7	122.4	117.3	114.5	134.2	99.6	125.4	107.5	69.8	94.4	85.8	111.1	98.5	116.5	111.5	80.5	73.4		High	High	High	High	High	High	High	High	High	High	High	High	High	1.913e-05	9.025e-05	2.26
FALSE	High	[K].NGNYCVLQMDQSYKPDENEVR.[T]	1xCarbamidomethyl [C5]; 1xTMTpro [K14]; 1xTMTpro [N-Term]	1.29301e-07	5.04899e-05	1	2	1	P31939	P31939 [359-379]		P31939-2; P31939	0	3167.54	1.103	1.008	0.14	0.01	0.751082	0.999952	96.4	106.4	97.2	11.88	4.77	6.23	105.9	87.8	84.2	105.1	108.8	99	109.7	103.2	95.9	97.6	94.7	108.2	154.5	128.1	122.8	153.4	158.8	144.5	160.1	150.5	140	142.5	138.2	157.9	125.6	128.1	101	90.3	123.6	97	124.7	110	133.2	135.4	97.1	86.3		High	High	High	High	High	High	High	High	High	High	High	High	High	1.913e-05	2.379e-07	3.92
FALSE	High	[K].NFSGAELEGLVR.[A]	1xTMTpro [N-Term]	1.60617e-05	5.04899e-05	1	2	1	P46459	P46459 [435-446]		P46459; P46459-2	0	1595.87	0.968	0.99	-0.05	-0.01	0.999698	0.999952	101.4	98.2	100.4	6.71	4.55	2.26	98.6	100.7	97.2	112.3	105.2	95.9	96.2	96.7	99.8	102.3	97.6	97.6	146.3	149.5	144.4	166.7	156.2	142.5	142.8	143.6	148.1	151.9	144.9	144.9	119	149.5	118.7	98.1	121.6	95.6	111.2	104.9	141	144.4	101.8	79.2		High	High	High	High	High	High	High	High	High	High	High	High	High	1.913e-05	1.966e-05	4.82
FALSE	High	[K].NGNHVANSPVSIMVVQSEIGDAR.[R]	1xTMTpro [N-Term]	1.37359e-09	5.04899e-05	2	9	6	O75369-8; O75369-1	O75369-8 [2012-2034]; O75369-1 [1981-2003]		O75369-9; O75369-5; O75369-2; O75369-8; O75369-7; O75369-4; O75369-6; O75369-1; O75369-3	0	2698.39	0.844	0.821	-0.24	-0.28	0.862377	0.504823	112.6	95	92.4	7.27	11.29	7.44	101.8	121.7	113.3	112.9	84.7	88.2	106.4	103.3	84	98	97.3	88.5	22.9	27.4	25.5	25.4	19.1	19.9	23.9	23.2	18.9	22	21.9	19.9	18.6	27.4	21	15	14.8	13.3	18.7	17	18	21	15.4	10.9	Shared	High	High	High	High	High	High	High	High	High	High	High	High	High	1.913e-05	3.723e-09	5.69
FALSE	High	[R].NGLSLAALK.[K]	1xTMTpro [K9]; 1xTMTpro [N-Term]	5.97747e-05	5.04899e-05	1	1	16	P16401	P16401 [58-66]		P16401	0	1494.95	1.068	0.996	0.1	-0.01	0.927329	0.999952	97.9	104.6	97.5	4.78	5.93	2.83	100.4	95	104.2	94.2	109.7	109.4	99.4	98.3	100.9	97.2	94.2	97.3	2178.6	2061.2	2260.8	2045.1	2380.1	2374.5	2158	2133.1	2189.7	2109.2	2043.6	2112.6	1771.2	2061.2	1858.7	1204	1852.5	1594	1681.2	1559.2	2083.8	2005.1	1435.7	1155.4		High	High	High	High	High	High	High	High	High	High	High	High	High	1.913e-05	6.571e-05	3.89
FALSE	High	[K].NGLSFIETSALDSTNVEAAFQTILTEIYR.[I]	1xTMTpro [N-Term]	9.25741e-10	5.04899e-05	1	1	3	P62491-1	P62491-1 [146-174]		P62491-1	0	3507.82	1.039	0.978	0.05	-0.03	0.986504	0.999952	99.5	103.3	97.2	4.81	8.55	2.81	96.9	107.3	99.4	97.4	103.1	117.1	96.2	101.4	96.9	91.5	97.3	95.5	68.2	75.5	70	68.6	72.5	82.4	67.7	71.3	68.2	64.4	68.5	67.2	55.4	75.5	57.5	40.4	56.5	55.3	52.8	52.1	64.9	61.2	48.1	36.8		High	High	High	High	High	High	High	High	High	High	High	High	High	1.913e-05	2.585e-09	5.55
FALSE	High	[K].NGLSAWELIELIGNGQFSK.[G]	1xTMTpro [K19]; 1xTMTpro [N-Term]	1.45212e-07	5.04899e-05	1	1	14	Q9UH65	Q9UH65 [171-189]		Q9UH65	0	2684.49	1.039	1.003	0.06	0	0.970354	0.999952	98.6	102.5	98.9	2.28	2.74	3.4	97.5	101.2	99.7	96.2	98.2	104.8	102.9	102.1	98.2	103.9	99.5	95.8	464.4	481.9	474.8	457.9	467.5	499.2	489.8	486.2	467.7	494.6	473.9	456.3	377.5	481.9	390.4	269.5	363.9	335.1	381.6	355.4	445.1	470.2	332.9	249.5		High	High	High	High	High	High	High	High	High	High	High	High	High	1.913e-05	2.646e-07	4.72
FALSE	High	[R].NGILASPQSAPGNLDNSK.[S]	1xTMTpro [K18]; 1xTMTpro [N-Term]	4.36657e-05	5.04899e-05	1	8	1	Q9Y6M7-13	Q9Y6M7-13 [259-276]		Q9Y6M7-9; Q9Y6M7-2; Q9Y6M7-6; Q9Y6M7-13; Q9Y6M7-11; Q9Y6M7-14; Q9Y6M7-4; Q9Y6M7-3	0	2391.31	0.968	0.964	-0.05	-0.05	0.999698	0.999952	102.3	99	98.7	2.96	5.21	9.24	103.1	101.1	101.4	107.7	108.7	97	99.3	98.7	102.9	98.8	98.4	82.8	155.8	152.6	153.2	162.7	164.1	146.5	149.9	149.1	155.4	149.2	148.7	125.1	126.6	152.6	125.9	95.8	127.7	98.3	116.8	109	147.9	141.9	104.4	68.4		High	High	High	High	High	High	High	High	High	High	High	High	High	1.913e-05	4.924e-05	3.06
FALSE	High	[K].NGIHDLDNISFPK.[Q]	1xTMTpro [K13]; 1xTMTpro [N-Term]	5.18058e-05	5.04899e-05	1	1	15	P49721	P49721 [186-198]		P49721	0	2078.15	0.977	1.007	-0.03	0.01	0.999698	0.999952	100.5	98.2	101.3	4.3	0.98	1.81	94.1	104.1	99.8	102	99.6	98.6	98.6	97.2	101.5	99.1	101.8	103.6	773.2	855	819.9	838.4	818.4	810.1	810.3	799.1	833.7	814.5	836.7	851.2	628.6	855	674.1	493.5	636.9	543.8	631.3	584.1	793.4	774.3	587.8	465.5		High	High	High	High	High	High	High	High	High	High	High	High	High	1.913e-05	5.764e-05	4.2
FALSE	High	[R].NGIDILVGTPGR.[I]	1xTMTpro [N-Term]	2.55289e-05	5.04899e-05	2	3	1	Q9NR30-1; Q9BQ39	Q9NR30-1 [307-318]; Q9BQ39 [258-269]		Q9NR30-1; Q9NR30-2; Q9BQ39	0	1515.88	1.12	1.005	0.16	0.01	0.5802	0.999952	96	107.5	96.5	3.6	6.51	1.55	96.1	99.3	95.3	90.9	117.1	105.8	100.2	108.7	98.8	95.8	95.4	96.6	596.1	615.6	591	563.9	725.8	656	621.3	673.9	612.4	594.2	591.4	599.2	484.6	615.6	485.9	332	564.9	440.4	484	492.6	582.8	564.9	415.5	327.7	Shared	High	High	High	High	High	High	High	High	High	High	High	High	High	1.913e-05	3.006e-05	3.64
FALSE	High	[K].NGFSSVQATQLQTTQSVEGATGSAVK.[S]	1xTMTpro [K26]; 1xTMTpro [N-Term]	5.63278e-08	5.04899e-05	1	5	1	Q14157-5	Q14157-5 [619-644]		Q14157-1; Q14157-5; Q14157-4; Q14157-2; Q14157-3	0	3204.7	0.953	1.007	-0.07	0.01	0.999698	0.999952	101.3	96.6	102	1.74	9.58	4.15	102.5	102.3	103.3	99.3	99.2	105	83.3	96	101.4	104.8	96.6	106.2	231.2	230.7	233.1	223.9	223.9	236.9	187.9	216.7	228.8	236.4	218	239.5	188	230.7	191.6	131.8	174.2	159	146.4	158.4	217.7	224.7	153.1	131		High	High	High	High	High	High	High	High	High	High	High	High	High	1.913e-05	1.112e-07	5.43
FALSE	High	[K].NGNGGPGPYVGQAGTATLPR.[N]	1xTMTpro [N-Term]	9.56128e-07	5.04899e-05	1	24	3	O60716-3	O60716-3 [185-204]		O60716-10; O60716-2; O60716-12; O60716-8; O60716-17; O60716-7; O60716-13; O60716-23; O60716-1; O60716-3; O60716-15; O60716-9; O60716-4; O60716-11; O60716-18; O60716-19; O60716-14; O60716-20; O60716-5; O60716-6; O60716-22; O60716-24; O60716-16; O60716-21	0	2188.14	0.975	0.937	-0.04	-0.09	0.999698	0.936444	103	100.5	96.5	6.59	4.94	6.68	99.2	113.4	98.7	103.5	97	104.4	93	100.6	93.2	107.1	93.7	96.1	128.7	147.2	128.1	134.4	125.9	135.5	120.7	130.6	120.9	139	121.5	124.8	104.6	147.2	105.4	79.1	98	91	94	95.4	115.1	132.1	85.4	68.2		High	High	High	High	High	High	High	High	High	High	High	High	High	1.913e-05	1.49e-06	4.53
FALSE	High	[K].NGQVELNEFLQLMSAIQK.[G]	1xTMTpro [K18]; 1xTMTpro [N-Term]	1.38625e-07	5.04899e-05	1	2	5	P43304	P43304 [676-693]		P43304; P43304-2	0	2670.48	0.98	0.928	-0.03	-0.11	0.999698	0.948603	103.1	101.1	95.7	3.18	13.14	3.74	104.2	99	105.6	106.2	107.9	79.4	105	100.8	102.3	99.6	94.6	95.2	491.9	467.1	498.4	501.3	509.3	374.7	495.2	475.8	482.7	469.9	446.2	449.4	399.9	467.1	409.8	295.1	396.4	251.6	385.8	347.8	459.3	446.7	313.5	245.8		High	High	High	High	High	High	High	High	High	High	High	High	High	1.913e-05	2.541e-07	5.16
FALSE	High	[R].NFSDNQLQEGK.[N]	1xTMTpro [K11]; 1xTMTpro [N-Term]	2.232e-05	5.04899e-05	1	2	1	P37802	P37802 [161-171]		P37802; P37802-2	0	1888.01																																																	No Quan Values	High	High	High	High	High	High	High	High	High	High	High	High	High	1.913e-05	2.66e-05	4.55
FALSE	High	[R].NFQIIEEDAALVEIGPR.[F]	1xTMTpro [N-Term]	5.20455e-05	5.04899e-05	1	1	1	Q8TDN6	Q8TDN6 [219-235]		Q8TDN6	0	2218.2																																																	No Quan Values	High	High	High	High	High	High	High	High	High	High	High	High	High	1.913e-05	5.769e-05	2.44
FALSE	High	[K].NFEDVAFDEK.[K]	1xTMTpro [K10]; 1xTMTpro [N-Term]	6.61574e-05	5.04899e-05	1	1	2	P07237	P07237 [376-385]		P07237	0	1821.95	1.269	0.985	0.34	-0.02	0.0450933	0.999952	92.2	117	90.8	10.37	10.31	7.82	107	86.3	93.7	86.6	127.9	123.6	105.7	105.1	101.4	88.5	85.2	89.1	1411.7	1138.7	1236.2	1142.7	1687.8	1631.4	1394.4	1386.1	1337.6	1167.2	1123.7	1175.1	1147.7	1138.7	1016.4	672.7	1313.6	1095.1	1086.3	1013.2	1272.9	1109.6	789.4	642.7		High	High	High	High	High	High	High	High	High	High	High	High	High	1.913e-05	7.201e-05	4.13
FALSE	High	[R].NFEATLGWLQEHACSR.[T]	1xCarbamidomethyl [C14]; 1xTMTpro [N-Term]	7.79558e-08	5.04899e-05	1	2	1	Q9P2J5	Q9P2J5 [560-575]		Q9P2J5; Q9P2J5-2	0	2223.09	0.989	1.018	-0.02	0.03	0.999991	0.999952	99.8	98.6	101.6	2.16	4.15	5.01	101.5	99.1	100.9	96.7	100.1	105.5	96	97.7	103.5	105	100.2	93.6	192.9	188.4	191.7	183.8	190.1	200.5	182.4	185.7	196.7	199.5	190.5	177.9	156.8	188.4	157.6	108.2	148	134.6	142.1	135.7	187.2	189.6	133.8	97.3		High	High	High	High	High	High	High	High	High	High	High	High	High	1.913e-05	1.5e-07	6.72
FALSE	High	[K].NFDVGHVPIR.[L]	1xTMTpro [N-Term]	1.98786e-05	5.04899e-05	1	3	9	P50579	P50579 [386-395]		P50579-2; P50579-3; P50579	0	1457.82	1.027	1.003	0.04	0	0.999698	0.999952	99	101.7	99.3	2.53	1.75	1.99	100.9	101.7	97.1	96.9	103.8	99.7	102.3	101	101	97	100.6	97.9	754.4	761	726.2	724.8	776.4	745.4	765.3	755.2	755.7	725.8	752.7	732.3	613.3	761	597.1	426.7	604.3	500.4	596.2	552	719.1	690	528.8	400.5		High	High	High	High	High	High	High	High	High	High	High	High	High	1.913e-05	2.395e-05	3.98
FALSE	High	[K].NFDLRPGVIVR.[D-]	1xTMTpro [N-Term]	5.62946e-05	5.04899e-05	1	3	22	P31153	P31153 [352-362]		Q00266; P31153; P31153-2	0	1589.94	0.847	0.965	-0.24	-0.05	0.299148	0.999952	106.7	90.4	102.9	1.93	2.18	1.93	106.6	110.1	106.3	105.4	89.2	87.2	91.1	91.4	106	102.7	102.7	101.3	2779.9	2871.2	2771	2748.5	2326.3	2272.1	2375.3	2382.2	2762.5	2677.2	2677.1	2640.2	2260	2871.2	2278.2	1618	1810.6	1525.3	1850.5	1741.3	2629	2545.1	1880.8	1443.9		High	High	High	High	High	High	High	High	High	High	High	High	High	1.913e-05	6.217e-05	2.7
FALSE	High	[K].NFATSLYSMIK.[G]	1xTMTpro [K11]; 1xTMTpro [N-Term]	7.20344e-07	5.04899e-05	1	1	18	P08758	P08758 [291-301]		P08758	0	1883.06	1.056	1.169	0.08	0.22	0.967623	0.224324	93	98.2	108.7	5.53	7.57	4.62	91.5	90.9	91.5	101.7	90.6	97.5	95.8	108.3	104.7	103.7	109.3	114.6	1992.2	1978.8	1991.7	2213.2	1971.6	2121.3	2085	2356.2	2278	2257.1	2379.2	2493.9	1619.6	1978.8	1637.5	1302.9	1534.5	1424	1624.4	1722.3	2167.9	2145.7	1671.5	1363.9		High	High	High	High	High	High	High	High	High	High	High	High	High	1.913e-05	1.147e-06	4.1
FALSE	High	[R].NFAQIIEADEVLLFER.[A]	1xTMTpro [N-Term]	2.84664e-07	5.04899e-05	1	1	4	Q7L523	Q7L523 [193-208]		Q7L523	0	2211.2	0.978	1.016	-0.03	0.02	0.999698	0.999952	100.2	98	101.8	6.37	3.24	4.05	91.5	103.6	105.5	97.6	96.6	95	100.1	102	103.9	100.4	97.2	106.6	246	278.6	283.6	262.3	259.6	255.4	269.2	274.1	279.4	269.9	261.2	286.7	200	278.6	233.2	154.4	202.1	171.5	209.7	200.4	265.9	256.6	183.5	156.8		High	High	High	High	High	High	High	High	High	High	High	High	High	1.913e-05	4.911e-07	5.34
FALSE	High	[K].NFAMIGLGCGEGGEIIVTDMDTIEK.[S]	1xCarbamidomethyl [C9]; 1xTMTpro [K25]; 1xTMTpro [N-Term]	3.44364e-08	5.04899e-05	1	2	2	P22314	P22314 [486-510]		P22314-2; P22314	0	3278.66	1.204	1.227	0.27	0.3	0.441977	0.337451	87.4	105.3	107.3	19.98	14.2	22.49	93.3	72.2	77.7	111.7	92.2	123.9	94.4	111.4	78.7	97.4	112.1	135	44.6	34.5	37.2	53.4	44.1	59.2	45.1	53.2	37.6	46.6	53.6	64.5	36.3	34.5	30.5	31.4	34.3	39.8	35.1	38.9	35.8	44.3	37.7	35.3		High	High	High	High	High	High	High	High	High	High	High	High	High	1.913e-05	7.104e-08	5.05
FALSE	High	[K].NFALLGVGTSK.[E]	1xTMTpro [K11]; 1xTMTpro [N-Term]	0.00010479	5.04899e-05	1	2	1	A0AVT1-1	A0AVT1-1 [478-488]		A0AVT1-1; A0AVT1-2	0	1715.03	0.939	0.875	-0.09	-0.19	0.999656	0.674142	106.6	100.1	93.2	9.25	10.43	8.16	92.1	105.8	105.3	115.8	92.3	106.5	91.3	112.5	105.7	92	87.9	92.7	88.9	102.2	101.7	111.7	89.1	102.8	88.2	108.6	102	88.8	84.9	89.5	72.3	102.2	83.6	65.8	69.4	69	68.7	79.4	97.1	84.4	59.6	48.9		High	High	High	High	High	High	High	High	High	High	High	High	High	1.913e-05	0.0001095	2.58
FALSE	High	[R].NFAIGYYLK.[E]	1xTMTpro [K9]; 1xTMTpro [N-Term]	2.86621e-05	5.04899e-05	2	2	10	O94925-3; O94925-1	O94925-3 [388-396]; O94925-1 [388-396]		O94925-3; O94925-1	0	1696.99	1.02	1.104	0.03	0.14	0.999698	0.631566	96	98	106	1.49	2.97	5.69	97.7	95.6	95.8	94.2	102.8	96.4	96.8	98.5	107.6	98.3	103.8	112.5	1040.2	1018.7	1020.6	1003.1	1094.8	1026.3	1031.4	1049.4	1146.5	1046.6	1106	1197.9	845.7	1018.7	839.1	590.5	852.1	688.9	803.5	767.1	1091	994.9	777	655.1	Shared	High	High	High	High	High	High	High	High	High	High	High	High	High	1.913e-05	3.351e-05	3.04
FALSE	High	[R].NFACLTTGDVIAINYNEK.[I]	1xCarbamidomethyl [C4]; 1xTMTpro [K18]; 1xTMTpro [N-Term]	1.75405e-05	5.04899e-05	1	3	3	Q92890-1	Q92890-1 [184-201]		Q92890-1; Q92890; Q92890-3	0	2651.4	1.005	0.999	0.01	0	0.999698	0.999952	99.9	100.4	99.8	17.27	12.58	5.95	89.6	121	109.3	83.4	104.3	94.9	113.8	84.7	94.5	106.8	95.2	102.6	57.7	77.9	70.4	53.7	67.1	61.1	73.3	54.5	60.8	68.7	61.3	66	46.9	77.9	57.9	31.6	52.2	41	57.1	39.9	57.9	65.3	43.1	36.1		High	High	High	High	High	High	High	High	High	High	High	High	High	1.913e-05	2.138e-05	3.61
FALSE	High	[R].NFAADHFNQEILPVFLNANR.[N]	1xTMTpro [N-Term]	1.04914e-06	5.04899e-05	1	1	2	Q6PI48	Q6PI48 [389-408]		Q6PI48	0	2634.37	0.984	0.983	-0.02	-0.02	0.999991	0.999952	101.1	99.5	99.4	4.32	0.51	3.84	100.5	103.2	94.2	103.7	100.3	99.4	100.5	100.3	94.8	102.8	97.9	102.4	314.6	322.8	294.8	324.3	313.7	310.9	314.5	313.7	296.6	321.6	306.4	320.4	255.7	322.8	242.4	190.9	244.2	208.7	245	229.3	282.2	305.7	215.2	175.2		High	High	High	High	High	High	High	High	High	High	High	High	High	1.913e-05	1.617e-06	2.82
FALSE	High	[K].NEVLMVNIGSLSTGGR.[V]	1xTMTpro [N-Term]	1.77294e-07	5.04899e-05	1	3	2	P41091	P41091 [401-416]		P41091; Q2VIR3-1; Q2VIR3-2	0	1951.06	1.061	1.008	0.09	0.01	0.935358	0.999952	97.7	103.7	98.5	4.06	3.67	1.25	98.6	95	96.9	104.3	97	103.9	103.6	105.6	97.6	98.2	100.4	98.9	405.9	391	398.6	429.2	399.3	427.7	426.1	434.4	401.6	403.9	413.3	407.1	330	391	327.7	252.6	310.8	287.1	332	317.5	382.2	384	290.4	222.6		High	High	High	High	High	High	High	High	High	High	High	High	High	1.913e-05	3.176e-07	4.46
FALSE	High	[K].NEVFLDVIESVNLLVSANGNVLR.[S]	1xTMTpro [N-Term]	3.72618e-07	5.04899e-05	1	1	3	Q9BXS5-1	Q9BXS5-1 [169-191]		Q9BXS5-1	0	2818.56	0.954	0.996	-0.07	-0.01	0.999698	0.999952	101.7	97	101.3	5.82	5.48	8.37	93.3	107.5	101.4	102.6	90.7	103.5	95.9	98.7	105	111.4	91.6	98.3	187.2	215.6	203.5	205.9	182	207.6	192.4	198.1	210.7	223.4	183.8	197.3	152.2	215.6	167.3	121.2	141.7	139.4	149.9	144.8	200.5	212.4	129.2	107.9		High	High	High	High	High	High	High	High	High	High	High	High	High	1.913e-05	6.283e-07	4.03
FALSE	High	[K].NEVAAEVAK.[L]	1xTMTpro [K9]; 1xTMTpro [N-Term]	0.000237706	5.04899e-05	1	1	1	P56192	P56192 [867-875]		P56192	0	1538.9	1.08	0.985	0.11	-0.02	0.871841	0.999952	97.9	105.7	96.4	5.61	6.5	8.35	104.2	93.3	92.9	99.9	113.5	108.5	99.2	100.3	99.1	90	91.4	107.6	672.9	602.5	599.6	645	732.7	700.6	640.3	647.1	639.8	580.8	589.9	694.3	547	602.5	493	379.7	570.3	470.3	498.8	473	608.9	552.1	414.4	379.7		High	High	High	High	High	High	High	High	High	High	High	High	High	1.913e-05	0.0002325	3.45
FALSE	High	[K].NETLGGTCLNVGCIPSK.[A]	2xCarbamidomethyl [C8; C13]; 1xTMTpro [K17]; 1xTMTpro [N-Term]	2.65466e-06	5.04899e-05	1	2	3	P09622	P09622 [73-89]		P09622-3; P09622	0	2428.28	1.38	1.156	0.46	0.21	0.000386999	0.224324	84.8	117.1	98.1	4.62	7.58	2.32	86.3	90.1	80.6	84.4	126.1	117.1	118.5	104.7	99.9	99.8	95.1	97.5	786	820.4	734.1	769	1148.5	1066.7	1079.2	954	909.7	909.3	866.2	887.8	639	820.4	603.5	452.7	893.9	716.1	840.8	697.4	865.7	864.4	608.5	485.5		High	High	High	High	High	High	High	High	High	High	High	High	High	1.913e-05	3.79e-06	4.73
FALSE	High	[K].NFEDVAFDEKK.[N]	2xTMTpro [K10; K11]; 1xTMTpro [N-Term]	5.55205e-05	5.04899e-05	1	1	2	P07237	P07237 [376-386]		P07237	1	2254.25	1.241	1.115	0.31	0.16	0.0765801	0.50373	89.4	110.9	99.7	14.05	13.71	12.76	90.6	88.6	74.1	104.9	127.3	90.6	109.9	112.5	104.8	85.8	95.3	115.6	778.8	762	637	901.4	1094.5	778.7	944.6	967	901.2	737.4	819.1	994.2	633.2	762	523.8	530.7	851.9	522.7	735.9	706.9	857.6	701	575.4	543.7		High	High	High	High	High	High	High	High	High	High	High	High	High	1.913e-05	6.14e-05	3.37
FALSE	High	[K].NFESLSEAFSVASAAAVLSHNR.[Y]	1xTMTpro [N-Term]	8.12904e-10	5.04899e-05	1	2	5	P04844-1	P04844-1 [245-266]		P04844-1; P04844-2	0	2611.34	1.038	1.046	0.05	0.07	0.997912	0.971253	97.3	101	101.8	7.92	5.58	3.98	92.1	105.7	103.8	90.7	102.7	100.3	103.1	91.3	97.9	102.9	107.8	101.7	179.6	206.1	202.3	176.8	200.3	195.5	201	177.9	190.9	200.6	210.2	198.3	146	206.1	166.3	104.1	155.9	131.2	156.6	130.1	181.6	190.7	147.7	108.4		High	High	High	High	High	High	High	High	High	High	High	High	High	1.913e-05	2.302e-09	6.93
FALSE	High	[R].NFEVEADDLVTISELGR.[G]	1xTMTpro [N-Term]	2.04704e-06	5.04899e-05	1	3	1	P46734-1	P46734-1 [56-72]		P46734-1; P46734-3; P46734-2	0	2211.15	1.025	1.042	0.04	0.06	0.999698	0.991645	97.8	100.3	101.9	2.57	4.37	5.44	93.9	99.9	97.3	97.9	101.7	107.1	97.2	98.4	108.3	102.4	101	94.8	171	181.9	177.2	178.3	185.2	195	177	179.2	197.1	186.5	183.9	172.6	139	181.9	145.7	105	144.1	130.9	137.9	131	187.6	177.3	129.2	94.4		High	High	High	High	High	High	High	High	High	High	High	High	High	1.913e-05	2.984e-06	3.64
FALSE	High	[K].NFGEEVDDESLK.[E]	1xTMTpro [K12]; 1xTMTpro [N-Term]	0.00024421	5.04899e-05	1	3	1	Q13310-3	Q13310-3 [197-208]		Q13310-2; Q13310-3; Q13310	0	1990.03	1.001	0.894	0	-0.16	0.999698	0.776996	103.6	103.7	92.6	6.85	7.02	4.94	111.8	94.6	101.7	102.3	100.3	115.5	99.6	103.9	99	89.5	89	92.8	373.8	316.5	340.1	342.1	335.5	386.3	333.2	347.4	331	299.5	297.8	310.4	303.9	316.5	279.6	201.4	261.1	259.3	259.6	253.9	315	284.7	209.2	169.7		High	High	High	High	High	High	High	High	High	High	High	High	High	1.913e-05	0.0002379	3.65
FALSE	High	[K].NFPQTALVSFATTGEK.[T]	1xTMTpro [K16]; 1xTMTpro [N-Term]	1.25042e-05	5.04899e-05	1	4	1	Q8N766-1	Q8N766-1 [315-330]		Q8N766-4; Q8N766-2; Q8N766-3; Q8N766-1	0	2319.28																																																	No Quan Values	High	High	High	High	High	High	High	High	High	High	High	High	High	1.913e-05	1.568e-05	4.74
FALSE	High	[K].NFPNAIEHTLQWAR.[D]	1xTMTpro [N-Term]	1.33571e-07	5.04899e-05	1	2	13	P22314	P22314 [636-649]		P22314-2; P22314	0	2001.06	1.085	1.074	0.12	0.1	0.879497	0.831395	95	103.1	102	5.16	7.52	8.09	88	95.6	99.7	93.5	91.3	109.7	103.7	101.5	97.5	102.4	116.5	100.6	915.1	993.6	1036.8	972.3	949.5	1140	1078.6	1055	1013.2	1064.3	1211.4	1046.1	743.9	993.6	852.4	572.4	739	765.3	840.3	771.2	964.2	1011.8	851	572.1		High	High	High	High	High	High	High	High	High	High	High	High	High	1.913e-05	2.459e-07	4.22
FALSE	High	[R].NFIVWLEDQK.[I]	1xTMTpro [K10]; 1xTMTpro [N-Term]	3.12972e-05	5.04899e-05	1	1	9	Q9Y224	Q9Y224 [27-36]		Q9Y224	0	1900.08	1.022	1.027	0.03	0.04	0.999698	0.999952	98.4	100.6	101	6.37	6.02	5.26	106.7	91.5	97.3	98.8	109.1	103.4	96	97.1	105	93.7	97.7	103.7	1580.3	1355	1440.3	1462.2	1615.3	1530.6	1420.7	1437	1554.8	1387.7	1446.7	1534.8	1284.8	1355	1184.2	860.8	1257.2	1027.5	1106.8	1050.4	1479.6	1319.2	1016.3	839.4		High	High	High	High	High	High	High	High	High	High	High	High	High	1.913e-05	3.63e-05	3.58
FALSE	High	[R].NFLTQDSADLDSIEAVANEVLK.[M]	1xTMTpro [K22]; 1xTMTpro [N-Term]	3.13832e-08	5.04899e-05	1	1	1	P07942	P07942 [1509-1530]		P07942	0	3000.6																																																	No Quan Values	High	High	High	High	High	High	High	High	High	High	High	High	High	1.913e-05	6.508e-08	6.14
FALSE	High	[K].NFLTFLEELSTPEGK.[W]	1xTMTpro [K15]; 1xTMTpro [N-Term]	9.20682e-06	5.04899e-05	1	4	2	Q9UK61	Q9UK61 [1348-1362]		Q9UK61; Q9UK61-4; Q9UK61-3; Q9UK61-2	0	2333.29	0.95	0.927	-0.07	-0.11	0.999698	0.946581	104.3	99.1	96.7	6.51	4.27	11.04	101.7	110.6	105.1	94.6	100.9	91.2	98.2	98.3	99.2	91.8	115.6	92.6	297.2	323.1	307.1	276.3	294.8	266.5	287	287.2	289.9	268.3	337.6	270.5	241.6	323.1	252.5	162.7	229.5	178.9	223.6	209.9	275.9	255.1	237.2	147.9		High	High	High	High	High	High	High	High	High	High	High	High	High	1.913e-05	1.181e-05	4.48
FALSE	High	[K].NFLPILFNLYGQPVAAGDTPAPR.[R]	1xTMTpro [N-Term]	1.27519e-08	5.04899e-05	1	3	4	Q5JTH9-1	Q5JTH9-1 [688-710]		Q5JTH9-3; Q5JTH9-2; Q5JTH9-1	0	2775.52	0.847	0.902	-0.24	-0.15	0.555481	0.712418	109.1	92.4	98.5	2.16	7.65	8.34	108.6	107.8	105.4	111.1	89.5	91.2	92.1	105.2	106.6	99.5	95.8	87.1	215.1	213.6	208.8	220.1	177.2	180.6	182.5	208.4	211.1	197.1	189.8	172.5	174.9	213.6	171.7	129.6	137.9	121.3	142.1	152.3	200.9	187.3	133.3	94.3		High	High	High	High	High	High	High	High	High	High	High	High	High	1.913e-05	2.852e-08	5.31
FALSE	High	[K].NFIPFMNSLGLVTSNGLPEVENLSK.[R]	1xTMTpro [K25]; 1xTMTpro [N-Term]	3.59579e-05	5.04899e-05	1	1	2	P06400	P06400 [295-319]		P06400	0	3328.81	1.05	0.884	0.07	-0.18	0.994136	0.832706	102.3	107.4	90.4	13.25	16.61	6.42	100.4	105.6	93.5	126.2	75.4	110	108.4	107.7	91.5	102	90.5	88.8	39.4	41.5	36.7	49.6	29.6	43.2	42.6	42.3	35.9	40.1	35.5	34.9	32.1	41.5	30.2	29.2	23.1	29	33.2	30.9	34.2	38.1	25	19.1		High	High	High	High	High	High	High	High	High	High	High	High	High	1.913e-05	4.118e-05	2.4
FALSE	High	[K].NFQMASITSPSLVVECGGER.[V]	1xCarbamidomethyl [C16]; 1xTMTpro [N-Term]	7.61609e-07	5.04899e-05	1	4	1	Q9NZM1	Q9NZM1 [1318-1337]		Q9NZM1; Q9NZM1-6; Q9NZM1-2; Q9NZM1-3	0	2486.23	0.986	1.051	-0.02	0.07	0.999698	0.964646	98.8	97.4	103.8	6.06	4.2	3.45	98	89.1	103.2	98.4	94.9	104.2	97.2	96.5	102.1	102.6	109.9	103.9	127.9	116.2	134.7	128.4	123.8	136	126.9	125.9	133.2	133.9	143.4	135.5	104	116.2	110.7	75.6	96.4	91.3	98.8	92	126.8	127.3	100.8	74.1		High	High	High	High	High	High	High	High	High	High	High	High	High	1.913e-05	1.206e-06	4.87
FALSE	High	[K].NFINNPLAQADWAAK.[K]	1xTMTpro [K15]; 1xTMTpro [N-Term]	5.98318e-08	5.04899e-05	1	1	25	P35579-1	P35579-1 [15-29]		P35579-1	0	2281.26	1.037	0.976	0.05	-0.04	0.985928	0.999952	99.6	103.3	97.1	2.5	0.75	6.18	100.3	96.5	99.4	102.6	103.5	103.5	105.1	103.6	97.7	97.1	88.3	102.6	3038.8	2926.1	3012.2	3108.7	3137.3	3136.9	3184.9	3138.7	2961.4	2941.9	2675.7	3109.7	2470.5	2926.1	2476.6	1830.1	2441.8	2105.8	2481.2	2294.2	2818.2	2796.7	1879.8	1700.7		High	High	High	High	High	High	High	High	High	High	High	High	High	1.913e-05	1.177e-07	4.3
FALSE	High	[R].NFILDQTNVSAAAQR.[R]	1xTMTpro [N-Term]	3.58945e-06	5.04899e-05	2	2	3	Q00839-2; Q00839	Q00839-2 [557-571]; Q00839 [576-590]		Q00839-2; Q00839	0	1952.05	1.083	1.177	0.12	0.24	0.808154	0.13933	92	99.7	108.3	2.06	3.17	4.54	88.6	92.6	92.5	90.9	99.4	99.2	97.4	104.8	103.4	108.1	107.8	115.3	435.7	455.5	454.8	447.2	489.1	488	479.2	515.3	508.8	531.7	530.1	567.3	354.2	455.5	373.9	263.3	380.7	327.6	373.3	376.7	484.2	505.5	372.4	310.2	Shared	High	High	High	High	High	High	High	High	High	High	High	High	High	1.913e-05	4.987e-06	4.63
FALSE	High	[R].NFILDQCNVYNSGQR.[R]	1xCarbamidomethyl [C7]; 1xTMTpro [N-Term]	0.000151775	5.04899e-05	1	1	1	Q1KMD3	Q1KMD3 [532-546]		Q1KMD3	0	2132.05	0.923	1.008	-0.12	0.01	0.983062	0.999952	102.4	94.5	103.2	8.98	2.42	3.54	88.8	99.8	105.3	109.8	91.6	97.2	94.8	94.5	109.9	101.6	104.1	102.6	127	142.7	150.6	157	131	138.9	135.5	135.1	157.1	145.3	148.8	146.7	103.2	142.7	123.8	92.4	101.9	93.3	105.6	98.7	149.5	138.1	104.5	80.3		High	High	High	High	High	High	High	High	High	High	High	High	High	1.913e-05	0.0001542	3.22
FALSE	High	[R].NFHIFYQLLEGGEEETLR.[R]	1xTMTpro [N-Term]	6.97313e-07	5.04899e-05	1	3	3	O00159-1	O00159-1 [236-253]		O00159-1; O00159-3; O00159-2	0	2499.28	0.989	0.938	-0.02	-0.09	0.999698	0.973928	102.5	101.4	96.1	8.21	4.98	6.5	90.8	106.6	109.6	99.7	92.4	102.9	102.3	101.6	93.3	107.5	98.8	94.6	259.5	304.5	313.3	284.9	263.9	293.9	292.3	290.3	266.6	307.1	282.4	270.2	211	304.5	257.6	167.7	205.4	197.3	227.7	212.2	253.7	291.9	198.4	147.8		High	High	High	High	High	High	High	High	High	High	High	High	High	1.913e-05	1.114e-06	4.73
FALSE	High	[R].NFGSVQFVASYK.[V]	1xTMTpro [K12]; 1xTMTpro [N-Term]	1.34049e-05	5.04899e-05	1	2	5	Q08431	Q08431 [309-320]		Q08431; Q08431-2	0	1955.09	1.027	1.258	0.04	0.33	0.997912	0.0120987	91.3	93.8	114.9	7.37	5.78	3.05	89.3	103	87.9	91.6	85.8	90.2	95.8	97.4	115.3	112.5	111.8	119.5	271.3	312.8	267	278.2	260.5	273.8	290.8	295.8	350	341.5	339.4	362.8	220.6	312.8	219.5	163.8	202.7	183.8	226.6	216.2	333.1	324.7	238.4	198.4		High	High	High	High	High	High	High	High	High	High	High	High	High	1.913e-05	1.665e-05	3.11
FALSE	High	[K].NFGQQPIFVFLLSTR.[A]	1xTMTpro [N-Term]	1.08297e-05	5.04899e-05	1	4	4	Q86WJ1-1	Q86WJ1-1 [408-422]		Q86WJ1-4; Q86WJ1-5; Q86WJ1-1; Q86WJ1-3	0	2071.17																																																	No Quan Values	High	High	High	High	High	High	High	High	High	High	High	High	High	1.913e-05	1.374e-05	4
FALSE	High	[K].NFGIGQDIQPK.[R]	1xTMTpro [K11]; 1xTMTpro [N-Term]	1.75405e-05	5.04899e-05	1	1	7	P62424	P62424 [38-48]		P62424	0	1825.05	1.029	0.878	0.04	-0.19	0.999698	0.616051	103.2	106.2	90.6	6.14	6.18	4.58	107.8	96.9	97.3	108.2	116.3	105.1	105.8	100.7	95.8	88.6	91.3	86.2	982.9	883.1	887.3	986.3	1060.4	957.8	964.6	918.3	873.8	807.5	832	785.8	799	883.1	729.5	580.6	825.3	643	751.5	671.3	831.5	767.7	584.5	429.7		High	High	High	High	High	High	High	High	High	High	High	High	High	1.913e-05	2.138e-05	3.02
FALSE	High	[K].NFGGGNTAWEEK.[T]	1xTMTpro [K12]; 1xTMTpro [N-Term]	1.00156e-06	5.04899e-05	1	6	1	Q6UXH1	Q6UXH1 [52-63]		Q6UXH1-5; Q6UXH1-4; Q6UXH1-3; Q6UXH1-6; Q6UXH1-2; Q6UXH1	0	1918	2.516	1.064	1.33	0.09	3.12101e-15	0.929122	65.5	164.8	69.7	15.21	4.25	1	64.6	71.4	49.6	68.3	172.8	168.5	165.7	156.2	70.1	70.1	71.5	71.2	189.5	209.5	145.6	200.4	507.3	494.4	486.4	458.4	205.8	205.9	209.9	208.8	154.1	209.5	119.7	118	394.8	331.9	378.9	335.1	195.9	195.7	147.5	114.2		High	High	High	High	High	High	High	High	High	High	High	High	High	1.913e-05	1.555e-06	3.4
FALSE	High	[K].NFLIEPFVPHSQAEEFYVCIYATR.[E]	1xCarbamidomethyl [C19]; 1xTMTpro [N-Term]	1.13015e-07	5.04899e-05	1	2	45	P53396-1	P53396-1 [104-127]		P53396-1; P53396-2	0	3234.63	1.001	1.001	0	0	0.999698	0.999952	99.9	100	100.1	6.48	2.83	1.66	89.2	103	101.9	100.3	100.1	96.8	103.2	102.4	98.5	101.9	102.1	100.7	268.8	310.6	307.2	302.5	301.7	291.9	311.1	308.6	296.8	307.1	307.9	303.5	218.6	310.6	252.6	178.1	234.8	196	242.4	225.6	282.5	292	216.3	166		High	High	High	High	High	High	High	High	High	High	High	High	High	1.913e-05	2.107e-07	5.17
FALSE	High	[K].NETIAQEDK.[I]	1xTMTpro [K9]; 1xTMTpro [N-Term]	0.000195755	5.04899e-05	1	1	1	Q8WUM0	Q8WUM0 [510-518]		Q8WUM0	0	1655.91	0.983	0.991	-0.02	-0.01	0.999991	0.999952	100.9	99.2	100	7.57	11.08	10.98	108.5	107.8	95.9	94	114.7	104.4	88.9	95.7	106.3	82.1	99.2	102.5	161.5	160.5	142.7	139.8	170.7	155.4	132.3	142.5	158.2	122.1	147.6	152.5	131.3	160.5	117.3	82.3	132.9	104.3	103	104.1	150.6	116.1	103.7	83.4		High	High	High	High	High	High	High	High	High	High	High	High	High	1.913e-05	0.0001941	2.59
FALSE	High	[K].NGQVIGIGAGQQSR.[I]	1xTMTpro [N-Term]	3.70797e-06	5.04899e-05	1	2	2	P31939	P31939 [438-451]		P31939-2; P31939	0	1688.94	0.99	0.979	-0.01	-0.03	0.999991	0.999952	101	100	98.9	4	5.95	6.1	101.6	106.7	97.4	99.3	110.9	100.4	98.5	97.9	100.3	102	88.7	96.5	1033.2	1085.1	989.8	1009.4	1127	1020.3	1001.4	995.3	1019.9	1036.7	901.8	980.6	839.9	1085.1	813.8	594.2	877.2	684.9	780.2	727.5	970.6	985.5	633.5	536.3		High	High	High	High	High	High	High	High	High	High	High	High	High	1.913e-05	5.136e-06	4.1
FALSE	High	[K].NGSCGVSYIAQEPGNYEVSIK.[F]	1xCarbamidomethyl [C4]; 1xTMTpro [K21]; 1xTMTpro [N-Term]	2.00968e-07	5.04899e-05	2	7	2	O75369-8; O75369-1	O75369-8 [2276-2296]; O75369-1 [2245-2265]		O75369-9; O75369-2; O75369-8; O75369-7; O75369-6; O75369-1; O75369-3	0	2880.47	1.229	1.116	0.3	0.16	0.0894773	0.61993	89.7	110.2	100.1	1.51	6.36	7.97	89.6	88	90	91.3	109.6	115.6	111.2	99.2	105.9	94.4	94.7	110.5	288.9	283.7	290.2	294.2	353.3	372.6	358.5	319.9	341.6	304.4	305.5	356.1	234.8	283.7	238.6	173.2	275	250.2	279.3	233.9	325	289.3	214.6	194.8	Shared	High	High	High	High	High	High	High	High	High	High	High	High	High	1.913e-05	3.561e-07	4.32
FALSE	High	[K].NIFESFVDYVAVEQLDGDNK.[Y]	1xTMTpro [K20]; 1xTMTpro [N-Term]	2.27817e-08	5.04899e-05	1	2	14	Q93009	Q93009 [359-378]		Q93009; Q93009-3	0	2910.5	1	0.971	0	-0.04	0.999698	0.999952	101	101	98.1	3.21	4.33	9.32	95.8	100.8	101.4	103.4	100.3	93.5	101.9	103.2	112.7	96.4	100	90.7	246.7	259.5	261.1	266.2	258.2	240.8	262.4	265.7	290.1	248.2	257.5	233.5	200.5	259.5	214.6	156.7	201	161.6	204.4	194.3	276.1	235.9	180.9	127.7		High	High	High	High	High	High	High	High	High	High	High	High	High	1.913e-05	4.87e-08	4.37
FALSE	High	[K].NLFEDQNTLTSICEK.[V]	1xCarbamidomethyl [C13]; 1xTMTpro [K15]; 1xTMTpro [N-Term]	1.84832e-06	5.04899e-05	1	3	2	P55060-1	P55060-1 [332-346]		P55060-4; P55060-3; P55060-1	0	2420.26	0.94	0.954	-0.09	-0.07	0.984711	0.999952	103.7	97.5	98.9	4.12	4.67	4.53	99.3	104.9	101.7	109.2	101.5	96.5	97.8	90.6	106	95.4	98.6	98.5	620.1	655	634.7	681.6	633.5	602.1	610.5	565.7	662	595.8	615.3	614.9	504.1	655	521.8	401.3	493.1	404.2	475.6	413.5	630	566.4	432.3	336.3		High	High	High	High	High	High	High	High	High	High	High	High	High	1.913e-05	2.721e-06	5.19
FALSE	High	[K].NLFASFPTEESSINYTFK.[T]	1xTMTpro [K18]; 1xTMTpro [N-Term]	3.54623e-05	5.04899e-05	1	1	1	P49792	P49792 [2595-2612]		P49792	0	2703.42	1.009	0.99	0.01	-0.01	0.999698	0.999952	100	100.9	99.1	4.04	5.88	2.56	106	100.8	96.4	98.9	107.9	98	103.5	94.5	95.1	98.4	99.3	101.2	401.3	381.8	365.1	374.5	408.8	371.2	392	357.9	360.3	372.7	376.2	383.1	326.3	381.8	300.2	220.5	318.2	249.2	305.4	261.6	342.9	354.3	264.3	209.5		High	High	High	High	High	High	High	High	High	High	High	High	High	1.913e-05	4.059e-05	4.61
FALSE	High	[R].NLFAFFDMAYQGFASGDGDK.[D]	1xTMTpro [K20]; 1xTMTpro [N-Term]	1.78923e-06	5.04899e-05	1	2	3	P00505	P00505 [237-256]		P00505-2; P00505	0	2809.38	1.068	1.003	0.09	0	0.938973	0.999952	97.7	104.3	98	8.03	11.43	8.24	98.2	84.7	102.1	99	94.3	123.7	106.7	103.9	95.5	102.5	103.4	86.1	196	169.1	203.8	197.6	188.2	246.9	212.9	207.3	190.5	204.6	206.3	171.9	159.3	169.1	167.5	116.3	146.5	165.7	165.9	151.6	181.3	194.5	145	94		High	High	High	High	High	High	High	High	High	High	High	High	High	1.913e-05	2.643e-06	3.49
FALSE	High	[K].NLEVLNFFNNQIEELPTQISSLQK.[L]	1xTMTpro [K24]; 1xTMTpro [N-Term]	7.61753e-10	5.04899e-05	1	2	6	Q15404-1	Q15404-1 [64-87]		Q15404-1; Q15404-2	0	3426.88	0.974	0.977	-0.04	-0.03	0.999698	0.999952	101.7	99	99.3	2.26	3.61	2.02	102.7	98.2	102.9	99.8	99.1	105.3	98.1	97.5	99.1	101.7	96.8	98.7	711.5	680.3	712.5	691	686.3	729.6	679.7	675.4	686.4	704.4	670.7	683.4	578.4	680.3	585.8	406.8	534.1	489.8	529.5	493.7	653.2	669.6	471.2	373.8		High	High	High	High	High	High	High	High	High	High	High	High	High	1.913e-05	2.167e-09	6.2
FALSE	High	[K].NLELLSEIEQLIK.[D]	1xTMTpro [K13]; 1xTMTpro [N-Term]	0.000157408	5.04899e-05	1	6	1	Q5VT25-1	Q5VT25-1 [921-933]		Q5VT25-5; Q5VT25-1; Q5VT25-4; Q5VT25-3; Q5VT25-6; Q5VT25-2	0	2150.29																																																	No Quan Values	High	High	High	High	High	High	High	High	High	High	High	High	High	1.913e-05	0.0001596	3.27
FALSE	High	[K].NIEIDSPYEISR.[A]	1xTMTpro [N-Term]	1.65915e-05	5.04899e-05	1	1	2	P04843	P04843 [380-391]		P04843	0	1739.91	1.031	0.993	0.04	-0.01	0.99474	0.999952	99.2	102.3	98.5	2.09	4.54	4.3	99.1	102.4	98.5	97.6	102.8	107	95.9	100.8	100.1	104.4	95.1	96.2	262.3	271	260.9	258.3	272.3	283.4	254	266.9	265	276.5	251.7	254.6	213.2	271	214.5	152.1	211.9	190.2	197.9	195.1	252.2	262.9	176.8	139.2		High	High	High	High	High	High	High	High	High	High	High	High	High	1.913e-05	2.024e-05	4.19
FALSE	High	[K].NLEGYVGFANLPNQVYR.[K]	1xTMTpro [N-Term]	1.60835e-08	5.04899e-05	1	2	2	Q16181	Q16181 [26-42]		Q16181; Q16181-2	0	2258.19	0.975	0.987	-0.04	-0.02	0.999698	0.999952	101.3	98.8	99.9	2.62	1.42	1.49	102.8	101.1	102.2	96.9	97.7	100.1	98.1	100.5	99.9	101.7	100.7	98.2	841.4	827.9	836.3	793.5	799.4	819.6	803.2	822.3	817.4	832.7	824.5	803.8	684	827.9	687.6	467.2	622.2	550.2	625.7	601.1	777.9	791.6	579.2	439.6		High	High	High	High	High	High	High	High	High	High	High	High	High	1.913e-05	3.534e-08	4.78
FALSE	High	[K].NIEDVIAQGIGK.[L]	1xTMTpro [K12]; 1xTMTpro [N-Term]	4.46434e-06	5.04899e-05	1	1	3	P05387	P05387 [50-61]		P05387	0	1865.1	1.064	0.927	0.09	-0.11	0.921701	0.939231	100.3	106.7	93	20	5.39	5.89	105.1	99.1	69.8	115	109.3	112.6	107.9	99.1	102.9	89.9	96.4	92.8	3659.8	3451.5	2430.1	4005.3	3805.4	3920.7	3756	3449.3	3584.1	3129.3	3356.1	3231.9	2975.3	3451.5	1997.9	2357.9	2961.8	2632	2926.1	2521.3	3410.8	2974.9	2357.7	1767.5		High	High	High	High	High	High	High	High	High	High	High	High	High	1.913e-05	6.094e-06	4.7
FALSE	High	[R].NLEALALDLMEPEQAVDLTLPK.[V]	1xTMTpro [K22]; 1xTMTpro [N-Term]	6.03899e-08	5.04899e-05	1	2	8	P12956	P12956 [489-510]		P12956; P12956-2	0	3031.69	1.046	1.039	0.07	0.05	0.986634	0.993144	97.2	101.8	101	13.32	7.38	2.71	96.3	89	94.4	119.1	110.1	93.2	96.7	102.8	97.6	97.3	103.1	100.4	180.8	167.3	177.2	223.7	206.8	175	181.7	193.1	183.4	182.8	193.7	188.5	147	167.3	145.7	131.7	161	117.5	141.6	141.2	174.6	173.8	136.1	103.1		High	High	High	High	High	High	High	High	High	High	High	High	High	1.913e-05	1.188e-07	5.15
FALSE	High	[K].NLDYVATSIHEAVTK.[I]	1xTMTpro [K15]; 1xTMTpro [N-Term]	4.76729e-05	5.04899e-05	1	2	3	P17174	P17174 [397-411]		P17174-2; P17174	0	2269.27	1.045	1.02	0.06	0.03	0.999698	0.999952	97.9	102.3	99.8	12.75	10.46	7.11	90	86.7	111.3	108.7	105.2	84.7	108	101.6	100.1	92.3	109.8	101.6	30.7	29.6	38	37.1	35.9	28.9	36.8	34.6	34.2	31.5	37.5	34.7	24.9	29.6	31.2	21.8	27.9	19.4	28.7	25.3	32.5	29.9	26.3	19		High	High	High	High	High	High	High	High	High	High	High	High	High	1.913e-05	5.336e-05	3.04
FALSE	High	[K].NLDSTTVAVHGEEIYCK.[S]	1xCarbamidomethyl [C16]; 1xTMTpro [K17]; 1xTMTpro [N-Term]	1.78958e-08	5.04899e-05	1	1	3	P21291	P21291 [43-59]		P21291	0	2544.33	1.132	1.111	0.18	0.15	0.51631	0.510249	92.5	104.7	102.8	4.59	5.62	3.11	89.5	95.7	89.6	97.9	96.1	108	108.4	101.7	103.2	99.8	107.5	102.6	597.6	638.7	597.6	653.3	641.5	720.9	723.1	678.5	688.4	665.8	717.7	684.6	485.8	638.7	491.4	384.6	499.3	483.9	563.3	496	655.1	633	504.2	374.4		High	High	High	High	High	High	High	High	High	High	High	High	High	1.913e-05	3.905e-08	7.15
FALSE	High	[K].NLDSLEEDLDFLRDQFTTTEVNMAR.[V]	1xTMTpro [N-Term]	4.1656e-08	5.04899e-05	1	1	1	P61758	P61758 [154-178]		P61758	1	3276.6	1.263	1.272	0.34	0.35	0.0697639	0.0234287	84.9	107.2	107.9	24.11	18.19	5.17	82.8	86	74.3	124.2	106.8	73.3	114	106.4	108.1	102	106.6	115.4	88.1	91.4	78.9	132	113.5	77.9	121.2	113.1	114.9	108.4	113.3	122.7	71.6	91.4	64.9	77.7	88.4	52.3	94.4	82.7	109.4	103.1	79.6	67.1		High	High	High	High	High	High	High	High	High	High	High	High	High	1.913e-05	8.439e-08	3.91
FALSE	High	[K].NLDSLEEDLDFLR.[D]	1xTMTpro [N-Term]	2.00008e-06	5.04899e-05	1	1	4	P61758	P61758 [154-166]		P61758	0	1882.97	1.022	1.004	0.03	0.01	0.997912	0.999952	99.1	101.3	99.5	1.96	5.75	5.11	99.6	99.2	103.1	98.8	91.3	104	102.7	100.6	98.4	106.7	101.2	94.5	385	383.5	398.5	382	353	402.1	397	388.7	380.4	412.4	391.4	365.4	313	383.5	327.6	224.9	274.8	269.9	309.3	284.2	362	392	275	199.8		High	High	High	High	High	High	High	High	High	High	High	High	High	1.913e-05	2.926e-06	4.73
FALSE	High	[K].NIDQCSEIVK.[C]	1xCarbamidomethyl [C5]; 1xTMTpro [K10]; 1xTMTpro [N-Term]	1.92441e-05	5.04899e-05	1	3	1	Q92878	Q92878 [1292-1301]		Q92878; Q92878-2; Q92878-3	0	1814																																																	No Quan Values	High	High	High	High	High	High	High	High	High	High	High	High	High	1.913e-05	2.319e-05	2.64
FALSE	High	[K].NLFFSTNIDDAIK.[E]	1xTMTpro [K13]; 1xTMTpro [N-Term]	3.70916e-08	5.04899e-05	1	2	8	O60701	O60701 [68-80]		O60701-2; O60701	0	2106.17	1.048	0.933	0.07	-0.1	0.967726	0.962704	100.6	105.5	93.9	1.98	2.09	5.96	101.9	98.8	99	102.7	104.9	109.3	104.5	105.6	98.4	87.4	89.8	97.7	5175.2	5018.7	5030.7	5218.3	5330.8	5555.4	5310.1	5363.3	4999.5	4441.9	4560.4	4966.4	4207.3	5018.7	4136	3072	4149.1	3729.3	4136.8	3920.3	4757.8	4222.7	3203.8	2716.1		High	High	High	High	High	High	High	High	High	High	High	High	High	1.913e-05	7.591e-08	4.63
FALSE	High	[R].NIFIECTGTDFTK.[A]	1xCarbamidomethyl [C6]; 1xTMTpro [K13]; 1xTMTpro [N-Term]	0.00016549	5.04899e-05	1	2	1	Q9NSD9	Q9NSD9 [250-262]		Q9NSD9-2; Q9NSD9	0	2154.14																																																	No Quan Values	High	High	High	High	High	High	High	High	High	High	High	High	High	1.913e-05	0.0001671	2.81
FALSE	High	[R].NIFLQYASTEVDGER.[Y]	1xTMTpro [N-Term]	8.80111e-05	5.04899e-05	1	1	1	O75746	O75746 [18-32]		O75746	0	2046.05	0.952	1.003	-0.07	0	0.999698	0.999952	101.5	96.6	101.9	2.56	3.01	3.01	98.4	99.9	103.6	103.4	100.4	93.4	97.4	96	104.6	99	104.5	99.5	244	247.9	257	256.5	249.1	231.7	241.7	238.2	259.4	245.5	259.2	246.9	198.4	247.9	211.3	151	193.8	155.6	188.3	174.1	246.9	233.4	182.1	135		High	High	High	High	High	High	High	High	High	High	High	High	High	1.913e-05	9.354e-05	3.88
FALSE	High	[R].NLFLTGNQLAVLPAGAFAR.[R]	1xTMTpro [N-Term]	2.02855e-08	5.04899e-05	1	1	5	Q13641	Q13641 [95-113]		Q13641	0	2277.3	0.947	1	-0.08	0	0.993667	0.999952	101.8	96.4	101.8	6.89	3.92	3.33	93.2	105.1	98.8	109.1	93.9	93.8	99.2	101.4	104.1	99.8	97.4	104.3	233.3	263.1	247.3	273	235.1	235	248.3	253.8	260.7	249.8	243.9	261.1	189.7	263.1	203.3	160.7	183	157.7	193.4	185.5	248.1	237.4	171.4	142.8		High	High	High	High	High	High	High	High	High	High	High	High	High	1.913e-05	4.365e-08	4.9
FALSE	High	[K].NIHESCMSQIGWNR.[I]	1xCarbamidomethyl [C6]; 1xTMTpro [N-Term]	8.166e-08	5.04899e-05	1	3	15	P11413-1	P11413-1 [153-166]		P11413-1; P11413-3; P11413-2	0	2035.98	1.008	0.99	0.01	-0.01	0.999698	0.999952	100	100.9	99.1	4.31	3.64	1.77	93.9	104.3	100.2	100.4	96	101.7	104.9	100.6	97.4	101.7	99.3	99.4	911	1011.7	972.1	973.5	931.2	986.1	1017.4	975.8	944.5	986.1	962.8	964	740.6	1011.7	799.2	573.1	724.8	662	792.6	713.3	898.8	937.5	676.4	527.2		High	High	High	High	High	High	High	High	High	High	High	High	High	1.913e-05	1.567e-07	5.22
FALSE	High	[R].NIGVVVVGFPATPIIESR.[A]	1xTMTpro [N-Term]	8.31833e-07	5.04899e-05	1	1	1	O15270	O15270 [490-507]		O15270	0	2172.27																																																	No Quan Values	High	High	High	High	High	High	High	High	High	High	High	High	High	1.913e-05	1.307e-06	4.23
FALSE	High	[K].NIGVDNPAAK.[V]	1xTMTpro [K10]; 1xTMTpro [N-Term]	6.28858e-05	5.04899e-05	1	2	2	P78371-1	P78371-1 [73-82]		P78371-2; P78371-1	0	1606.94	0.962	0.95	-0.06	-0.07	0.999698	0.999952	103	99.1	97.8	6.02	4.82	1.88	109.8	96.6	99.3	106.9	104.8	101.7	96.6	94.3	98.9	95.2	99.1	96.8	899.1	791.3	813	875.4	858.2	833.1	791.1	772	809.6	779.8	811.5	792.7	730.9	791.3	668.4	515.3	668	559.3	616.3	564.3	770.4	741.3	570.1	433.5		High	High	High	High	High	High	High	High	High	High	High	High	High	1.913e-05	6.859e-05	3.34
FALSE	High	[R].NLGSINTELQDVQR.[I]	1xTMTpro [N-Term]	3.10912e-07	5.04899e-05	1	1	1	O75396	O75396 [134-147]		O75396	0	1891.02	0.994	0.85	-0.01	-0.24	0.999698	0.227198	105.5	104.9	89.6	5.18	8.01	10.72	105.6	103	110.3	97.4	117.2	97.6	105.8	101.6	103.6	86.7	80.7	90.5	225.5	220	235.6	208	250.3	208.5	225.9	217	221.2	185.2	172.3	193.3	183.3	220	193.7	122.4	194.8	140	176	158.6	210.5	176	121	105.7		High	High	High	High	High	High	High	High	High	High	High	High	High	1.913e-05	5.322e-07	4.16
FALSE	High	[K].NLGPINEWWITGFDGGEK.[A]	1xTMTpro [K18]; 1xTMTpro [N-Term]	5.8184e-07	5.04899e-05	1	3	3	P26358-1	P26358-1 [457-474]		P26358-3; P26358-1; P26358-2	0	2641.39																																																	No Quan Values	High	High	High	High	High	High	High	High	High	High	High	High	High	1.913e-05	9.431e-07	5.04
FALSE	High	[R].NLGNSCYLNSVVQVLFSIPDFQR.[K]	1xCarbamidomethyl [C6]; 1xTMTpro [N-Term]	1.06402e-08	5.04899e-05	1	2	4	P45974-2	P45974-2 [330-352]		P45974-1; P45974-2	0	2974.54	1.095	1.08	0.13	0.11	0.683755	0.76925	94.5	103.5	102	3.41	5.19	4.89	92.5	93.2	99.7	96	95.7	106.4	100.8	107	97.3	106	98.4	106.9	450.6	454.2	485.6	467.8	466.1	518.3	491.2	521.2	474	516.5	479.3	520.6	366.3	454.2	399.2	275.4	362.7	347.9	382.6	381	451.1	491	336.7	284.7		High	High	High	High	High	High	High	High	High	High	High	High	High	1.913e-05	2.417e-08	6.79
FALSE	High	[R].NLGMTDAFELGK.[A]	1xTMTpro [K12]; 1xTMTpro [N-Term]	2.74923e-05	5.04899e-05	1	1	3	P35237	P35237 [288-299]		P35237	0	1904.04	1.08	1.095	0.11	0.13	0.861645	0.654736	94.5	102	103.5	5.31	2.13	3.02	99.6	90.8	90	98.6	98.3	103.1	101.9	102.5	100.1	103.9	103.4	107.8	655.7	598	592.8	649.3	647.2	679.1	670.9	674.8	659.2	683.8	681	709.6	533	598	487.4	382.3	503.7	455.9	522.7	493.2	627.4	650.1	478.4	388.1		High	High	High	High	High	High	High	High	High	High	High	High	High	1.913e-05	3.218e-05	4.33
FALSE	High	[K].NLDPFNEHTDEELWNALQEVQLK.[E]	1xTMTpro [K23]; 1xTMTpro [N-Term]	0.00011644	5.04899e-05	1	2	1	O15439-1	O15439-1 [1134-1156]		O15439-1; O15439-2	0	3390.75	0.965	0.938	-0.05	-0.09	0.999698	0.991337	103.3	99.7	96.9	6.92	14.86	4.62	109.1	98.7	107.3	94.1	92.1	107	118.8	85.4	93.4	99.7	101.7	92.8	99.2	89.7	97.6	85.6	83.8	97.3	108	77.7	85	90.7	92.5	84.4	80.6	89.7	80.2	50.4	65.2	65.3	84.1	56.8	80.8	86.2	65	46.1		High	High	High	High	High	High	High	High	High	High	High	High	High	1.913e-05	0.0001206	3.06
FALSE	High	[R].NLGIVSVTSTDISSLYAK.[A]	1xTMTpro [K18]; 1xTMTpro [N-Term]	6.9698e-06	5.04899e-05	1	2	3	Q7Z2T5-1	Q7Z2T5-1 [391-408]		Q7Z2T5-1; Q7Z2T5-2	0	2476.42	0.999	0.98	0	-0.03	0.999698	0.999952	100.7	100.6	98.7	4.98	3.34	3.16	99.7	104.1	104.1	93.5	95.8	101.2	103.3	102.4	94.5	100.3	99.4	101.7	284.9	297.6	297.5	267.4	273.8	289.2	295.2	292.8	270.2	286.6	284.2	290.8	231.6	297.6	244.6	157.4	213.1	194.1	230	214	257.1	272.5	199.6	159		High	High	High	High	High	High	High	High	High	High	High	High	High	1.913e-05	9.168e-06	4.62
FALSE	High	[K].NLGIESQDVMQQATNAILR.[G]	1xTMTpro [N-Term]	1.47916e-06	5.04899e-05	1	1	1	Q7L014	Q7L014 [864-882]		Q7L014	0	2405.28	1.039	1.088	0.06	0.12	0.991342	0.832921	95.9	99.7	104.4	11.48	6.12	9.35	94	94.1	90.8	115.4	109.4	96.2	97.6	98	88.5	103.4	111.3	101.4	95.2	95.2	91.9	116.8	110.7	97.3	98.7	99.1	89.6	104.6	112.7	102.6	77.4	95.2	75.5	68.7	86.2	65.3	76.9	72.5	85.3	99.5	79.1	56.1		High	High	High	High	High	High	High	High	High	High	High	High	High	1.913e-05	2.214e-06	5.35
FALSE	High	[K].NLGLEELGIELDPR.[G]	1xTMTpro [N-Term]	5.10744e-06	5.04899e-05	1	3	2	P09622	P09622 [321-334]		P09622-3; P09622-2; P09622	0	1872.04	0.962	0.972	-0.06	-0.04	0.999698	0.999952	102.3	98.4	99.4	3.06	6.98	6.53	102.6	100.5	98.7	106	101	108.4	93.3	94.5	95.2	102.2	105.9	91.7	99.3	97.3	95.6	102.6	97.8	104.9	90.4	91.5	92.2	99	102.5	88.7	80.7	97.3	78.6	60.4	76.1	70.4	70.4	66.9	87.8	94.1	72	48.5		High	High	High	High	High	High	High	High	High	High	High	High	High	1.913e-05	6.898e-06	3.39
FALSE	High	[K].NLGIEAVPWTADIPLK.[V]	1xTMTpro [K16]; 1xTMTpro [N-Term]	1.23887e-05	5.04899e-05	1	1	3	Q9H5Q4	Q9H5Q4 [175-190]		Q9H5Q4	0	2345.37	0.995	1.041	-0.01	0.06	0.999698	0.973673	98.8	98.3	102.9	2.33	1.87	3.89	102.6	98.1	100	97.4	100.3	99	98.3	95.9	104.3	96.6	102	105.6	973.9	931.8	949.8	924.4	951.9	939.7	932.9	910.3	990.5	917.3	968.1	1002.8	791.8	931.8	780.9	544.2	740.8	630.8	726.8	665.4	942.6	872	680.1	548.4		High	High	High	High	High	High	High	High	High	High	High	High	High	1.913e-05	1.551e-05	4.27
FALSE	High	[K].NIGENEGGIDK.[F]	1xTMTpro [K11]; 1xTMTpro [N-Term]	6.44117e-06	5.04899e-05	1	1	1	Q04446	Q04446 [58-68]		Q04446	0	1753.96	1.042	1.002	0.06	0	0.967726	0.999952	98.6	102.7	98.7	3.57	4.03	2.14	99.9	100.1	92.7	98.9	107.1	100.2	99.6	107.1	99.9	95.5	99.2	99.8	474.3	475.6	440.3	469.5	508.4	475.7	473	508.8	474.4	453.4	471.1	474.2	385.6	475.6	362	276.4	395.7	319.3	368.5	371.9	451.4	431	331	259.3		High	High	High	High	High	High	High	High	High	High	High	High	High	1.913e-05	8.534e-06	4.23
FALSE	High	[K].NIGDINQDGYPDIAVGAPYDDLGK.[V]	1xTMTpro [K24]; 1xTMTpro [N-Term]	3.70916e-08	5.04899e-05	1	8	1	P23229-1	P23229-1 [422-445]		P23229-2; P23229-6; P23229-5; P23229-9; P23229-4; P23229-7; P23229-1; P23229-3	0	3128.6	1.011	1.085	0.02	0.12	0.999698	0.839428	96.9	97.9	105.1	4.33	7.7	5.2	95.2	99.6	94.4	103.6	104.9	101.6	87.9	95.4	96.7	109.4	104.7	106.6	171.2	179.1	169.7	186.2	188.7	182.6	158	171.5	173.9	196.7	188.2	191.7	139.2	179.1	139.5	109.6	146.8	122.6	123.1	125.4	165.5	186.9	132.2	104.8		High	High	High	High	High	High	High	High	High	High	High	High	High	1.913e-05	7.604e-08	5.39
FALSE	High	[K].NIGDLLSSSIDR.[T]	1xTMTpro [N-Term]	0.000120233	5.04899e-05	1	2	1	Q70UQ0	Q70UQ0 [213-224]		Q70UQ0; Q70UQ0-2	0	1593.88	1.018	1.097	0.03	0.13	0.999698	0.629806	96.3	98.1	105.6	4.93	3.32	4.14	96.1	105.6	96.1	95.7	97.4	92.2	98.4	99.5	108.2	102.7	108.6	99.7	411.2	451.9	410.9	409.2	416.5	394.4	420.8	425.5	463	439.1	464.4	426.5	334.3	451.9	337.8	240.9	324.2	264.7	327.8	311	440.6	417.5	326.3	233.3		High	High	High	High	High	High	High	High	High	High	High	High	High	1.913e-05	0.0001241	3.06
FALSE	High	[R].NLFNVVDCK.[L]	1xCarbamidomethyl [C8]; 1xTMTpro [K9]; 1xTMTpro [N-Term]	0.000124147	5.04899e-05	1	2	2	P55884	P55884 [508-516]		P55884-2; P55884	0	1716.96	1.008	0.928	0.01	-0.11	0.999698	0.943254	102.2	103	94.8	6.64	3.96	6.05	105	98.9	96.1	111.4	108.7	98.9	101.9	103.5	100.1	95	86.4	94.1	246.5	232.3	225.6	261.8	255.2	232.2	239.4	243.1	235.2	223.2	202.8	221	200.4	232.3	185.5	154.1	198.6	155.9	186.5	177.7	223.8	212.2	142.5	120.9		High	High	High	High	High	High	High	High	High	High	High	High	High	1.913e-05	0.0001283	3.79
FALSE	High	[K].NLGIPIITVLGDSK.[N]	1xTMTpro [K14]; 1xTMTpro [N-Term]	1.48444e-05	5.04899e-05	1	3	2	Q14008	Q14008 [941-954]		Q14008-2; Q14008; Q14008-3	0	2048.26	0.981	0.964	-0.03	-0.05	0.999991	0.999952	101.8	99.9	98.2	10.46	5.43	3.81	102.1	99	121	97.3	100	103.7	97.4	91.1	98.1	101.6	92.8	95.9	142	137.8	168.4	135.3	139.1	144.3	135.5	126.7	136.4	141.3	129.1	133.4	115.5	137.8	138.4	79.7	108.2	96.9	105.6	92.6	129.8	134.3	90.7	72.9		High	High	High	High	High	High	High	High	High	High	High	High	High	1.913e-05	1.832e-05	3.59
FALSE	High	[R].NGQYAEASALYGR.[A]	1xTMTpro [N-Term]	2.73653e-05	5.04899e-05	1	1	1	Q15785	Q15785 [22-34]		Q15785	0	1703.87	0.919	1.069	-0.12	0.1	0.967726	0.851089	100.4	92.2	107.3	6	10.1	9.4	111.5	98.9	101.6	98.2	97.1	103.4	87.4	82.7	112.7	112.1	102.4	91.8	437.4	387.9	398.4	385.1	380.7	405.6	342.6	324.4	442.1	439.7	401.7	360.1	355.6	387.9	327.6	226.7	296.3	272.3	266.9	237.1	420.8	418	282.2	196.9		High	High	High	High	High	High	High	High	High	High	High	High	High	1.913e-05	3.208e-05	2.88
FALSE	High	[K].NLDPFLLFDEFK.[G]	1xTMTpro [K12]; 1xTMTpro [N-Term]	4.30644e-05	5.04899e-05	1	1	4	O00625	O00625 [35-46]		O00625	0	2106.18	0.996	0.914	-0.01	-0.13	0.999991	0.820854	103.1	102.7	94.2	6.83	2.52	4.22	109.9	97.8	96.3	108.5	102.2	103.1	101.6	107.4	96.1	88.2	92.2	96.7	1285	1143.9	1126.2	1268.6	1194.9	1205.6	1188.2	1255.6	1123.7	1031.7	1078.7	1131.4	1044.7	1143.9	925.9	746.9	930	809.3	925.7	917.8	1069.4	980.8	757.8	618.8		High	High	High	High	High	High	High	High	High	High	High	High	High	1.913e-05	4.867e-05	3.2
FALSE	High	[R].NLDIERPTYTNLNR.[L]	1xTMTpro [N-Term]	3.49087e-06	5.04899e-05	3	11	1	Q71U36; Q9BQE3; P68366	Q71U36 [216-229]; Q9BQE3 [216-229]; P68366 [216-229]		Q13748-1; Q6PEY2; Q13748-2; Q71U36; Q9NY65; P68366-2; P68363; Q71U36-2; Q9BQE3; Q9NY65-2; P68366	0	2023.09	1.042	0.916	0.06	-0.13	0.993667	0.866665	101.4	105.7	92.9	4.77	17.5	15.48	102	99.9	92	94.6	102.8	138.8	99.8	98.8	86.5	113.2	91.6	80.1	687.5	673.3	619.8	637.6	692.9	935.7	672.5	665.9	583.1	763.3	617.8	539.8	558.9	673.3	509.6	375.3	539.3	628.1	523.9	486.8	554.9	725.6	434	295.2	Shared	High	High	High	High	High	High	High	High	High	High	High	High	High	1.913e-05	4.869e-06	4
FALSE	High	[R].NLALGGGLLLLLAESR.[S]	1xTMTpro [N-Term]	4.52887e-09	5.04899e-05	1	2	26	O15260-1	O15260-1 [120-135]		O15260-1; O15260-2	0	1914.17	1.105	1.027	0.14	0.04	0.810523	0.999952	95.8	105.9	98.4	3.25	5.76	1.16	100.1	93.2	96.1	93.7	105.7	115.7	101.7	104.1	97.6	95.9	98.7	97.4	1092.2	1017.8	1049.3	1023.1	1154.2	1263.2	1110.4	1136.5	1065.1	1047	1076.9	1063.6	887.9	1017.8	862.7	602.3	898.3	848	865.1	830.7	1013.6	995.3	756.5	581.7		High	High	High	High	High	High	High	High	High	High	High	High	High	1.913e-05	1.11e-08	4.87
FALSE	High	[K].NIAIEFLTLENEIFR.[K]	1xTMTpro [N-Term]	7.23337e-06	5.04899e-05	1	2	2	Q9NTJ3-1	Q9NTJ3-1 [303-317]		Q9NTJ3-1; Q9NTJ3-2	0	2126.18	1.015	0.942	0.02	-0.09	0.999698	0.985603	101.4	103	95.6	9.2	2.78	1.32	98.1	97.8	102.5	118.1	100.6	103	98.7	105.2	94.3	94.8	94.7	92.1	250.5	249.7	261.9	301.7	257	263.2	252.2	268.8	240.8	242.1	241.8	235.3	203.7	249.7	215.3	177.6	200	176.7	196.5	196.5	229.2	230.2	169.9	128.7		High	High	High	High	High	High	High	High	High	High	High	High	High	1.913e-05	9.486e-06	3.49
FALSE	High	[R].NIAFFSTNCVEGTAR.[G]	1xCarbamidomethyl [C9]; 1xTMTpro [N-Term]	1.06306e-05	5.04899e-05	1	4	2	P05023	P05023 [241-255]		P05023-2; P05023; P05023-4; P05023-3	0	1991	0.974	0.994	-0.04	-0.01	0.999698	0.999952	101.1	98.5	100.4	5.24	1.44	1.69	93.3	101.5	101	105.9	100	97.3	97.6	99.7	103.3	100.7	99.2	100.5	583.5	634.9	631.9	662.8	625.9	608.8	610.4	623.9	646.1	630.3	620.6	628.6	474.4	634.9	519.5	390.2	487.1	408.7	475.5	456.1	614.9	599.2	436	343.8		High	High	High	High	High	High	High	High	High	High	High	High	High	1.913e-05	1.347e-05	3.74
FALSE	High	[K].NIAELAALSQDELTSILGNAANAK.[Q]	1xTMTpro [K24]; 1xTMTpro [N-Term]	1.16754e-08	5.04899e-05	1	1	1	Q92889	Q92889 [872-895]		Q92889	0	3035.69	1.075	0.932	0.1	-0.1	0.922966	0.970995	99.7	107.2	93	14.56	9.48	7.34	107.5	92.8	115.9	83.5	103	94.9	112	118	97.6	100.2	88.9	85.9	65.4	56.5	70.6	50.8	62.7	57.7	68.2	71.8	59.4	61	54.1	52.3	53.2	56.5	58	29.9	48.8	38.8	53.1	52.5	56.5	58	38	28.6		High	High	High	High	High	High	High	High	High	High	High	High	High	1.913e-05	2.64e-08	5.72
FALSE	High	[K].NLAEALLTYETLDAK.[E]	1xTMTpro [K15]; 1xTMTpro [N-Term]	1.20488e-05	5.04899e-05	1	3	1	Q96TA2-1	Q96TA2-1 [745-759]		Q96TA2-3; Q96TA2-2; Q96TA2-1	0	2273.29																																																	No Quan Values	High	High	High	High	High	High	High	High	High	High	High	High	High	1.913e-05	1.516e-05	5.12
FALSE	High	[K].NIADLMTQAGVEELESENKIPATQK.[S]	2xTMTpro [K19; K25]; 1xTMTpro [N-Term]	4.34643e-05	5.04899e-05	1	1	1	O75506	O75506 [51-75]		O75506	1	3641.99																																																	No Quan Values	High	High	High	High	High	High	High	High	High	High	High	High	High	1.913e-05	4.9e-05	3.07
FALSE	High	[K].NLACEESK.[R]	1xCarbamidomethyl [C4]; 1xTMTpro [K8]; 1xTMTpro [N-Term]	0.000207617	5.04899e-05	1	2	1	O95347-1	O95347-1 [323-330]		O95347-2; O95347-1	0	1558.84	0.911	0.923	-0.14	-0.12	0.910477	0.884142	105.9	96.4	97.7	8.45	7.35	6.18	102.3	94.5	114.2	111.1	99.7	86.9	103.1	94.6	104.1	93.8	92.6	103.3	120.6	111.4	134.7	131	117.5	102.4	121.6	111.5	122.7	110.6	109.2	121.8	98.1	111.4	110.7	77.1	91.5	68.8	94.7	81.5	116.8	105.2	76.7	66.6		High	High	High	High	High	High	High	High	High	High	High	High	High	1.913e-05	0.0002055	2.71
FALSE	High	[R].NHPGLLLMDTTFR.[D]	1xTMTpro [N-Term]	0.000123016	5.04899e-05	1	1	1	P11498	P11498 [559-571]		P11498	0	1818.99	0.968	0.979	-0.05	-0.03	0.999698	0.999952	101.8	98.5	99.7	4.33	10.59	7.25	103.1	101.5	101.8	93.6	116.1	92	101.7	95	95.1	105.4	90.6	104.1	62.9	61.9	62.1	57.1	70.8	56.2	62.1	58	58	64.3	55.3	63.5	51.1	61.9	51.1	33.6	55.1	37.7	48.4	42.4	55.2	61.2	38.8	34.7		High	High	High	High	High	High	High	High	High	High	High	High	High	1.913e-05	0.0001271	3.39
FALSE	High	[R].NHLLPDIVTCVQSSR.[K]	1xCarbamidomethyl [C10]; 1xTMTpro [N-Term]	1.60617e-05	5.04899e-05	1	1	3	Q9BSD7	Q9BSD7 [175-189]		Q9BSD7	0	2043.1																																																	No Quan Values	High	High	High	High	High	High	High	High	High	High	High	High	High	1.913e-05	1.965e-05	3.9
FALSE	High	[R].NHIENQDECVLNVISHAR.[L]	1xCarbamidomethyl [C9]; 1xTMTpro [N-Term]	1.35927e-05	5.04899e-05	1	1	1	Q9BZE1	Q9BZE1 [145-162]		Q9BZE1	0	2452.23	1.012	1.017	0.02	0.02	0.999698	0.999952	99	100.2	100.7	7.69	2.39	5.02	94.5	111.4	95.5	100.5	95.2	100.5	99.8	98.6	108.3	99.8	96.4	99.6	148.5	175.1	150.3	158	149.7	158	157	155	170.3	156.9	151.6	156.7	120.8	175.1	123.5	93	116.5	106.1	122.3	113.3	162	149.1	106.5	85.7		High	High	High	High	High	High	High	High	High	High	High	High	High	1.913e-05	1.692e-05	2.06
FALSE	High	[R].NHDGECTAAPTNR.[Q]	1xCarbamidomethyl [C6]; 1xTMTpro [N-Term]	3.56267e-05	5.04899e-05	1	1	1	Q12769	Q12769 [1161-1173]		Q12769	0	1746.81																																																	No Quan Values	High	High	High	High	High	High	High	High	High	High	High	High	High	1.913e-05	4.089e-05	3.29
FALSE	High	[R].NGYELSPTAAANFTR.[R]	1xTMTpro [N-Term]	1.63081e-07	5.04899e-05	1	1	1	P49721	P49721 [71-85]		P49721	0	1915.98	0.966	0.93	-0.05	-0.1	0.999698	0.951731	103.6	100.1	96.3	2.64	8.97	6.06	104.6	100.8	100.9	106.3	114.4	93	99.3	99.2	102.2	95.7	88.1	95.4	561.2	540.8	541.5	570.1	613.8	499.1	532.6	532.3	548.3	513.5	472.5	511.8	456.2	540.8	445.2	335.6	477.7	335.1	414.9	389.1	521.8	488.1	331.9	279.9		High	High	High	High	High	High	High	High	High	High	High	High	High	1.913e-05	2.95e-07	4.59
FALSE	High	[K].NGVLEEAIIATILK.[E]	1xTMTpro [K14]; 1xTMTpro [N-Term]	4.10656e-06	5.04899e-05	1	2	1	Q9UEW8	Q9UEW8 [161-174]		Q9UEW8-2; Q9UEW8	0	2092.29	1.105	0.977	0.14	-0.03	0.777951	0.999952	97.4	107.5	95.1	4.5	4.33	8.89	103.7	95.1	96.6	93.9	104.5	111.8	107.2	100.9	90.3	96.7	108.7	90.7	113.4	104.1	105.6	102.7	114.3	122.3	117.3	110.4	98.8	105.7	118.9	99.2	92.2	104.1	86.9	60.5	89	82.1	91.4	80.7	94	100.5	83.6	54.3		High	High	High	High	High	High	High	High	High	High	High	High	High	1.913e-05	5.651e-06	3.72
FALSE	High	[R].NGSLICTASK.[D]	1xCarbamidomethyl [C6]; 1xTMTpro [K10]; 1xTMTpro [N-Term]	1.54769e-05	5.04899e-05	1	3	2	Q9ULV4	Q9ULV4 [185-194]		Q9ULV4; Q9ULV4-2; Q9ULV4-3	0	1658.94	1.031	1.28	0.04	0.36	0.997912	0.00159453	90.6	93.4	116	2.28	4.72	8.82	89	93.3	89.3	89.2	94.7	97	87.8	89.5	110.9	117.7	109.4	132.1	634.7	665.1	636.6	636.3	675.2	691.9	625.8	637.8	790.9	838.8	780.2	942.1	516	665.1	523.4	374.6	525.5	464.4	487.5	466.2	752.7	797.4	548.1	515.2		High	High	High	High	High	High	High	High	High	High	High	High	High	1.913e-05	1.902e-05	3.35
FALSE	High	[K].NGSLDSPGK.[Q]	1xTMTpro [K9]; 1xTMTpro [N-Term]	9.38592e-05	5.04899e-05	1	1	2	Q9Y266	Q9Y266 [134-142]		Q9Y266	0	1482.84	1.002	0.939	0	-0.09	0.999698	0.982748	102	102.2	95.8	9.81	8.78	6.75	106.8	94.8	96	116.5	111.1	104.7	90.4	98.3	100.6	89.8	89.8	101.2	400.6	355.8	360.3	436.9	416.8	392.8	339	368.8	377.5	336.9	336.7	379.8	325.7	355.8	296.2	257.2	324.4	263.7	264.1	269.6	359.2	320.3	236.6	207.7		High	High	High	High	High	High	High	High	High	High	High	High	High	1.913e-05	9.902e-05	3.15
FALSE	High	[R].NLAMEATYINHNFSQQCLR.[M]	1xCarbamidomethyl [C17]; 1xTMTpro [N-Term]	8.09097e-09	5.04899e-05	1	3	9	O15371	O15371 [311-329]		O15371-3; O15371; O15371-2	0	2614.28	1.062	0.971	0.09	-0.04	0.938973	0.999952	98.9	105	96.1	4.86	4.13	5.77	92.7	98	99.1	104.4	104.9	99.2	104.3	109.8	91.8	104.4	97.9	93.6	260.2	274.8	277.9	292.9	294.1	278.4	292.7	308	257.4	292.7	274.5	262.5	211.5	274.8	228.5	172.4	228.9	186.9	228	225.2	245	278.3	192.8	143.6		High	High	High	High	High	High	High	High	High	High	High	High	High	1.913e-05	1.883e-08	5.55
FALSE	High	[R].NLAMGVNLTSMSK.[I]	1xTMTpro [K13]; 1xTMTpro [N-Term]	5.27834e-08	5.04899e-05	1	1	14	P12004	P12004 [65-77]		P12004	0	1974.1	0.908	1.083	-0.14	0.12	0.89175	0.783672	100.3	91.1	108.6	18.69	6.52	4.03	102.3	83.5	95.8	128.9	88	88	91.9	100.7	98.8	107.1	107.3	107.5	1192.9	973.7	1116.7	1503.3	1026	1026	1071.4	1174.5	1152.2	1249	1251.2	1253	969.8	973.7	918.1	885	798.6	688.7	834.7	858.5	1096.5	1187.3	879	685.2		High	High	High	High	High	High	High	High	High	High	High	High	High	1.913e-05	1.048e-07	4.14
FALSE	High	[R].NIANPTAMLLSASNMLR.[H]	1xTMTpro [N-Term]	1.97282e-08	5.04899e-05	1	3	7	O43837-1	O43837-1 [318-334]		O43837-2; O43837-3; O43837-1	0	2121.15	1.022	1.002	0.03	0	0.999698	0.999952	99.2	101.4	99.4	4.29	4.72	2.21	100.9	99.5	102.5	92.8	93.8	103.2	104.3	101.6	97.9	99.1	101.7	102.7	738.8	728.5	749.9	679.5	686.2	755.2	763.1	743.9	716.7	725.4	744.6	751.4	600.7	728.5	616.5	400	534.1	507	594.5	543.7	682.1	689.6	523.1	411		High	High	High	High	High	High	High	High	High	High	High	High	High	1.913e-05	4.262e-08	4.68
FALSE	High	[R].NLANTVTEEILEK.[A]	1xTMTpro [K13]; 1xTMTpro [N-Term]	2.57027e-07	5.04899e-05	2	5	2	O60506; O60506-3	O60506 [344-356]; O60506-3 [344-356]		O60506-4; O60506-5; O60506; O60506-2; O60506-3	0	2082.19	1.091	1.081	0.13	0.11	0.824368	0.799503	94.6	103.2	102.2	1.95	2.18	4.31	95.8	95.8	92.4	92.8	106	104.2	101.2	101.5	104.1	98.4	99.8	108.1	2166.2	2167.4	2090.6	2100	2396.9	2356.6	2290.4	2296.8	2354.7	2225.5	2256.9	2445.8	1761	2167.4	1718.8	1236.3	1865.6	1582	1784.4	1678.9	2240.8	2115.6	1585.5	1337.6	Shared	High	High	High	High	High	High	High	High	High	High	High	High	High	1.913e-05	4.47e-07	5.88
FALSE	High	[R].NLDLDSIIAEVKAQYEEIANR.[S]	1xTMTpro [K12]; 1xTMTpro [N-Term]	9.78198e-05	5.04899e-05	1	1	1	P13647	P13647 [332-352]		P13647	1	3012.65																																																	No Quan Values	High	High	High	High	High	High	High	High	High	High	High	High	High	1.913e-05	0.0001028	2.65
FALSE	High	[R].NLDLDSIIAEVK.[A]	1xTMTpro [K12]; 1xTMTpro [N-Term]	2.0951e-06	5.04899e-05	4	7	2	P35908; P02538; O95678; P13647	P35908 [342-353]; P02538 [327-338]; O95678 [313-324]; P13647 [332-343]		Q5XKE5; P35908; P04259; P02538; O95678; P48668; P13647	0	1938.14	1.074	2.398	0.1	1.26	0.947584	4.48291e-15	67.1	72.1	160.9	46.08	94.21	58.99	60.7	26.1	48.9	88.1	32.6	226.2	73.9	46.4	141.7	63.1	271.6	120.6	599.5	257.8	483	869.7	321.6	2232.8	729.1	458.5	1398.9	623.3	2680.6	1190.3	487.4	257.8	397.1	512	250.3	1498.9	568	335.1	1331.2	592.5	1883.2	651	Shared	High	High	High	High	High	High	High	High	High	High	High	High	High	1.913e-05	3.055e-06	4.41
FALSE	High	[K].NLDLAVLELMQSSVDNTK.[M]	1xTMTpro [K18]; 1xTMTpro [N-Term]	7.90424e-07	5.04899e-05	1	2	5	P78527	P78527 [1574-1591]		P78527-2; P78527	0	2598.43	1.098	0.981	0.14	-0.03	0.829205	0.999952	97.4	107	95.6	5.64	2.17	1.71	98.3	90.4	96.8	103.7	106.1	108.2	105	110.3	93.1	96.6	96.5	94.9	785.8	722.1	773.7	828.6	847.9	865	839.3	881.2	744.3	771.8	771.5	758	638.8	722.1	636.1	487.8	659.9	580.7	653.9	644.1	708.4	733.7	542	414.6		High	High	High	High	High	High	High	High	High	High	High	High	High	1.913e-05	1.25e-06	6.01
FALSE	High	[R].NIDEHANEDVER.[M]	1xTMTpro [N-Term]	6.49486e-05	5.04899e-05	1	1	4	P61026	P61026 [106-117]		P61026	0	1744.84	0.953	0.888	-0.07	-0.17	0.998599	0.642409	105.6	100.6	93.7	4.97	5.34	9.71	113.3	105.1	102.3	102	102.1	106.2	95.6	95.2	107.1	95.6	88.6	86.9	767.9	712.9	693.4	691.7	692.4	719.7	648.1	645.1	726.4	647.9	601	589.1	624.3	712.9	570.1	407.2	538.9	483.1	504.9	471.6	691.3	615.9	422.2	322.2		High	High	High	High	High	High	High	High	High	High	High	High	High	1.913e-05	7.072e-05	4.77
FALSE	High	[K].NLDDTIDDEK.[L]	1xTMTpro [K10]; 1xTMTpro [N-Term]	3.57919e-05	5.04899e-05	1	4	1	Q13310-3	Q13310-3 [300-309]		P0CB38; Q13310-2; Q13310-3; Q13310	0	1785.94	0.978	0.829	-0.03	-0.27	0.999698	0.192745	106.9	104.5	88.6	3.94	3.91	7.34	109.3	104.2	109.9	101.2	111	101.8	106	102.8	96.4	87.5	80.6	89.4	355.2	338.5	357	328.8	360.6	330.9	344.4	333.9	313.4	284.4	262.1	290.5	288.8	338.5	293.5	193.6	280.6	222.1	268.3	244.1	298.3	270.4	184.1	158.9		High	High	High	High	High	High	High	High	High	High	High	High	High	1.913e-05	4.096e-05	3.64
FALSE	High	[K].NIDDGTSDRPYSHALVAGIDR.[Y]	1xTMTpro [N-Term]	2.48809e-07	5.04899e-05	1	1	2	P61353	P61353 [28-48]		P61353	0	2576.3	1.009	0.977	0.01	-0.03	0.999698	0.999952	100.5	101.3	98.2	3.5	2.16	3.75	100.4	104	101.2	95.6	98.2	102.6	102.9	100.7	99.9	103	97.1	94.4	334.9	347.1	337.4	318.9	327.5	342.4	343.2	335.8	333.2	343.7	324	314.9	272.3	347.1	277.4	187.7	254.9	229.8	267.4	245.4	317.1	326.7	227.6	172.2		High	High	High	High	High	High	High	High	High	High	High	High	High	1.913e-05	4.346e-07	5.78
FALSE	High	[R].NIDCYSTDFCVR.[V]	2xCarbamidomethyl [C4; C10]; 1xTMTpro [N-Term]	6.17363e-05	5.04899e-05	1	3	1	Q96N66-1	Q96N66-1 [301-312]		Q96N66-1; Q96N66-2; Q96N66-3	0	1853.85	1.003	1.069	0	0.1	0.999698	0.889872	97.7	97.9	104.4	7.98	10.11	6.89	97.6	106.5	100.2	87.7	102.6	95.9	103.5	82.4	114	109.7	97.9	101.9	195.1	212.7	200.3	175.2	205	191.6	206.8	164.7	227.8	219.2	195.7	203.6	158.6	212.7	164.7	103.1	159.5	128.6	161.1	120.4	216.8	208.4	137.5	111.3		High	High	High	High	High	High	High	High	High	High	High	High	High	1.913e-05	6.757e-05	3.55
FALSE	High	[K].NIDINDVTPNCR.[V]	1xCarbamidomethyl [C11]; 1xTMTpro [N-Term]	4.94676e-05	5.04899e-05	1	2	1	P62195-1	P62195-1 [102-113]		P62195-2; P62195-1	0	1734.88	1.039	1.053	0.06	0.07	0.993667	0.921735	97	100.8	102.2	8.49	10.32	72.03	91.9	79.3	75.7	84.5	81.3	99.2	89.1	79.4	87.1	77	270.1	85.4	730.6	630.5	601.7	671.5	645.7	788	707.8	630.9	692.1	612	2146.4	678.7	594	630.5	494.7	395.3	502.6	529	551.4	461.2	658.6	581.8	1507.9	371.2		High	High	High	High	High	High	High	High	High	High	High	High	High	1.913e-05	5.51e-05	3.63
FALSE	High	[K].NLCYANTINWK.[K]	1xCarbamidomethyl [C3]; 1xTMTpro [K11]; 1xTMTpro [N-Term]	0.000173187	5.04899e-05	1	3	2	P00533-1	P00533-1 [468-478]		P00533-4; P00533-1; P00533-3	0	2005.08	1.073	1.102	0.1	0.14	0.928599	0.717165	94.5	101.4	104.1	3.34	4.99	5.85	91	98.3	95.8	93.2	95.2	101.3	101.5	107.6	110.7	107	96.9	101.4	158.6	171.3	167	162.5	165.9	176.6	176.8	187.5	192.9	186.6	168.9	176.7	129	171.3	137.3	95.7	129.1	118.6	137.7	137.1	183.5	177.3	118.6	96.6		High	High	High	High	High	High	High	High	High	High	High	High	High	1.913e-05	0.0001737	2.9
FALSE	High	[K].NICQFLVEIGLAK.[D]	1xCarbamidomethyl [C3]; 1xTMTpro [K13]; 1xTMTpro [N-Term]	4.28172e-06	5.04899e-05	1	1	9	P41567	P41567 [92-104]		P41567	0	2113.23	0.967	0.937	-0.05	-0.09	0.999698	0.991399	103.3	99.9	96.8	5.66	5.27	2.88	104.1	101.7	93.6	106.9	109.7	98.3	98.9	100.1	95.9	93.6	96.9	100.3	483.3	472.1	434.5	496.6	509.5	456.4	459.2	465.1	445.4	434.7	450.1	465.8	392.9	472.1	357.2	292.3	396.6	306.4	357.7	339.9	423.8	413.3	316.2	254.8		High	High	High	High	High	High	High	High	High	High	High	High	High	1.913e-05	5.859e-06	3.94
FALSE	High	[R].NICGENASVK.[V]	1xCarbamidomethyl [C3]; 1xTMTpro [K10]; 1xTMTpro [N-Term]	6.623e-06	5.04899e-05	1	2	1	O00443	O00443 [416-425]		O00443; O00443-2	0	1699.93	0.892	0.924	-0.17	-0.11	0.862377	0.928614	106.5	95	98.4	6.59	3.08	7.65	113.3	108.5	103.5	97	94.5	90.8	97.9	94.5	93.1	98.4	97.5	110.9	251.5	240.9	229.7	215.4	209.7	201.6	217.4	209.8	206.6	218.4	216.4	246.2	204.4	240.9	188.9	126.8	163.2	135.3	169.4	153.4	196.6	207.6	152	134.6		High	High	High	High	High	High	High	High	High	High	High	High	High	1.913e-05	8.744e-06	3.54
FALSE	High	[K].NICFTVWDVGGQDR.[I]	1xCarbamidomethyl [C3]; 1xTMTpro [N-Term]	4.01237e-06	5.04899e-05	1	1	4	P18085	P18085 [60-73]		P18085	0	1970.97	1.096	0.992	0.13	-0.01	0.8283	0.999952	97.1	106.5	96.4	3.85	7.37	4.78	96.1	98	102.8	94	107.3	95.8	105.4	114.7	102.2	95.9	91	96.7	415	423.3	444.1	406.1	463.7	413.7	455.3	495.6	441.7	414.2	393	417.6	337.4	423.3	365.1	239.1	360.9	277.7	354.7	362.2	420.3	393.8	276.1	228.4		High	High	High	High	High	High	High	High	High	High	High	High	High	1.913e-05	5.522e-06	4.05
FALSE	High	[K].NICFTVWDVGGQDK.[I]	1xCarbamidomethyl [C3]; 1xTMTpro [K14]; 1xTMTpro [N-Term]	1.54769e-05	5.04899e-05	1	1	4	P84085	P84085 [60-73]		P84085	0	2247.17	0.973	1.019	-0.04	0.03	0.999698	0.999952	100.2	97.6	102.2	3.33	10.31	3.93	98.3	106.3	100.8	100.8	83	106.1	100.9	95.4	96.9	105.8	104.7	100.9	178.8	193.3	183.3	183.4	150.9	193	183.5	173.5	176.3	192.3	190.4	183.5	145.4	193.3	150.7	108	117.4	129.6	143	126.8	167.7	182.8	133.7	100.4		High	High	High	High	High	High	High	High	High	High	High	High	High	1.913e-05	1.904e-05	4.68
FALSE	High	[R].NIATYYGAFIK.[K]	1xTMTpro [K11]; 1xTMTpro [N-Term]	7.19988e-06	5.04899e-05	2	21	7	O95819; Q8N4C8-1	O95819 [81-91]; Q8N4C8-1 [81-91]		O95819-5; O95819-3; Q9UKE5-7; Q8N4C8-5; O95819; Q9UKE5-5; Q9UKE5-3; Q8N4C8-4; Q8N4C8-2; O95819-2; O95819-4; O95819-6; Q9UKE5-4; O95819-3; Q8N4C8-3; Q9UKE5-2; Q9UKE5-8; Q9UKE5-6; O95819-2; Q8N4C8-1; Q9UKE5-1	0	1869.08	0.825	1.022	-0.28	0.03	0.17966	0.999952	105.4	87	107.6	3.31	3.22	0.62	103.1	107.4	108.2	101	86.9	86.8	84.7	91.4	107	107.8	108.5	107.2	653	680.6	685.4	639.5	550.4	550.1	536.5	578.9	677.8	683	687.1	679	530.9	680.6	563.5	376.5	428.4	369.3	418	423.2	645	649.3	482.7	371.3	Shared	High	High	High	High	High	High	High	High	High	High	High	High	High	1.913e-05	9.436e-06	3.87
FALSE	High	[R].NLATTVTEEILEK.[S]	1xTMTpro [K13]; 1xTMTpro [N-Term]	3.53982e-06	5.04899e-05	1	4	3	O43390-1	O43390-1 [347-359]		O43390-4; O43390-3; O43390-1; O43390-2	0	2069.2	1.123	1.026	0.17	0.04	0.69016	0.999952	95.3	107	97.7	1.88	2.48	3.31	95.5	94.2	97.9	94.1	108.7	107.1	105.8	102.5	103.4	97.1	97.4	96.2	983.8	969.9	1008.6	969.3	1119.5	1103.5	1089.7	1055.8	1064.9	1000.5	1003.3	991.3	799.8	969.9	829.3	570.6	871.4	740.8	848.9	771.8	1013.4	951.1	704.8	542.2		High	High	High	High	High	High	High	High	High	High	High	High	High	1.913e-05	4.922e-06	5.06
FALSE	High	[R].NIAPHTVVDSIMTALSPYASLAVNNIR.[L]	1xTMTpro [N-Term]	1.59135e-05	5.04899e-05	1	1	6	P52756	P52756 [237-263]		P52756	0	3171.72	0.922	0.874	-0.12	-0.19	0.999698	0.931085	107.3	98.9	93.8	14.24	11.18	4.76	86.1	113.9	119.9	101	90	115.3	103.8	94.1	89.3	99.2	91.5	96	11.2	14.8	15.6	13.1	11.7	15	13.5	12.2	11.6	12.9	11.9	12.5	9.1	14.8	12.8	7.7	9.1	10	10.5	8.9	11	12.2	8.3	6.8		High	High	High	High	High	High	High	High	High	High	High	High	High	1.913e-05	1.949e-05	2.89
FALSE	High	[K].NICQQVNIK.[S]	1xCarbamidomethyl [C3]; 1xTMTpro [K9]; 1xTMTpro [N-Term]	2.87951e-05	5.04899e-05	1	2	9	Q14152	Q14152 [76-84]		Q14152; Q14152-2	0	1725	1.019	0.904	0.03	-0.15	0.999698	0.775248	102.6	104.6	92.8	2.83	4.59	5.41	103.9	104.4	99.4	98.9	110	99.7	106.2	101	101.7	91.9	90.9	91.9	1642.8	1651.2	1572.6	1564.7	1740.2	1576.7	1679.1	1596.9	1607.9	1453.6	1436.7	1453.1	1335.6	1651.2	1292.9	921.1	1354.4	1058.4	1308.1	1167.3	1530.1	1381.8	1009.3	794.7		High	High	High	High	High	High	High	High	High	High	High	High	High	1.913e-05	3.355e-05	3.38
FALSE	High	[K].LLYNNVSNFGR.[L]	1xTMTpro [N-Term]	0.000113284	5.04899e-05	1	2	2	Q00610-1	Q00610-1 [1216-1226]		Q00610-1; Q00610-2	0	1600.88	1.028	1.103	0.04	0.14	0.997912	0.6959	95.8	98.5	105.7	7.12	7.46	3.81	90.7	102.3	101.6	89.5	98.7	88.3	98.7	106.1	102.3	102.8	109.9	109.1	264.9	298.7	296.5	261.4	288.2	257.8	288	309.7	298.7	300.1	320.9	318.5	215.4	298.7	243.8	153.9	224.3	173.1	224.4	226.4	284.2	285.3	225.5	174.2		High	High	High	High	High	High	High	High	High	High	High	High	High	1.913e-05	0.0001178	3.4
FALSE	High	[K].NETGGGEGVEVLVNEPYEK.[D]	1xTMTpro [K19]; 1xTMTpro [N-Term]	2.36423e-07	5.04899e-05	1	1	1	Q00169	Q00169 [32-50]		Q00169	0	2628.36																																																	No Quan Values	High	High	High	High	High	High	High	High	High	High	High	High	High	1.913e-05	4.137e-07	4.55
FALSE	High	[K].NETDEDGWTTVR.[R]	1xTMTpro [N-Term]	2.83979e-05	5.04899e-05	1	2	1	Q14152	Q14152 [1370-1381]		Q14152; Q14152-2	0	1726.82	0.979	0.954	-0.03	-0.07	0.999698	0.999952	102.3	100.1	97.6	3.09	7.59	4.53	107	100	100.6	102.1	110.4	102.4	96.1	93.2	99.6	93.9	92.8	101.9	828.5	774.4	779.1	790.6	854.9	792.9	743.9	721.6	771.3	727.1	718.7	789.2	673.5	774.4	640.5	465.4	665.4	532.3	579.6	527.5	734.1	691.2	504.9	431.6		High	High	High	High	High	High	High	High	High	High	High	High	High	1.913e-05	3.311e-05	3.42
FALSE	High	[R].NADTLPDQEELIQSATETIGSFLDSTSPLLAIAACTALGEIGR.[N]	1xCarbamidomethyl [C35]; 1xTMTpro [N-Term]	7.37474e-12	5.04899e-05	1	1	5	Q5VYK3	Q5VYK3 [780-822]		Q5VYK3	0	4793.44	0.975	0.931	-0.04	-0.1	0.999698	0.972235	103.3	100.6	96.1	0.94	10.19	7.85	100.5	102	101.9	100.1	95.2	95.7	101.6	117.6	90.6	97.9	90.5	106.4	78.3	79.5	79.4	78	74.2	74.5	79.2	91.6	70.6	76.3	70.5	82.9	63.6	79.5	65.3	45.9	57.7	50	61.7	66.9	67.2	72.5	49.5	45.3		High	High	High	High	High	High	High	High	High	High	High	High	High	1.913e-05	3.098e-11	7.72
FALSE	High	[K].NADPILISLK.[H]	1xTMTpro [K10]; 1xTMTpro [N-Term]	2.73653e-05	5.04899e-05	1	3	3	Q9ULV4	Q9ULV4 [382-391]		Q9ULV4; Q9ULV4-2; Q9ULV4-3	0	1692.06	0.961	1.21	-0.06	0.28	0.999698	0.0622083	94.6	90.9	114.5	1.02	1.69	9.65	93.4	95.5	93.7	93.8	89.6	89.1	90.7	92.6	104	112.1	114.8	130.6	1143.4	1169.5	1147.8	1148.5	1097.2	1091.1	1110.3	1133.3	1273.8	1373	1406	1599.5	929.5	1169.5	943.7	676.1	853.9	732.4	865	828.4	1212.3	1305.3	987.8	874.8		High	High	High	High	High	High	High	High	High	High	High	High	High	1.913e-05	3.213e-05	3.72
FALSE	High	[K].NADMSEEMQQDSVECATQALEK.[Y]	1xCarbamidomethyl [C15]; 1xTMTpro [K22]; 1xTMTpro [N-Term]	4.48725e-10	5.04899e-05	1	1	1	P63167	P63167 [10-31]		P63167	0	3122.46	1.195	1.195	0.26	0.26	0.185915	0.12324	88.5	105.8	105.7	31.26	9.23	7.96	92.8	67.3	80.3	134.9	91.4	108.3	98.3	112.2	95.1	98.6	107.8	113	372.8	270.2	322.4	542	367.1	434.9	394.8	450.8	382.1	396	433.1	454.1	303.1	270.2	265.1	319.1	285.8	292	307.6	329.5	363.6	376.5	304.3	248.4		High	High	High	High	High	High	High	High	High	High	High	High	High	1.913e-05	1.337e-09	6.68
FALSE	High	[R].NADMQEELIASLEEQLK.[L]	1xTMTpro [K17]; 1xTMTpro [N-Term]	3.86613e-06	5.04899e-05	1	6	1	Q7Z3K3-1	Q7Z3K3-1 [1342-1358]		Q7Z3K3-6; Q7Z3K3-5; Q7Z3K3-3; Q7Z3K3-2; Q7Z3K3-7; Q7Z3K3-1	0	2569.37																																																	No Quan Values	High	High	High	High	High	High	High	High	High	High	High	High	High	1.913e-05	5.354e-06	3.98
FALSE	High	[K].NADLNAQTVVK.[V]	1xTMTpro [K11]; 1xTMTpro [N-Term]	0.000113284	5.04899e-05	1	7	1	Q9Y520	Q9Y520 [1516-1526]		Q9Y520-6; Q9Y520-2; Q9Y520; Q9Y520-3; Q9Y520-4; Q9Y520-7; Q9Y520-5	0	1781.04	1.019	1.025	0.03	0.04	0.999698	0.995723	98.6	100.4	101.1	3.12	4.19	6.07	100.3	96.8	95.3	101.9	107.6	101	97.9	99.7	103.4	91.9	98.7	105.6	322.8	311.5	306.7	328.2	346.5	325.2	315.1	320.8	332.9	295.8	317.7	339.9	262.5	311.5	252.2	193.2	269.7	218.3	245.4	234.5	316.8	281.2	223.2	185.9		High	High	High	High	High	High	High	High	High	High	High	High	High	1.913e-05	0.0001179	3.09
FALSE	High	[R].NADDLEVSSDIIEAVAISSNSFITTGK.[D]	1xTMTpro [K27]; 1xTMTpro [N-Term]	3.06546e-06	5.04899e-05	1	2	3	P50851-1	P50851-1 [1044-1070]		P50851-2; P50851-1	0	3404.79	1.115	0.977	0.16	-0.03	0.917608	0.999952	97	108.2	94.8	9.29	13.38	8.58	110.7	101	92.3	90.8	103.1	112.4	85.6	117.4	89.4	93.3	95.4	108.5	38.9	35.5	32.4	31.9	36.2	39.5	30.1	41.2	31.4	32.8	33.5	38.1	31.6	35.5	26.7	18.8	28.2	26.5	23.4	30.1	29.9	31.1	23.6	20.8		High	High	High	High	High	High	High	High	High	High	High	High	High	1.913e-05	4.331e-06	3.65
FALSE	High	[K].NACDHLSGFNVCNR.[Y]	2xCarbamidomethyl [C3; C12]; 1xTMTpro [N-Term]	3.90797e-05	5.04899e-05	1	1	1	Q9Y3B4	Q9Y3B4 [72-85]		Q9Y3B4	0	1967.91	0.885	0.92	-0.18	-0.12	0.867921	0.928614	106.9	94.6	98.4	3.39	2.82	4.43	102.8	107	106.9	111.7	91.8	93.6	98	95.7	102.8	99.8	92.6	97.1	277.3	288.5	288.4	301.3	247.6	252.3	264.2	258.2	277.3	269.2	249.8	261.9	225.5	288.5	237.1	177.4	192.7	169.4	205.8	188.7	263.9	255.9	175.5	143.2		High	High	High	High	High	High	High	High	High	High	High	High	High	1.913e-05	4.448e-05	3.65
FALSE	High	[K].NAAQFLLSTNDK.[T]	1xTMTpro [K12]; 1xTMTpro [N-Term]	3.96257e-05	5.04899e-05	1	2	1	P63151	P63151 [106-117]		P63151-2; P63151	0	1930.09	1.024	0.979	0.03	-0.03	0.998715	0.999952	99.9	102.3	97.8	7.93	4.3	7.05	88.2	106.4	97.1	102.1	95.5	106	101.8	102.2	97.1	97.8	95.1	110.6	262.4	316.5	289	303.7	284.2	315.5	302.8	304.1	288.8	291.1	282.9	329	213.3	316.5	237.6	178.8	221.2	211.8	235.9	222.3	274.8	276.7	198.8	179.9		High	High	High	High	High	High	High	High	High	High	High	High	High	1.913e-05	4.498e-05	4.46
FALSE	High	[K].NAAIAVLEELK.[K]	1xTMTpro [K11]; 1xTMTpro [N-Term]	7.0675e-06	5.04899e-05	1	3	2	O95793	O95793 [240-250]		O95793; O95793-2; O95793-3	0	1779.09	0.985	0.996	-0.02	-0.01	0.999698	0.999952	100.7	99.1	100.2	6.46	5.3	3.19	106.7	97.1	93.3	105.5	104.4	100	99.3	91.8	104	96.3	100.1	101.5	476.1	433.1	416.3	470.7	465.8	446.3	443.1	409.5	463.9	429.6	446.4	452.6	387	433.1	342.3	277.1	362.5	299.6	345.2	299.3	441.5	408.4	313.6	247.5		High	High	High	High	High	High	High	High	High	High	High	High	High	1.913e-05	9.297e-06	3.85
FALSE	High	[R].NAAHALPTTLGALER.[L]	1xTMTpro [N-Term]	3.24104e-06	5.04899e-05	1	1	6	Q8NBJ5	Q8NBJ5 [62-76]		Q8NBJ5	0	1839.04	0.984	1.033	-0.02	0.05	0.999991	0.972235	99.5	97.8	102.7	3.94	5.18	2.64	95.8	105.1	98.1	99.8	95.5	94.2	105.5	99.3	98	104.4	102.5	101.9	415.3	455.4	425.4	432.6	413.8	408.1	457.5	430.3	424.8	452.4	444.4	441.5	337.6	455.4	349.8	254.7	322	274	356.4	314.5	404.2	430.1	312.2	241.5		High	High	High	High	High	High	High	High	High	High	High	High	High	1.913e-05	4.552e-06	3.78
FALSE	High	[R].NAAENMLEILGFK.[V]	1xTMTpro [K13]; 1xTMTpro [N-Term]	1.34672e-05	5.04899e-05	1	3	1	O95793	O95793 [343-355]		O95793; O95793-2; O95793-3	0	2058.15	0.866	0.908	-0.21	-0.14	0.742615	0.853033	108.1	93.7	98.2	7.52	7.01	6.44	118	98.9	108.2	104.1	91.6	102.9	92.3	87.6	97.1	108.6	95.7	95.1	307.3	257.7	281.8	271.1	238.6	268.1	240.4	228.1	252.9	283	249.2	247.8	249.8	257.7	231.7	159.6	185.7	180	187.2	166.7	240.7	269	175.1	135.5		High	High	High	High	High	High	High	High	High	High	High	High	High	1.913e-05	1.673e-05	4.4
FALSE	High	[R].NAAEELKPR.[N]	1xTMTpro [K7]; 1xTMTpro [N-Term]	0.000222169	5.04899e-05	1	1	5	P78406	P78406 [357-365]		P78406	0	1635.97	1.027	0.969	0.04	-0.05	0.997912	0.999952	100.1	102.9	97	4.19	4.55	4.25	99.2	97.3	103.2	106.8	103.6	95.4	104.3	105.7	98.5	90.1	97.6	98.4	348.6	341.9	362.7	375.5	363.9	335.1	366.5	371.4	346.3	316.5	343.1	345.8	283.4	341.9	298.2	221	283.3	225	285.5	271.4	329.6	300.9	241.1	189.1		High	High	High	High	High	High	High	High	High	High	High	High	High	1.913e-05	0.0002181	3.01
FALSE	High	[K].MYVFGGWVPLVMDDVK.[V]	1xTMTpro [K16]; 1xTMTpro [N-Term]	5.20455e-05	5.04899e-05	1	4	1	P51610-1	P51610-1 [267-282]		P51610-1; P51610-4; P51610-3; P51610-2	0	2464.33	1.067	1.161	0.09	0.22	0.936675	0.192569	92.9	99.2	107.9	12.01	9.52	5.78	85.8	86.1	98.8	109.6	88.6	93.4	109.2	103.7	98.1	105.9	108.2	112.8	213	213.6	245.2	271.9	219.8	231.9	271	257.3	243.4	263	268.5	279.9	173.2	213.6	201.6	160.1	171.1	155.7	211.1	188.1	231.6	250	188.6	153.1		High	High	High	High	High	High	High	High	High	High	High	High	High	1.913e-05	5.786e-05	3.81
FALSE	High	[R].MYTDIQEPMLSAAQEQFGGNPFASLVSNTSSGEGSQPSR.[T]	1xTMTpro [N-Term]	2.24236e-05	5.04899e-05	1	3	1	Q9UMX0-1	Q9UMX0-1 [275-313]		Q9UMX0-3; Q9UMX0-1; Q9UMX0-2	0	4423.08	0.903	1.057	-0.15	0.08	0.983062	0.993144	101.4	91.5	107.1	17.45	11.18	24.99	105	91.2	93.2	131.1	96.7	93.9	85	75	83.1	128.3	132.5	85.1	30.4	26.4	27	37.9	28	27.2	24.6	21.7	24.1	37.1	38.4	24.6	24.7	26.4	22.2	22.3	21.8	18.2	19.2	15.9	22.9	35.3	26.9	13.5		High	High	High	High	High	High	High	High	High	High	High	High	High	1.913e-05	2.67e-05	4.47
FALSE	High	[R].MYSYVTEELPQLINANFPVDPQR.[M]	1xTMTpro [N-Term]	5.45026e-06	5.04899e-05	1	1	1	P10768	P10768 [120-142]		P10768	0	3028.54	0.945	0.921	-0.08	-0.12	0.999698	0.933633	104.7	98.9	96.4	5.54	8.38	11.39	96	104.1	107	109.2	101.6	97.9	91.2	111.4	106.3	94.6	99.9	80.8	56.3	61	62.7	64	59.5	57.4	53.5	65.3	62.3	55.4	58.6	47.4	45.7	61	51.6	37.7	46.3	38.5	41.7	47.7	59.3	52.7	41.1	25.9		High	High	High	High	High	High	High	High	High	High	High	High	High	1.913e-05	7.324e-06	4.25
FALSE	High	[R].NAEAVLQSPGLSGK.[V]	1xTMTpro [K14]; 1xTMTpro [N-Term]	3.45945e-07	5.04899e-05	1	3	2	Q13045-1	Q13045-1 [849-862]		Q13045-1; Q13045-3; Q13045-2	0	1979.14	1.012	0.962	0.02	-0.06	0.999698	0.999952	100.9	102.1	97.1	1.38	2.24	2.67	102.9	101.8	100.5	99.8	103.3	101.4	98.9	104	99.2	98.6	93.6	96.1	578.5	572.5	564.8	561	580.5	570.2	555.8	584.7	557.6	554.5	525.9	540	470.3	572.5	464.3	330.3	451.8	382.8	433	427.4	530.6	527.1	369.5	295.3		High	High	High	High	High	High	High	High	High	High	High	High	High	1.913e-05	5.856e-07	4.2
FALSE	High	[R].NAEEFELTNIDMVQCDVCLLSNR.[M]	2xCarbamidomethyl [C15; C18]; 1xTMTpro [N-Term]	3.88994e-05	5.04899e-05	1	1	1	Q9NRN9	Q9NRN9 [93-115]		Q9NRN9	0	3074.46																																																	No Quan Values	High	High	High	High	High	High	High	High	High	High	High	High	High	1.913e-05	4.433e-05	3.11
FALSE	High	[R].NAENAIEALK.[E]	1xTMTpro [K10]; 1xTMTpro [N-Term]	3.94428e-05	5.04899e-05	1	7	2	P16615	P16615 [111-120]		P16615-3; P16615-2; P16615; O14983; O14983-2; P16615-4; P16615-5	0	1680.98	1.103	0.855	0.14	-0.23	0.806524	0.347469	101.4	111.9	86.7	10.99	8.84	6.82	115	95.3	104.8	89.7	116.6	122.5	101.9	104.4	96.1	86.4	84.6	82.6	1614.3	1338.4	1471.7	1258.7	1637.2	1719.6	1430.5	1464.8	1348.5	1213.2	1188.1	1159.3	1312.4	1338.4	1210	741	1274.3	1154.4	1114.5	1070.7	1283.3	1153.4	834.7	634		High	High	High	High	High	High	High	High	High	High	High	High	High	1.913e-05	4.488e-05	4.32
FALSE	High	[K].NAENMYYFSELALTLNAWESGTAPTDSR.[L]	1xTMTpro [N-Term]	8.43498e-07	5.04899e-05	1	1	2	P22059	P22059 [689-716]		P22059	0	3455.64	1.277	0.919	0.35	-0.12	0.60492	0.991399	93.9	119.9	86.3	13	17.26	8.51	87.2	94.2	92.3	115.8	116.7	140.7	91.4	121.5	81.8	89.9	76.5	92.1	14.6	15.7	15.4	19.3	19.5	23.5	15.3	20.3	13.7	15	12.8	15.4	11.8	15.7	12.7	11.4	15.2	15.8	11.9	14.8	13	14.3	9	8.4		High	High	High	High	High	High	High	High	High	High	High	High	High	1.913e-05	1.325e-06	3.36
FALSE	High	[R].NALVSHLDGTTPVCEDIGR.[S]	1xCarbamidomethyl [C14]; 1xTMTpro [N-Term]	4.08896e-08	5.04899e-05	1	1	1	P31930	P31930 [397-415]		P31930	0	2358.2																																																	No Quan Values	High	High	High	High	High	High	High	High	High	High	High	High	High	1.913e-05	8.303e-08	5.61
FALSE	High	[R].NALSSLWGK.[L]	1xTMTpro [K9]; 1xTMTpro [N-Term]	6.61574e-05	5.04899e-05	1	1	13	P60228	P60228 [164-172]		P60228	0	1583.94	1.012	0.946	0.02	-0.08	0.999698	0.991399	101.4	102.6	96	9.33	6.12	1.46	106.4	94.7	108.8	89.3	101.1	114.2	101.6	101.6	94.6	95.3	94.7	97.6	2124.5	1891.1	2171.9	1783	2017.6	2280	2027.3	2028.9	1888.3	1901.4	1891	1948.3	1727.1	1891.1	1785.7	1049.6	1570.3	1530.6	1579.3	1483	1797	1807.5	1328.5	1065.5		High	High	High	High	High	High	High	High	High	High	High	High	High	1.913e-05	7.203e-05	3.42
FALSE	High	[R].NALQQENHIIDGVK.[V]	1xTMTpro [K14]; 1xTMTpro [N-Term]	5.25352e-07	5.04899e-05	1	2	25	Q9GZT3-1	Q9GZT3-1 [75-88]		Q9GZT3-2; Q9GZT3-1	0	2187.24	1.015	0.959	0.02	-0.06	0.999698	0.999952	100.9	102.4	96.8	1.34	0.66	4.72	99.4	100.7	100.3	102.6	102.6	101.3	102.5	101.5	103.3	92.8	94.8	98.1	1954.1	1978.7	1971.9	2016.9	2015.9	1990.9	2015.3	1995.1	2030.6	1824.2	1862.9	1927.9	1588.6	1978.7	1621.3	1187.3	1569.1	1336.5	1570	1458.3	1932.4	1734.2	1308.8	1054.4		High	High	High	High	High	High	High	High	High	High	High	High	High	1.913e-05	8.606e-07	4.59
FALSE	High	[R].NALQELQQIIITPIK.[A]	1xTMTpro [K15]; 1xTMTpro [N-Term]	5.08379e-06	5.04899e-05	1	1	6	Q5PRF9	Q5PRF9 [378-392]		Q5PRF9	0	2330.43	0.84	1.024	-0.25	0.03	0.591861	0.999952	104.7	88	107.2	8.34	4.95	2.73	106.9	104.6	107.4	89.4	85.9	91.8	94.8	86	105.8	105.6	110.7	111	102.2	100.1	102.8	85.6	82.2	87.9	90.7	82.2	101.3	101.1	105.9	106.2	83.1	100.1	84.5	50.4	64	59	70.7	60.1	96.4	96.1	74.4	58.1		High	High	High	High	High	High	High	High	High	High	High	High	High	1.913e-05	6.879e-06	5.03
FALSE	High	[R].NALLQLTDSQIADVAR.[F]	1xTMTpro [N-Term]	1.5282e-07	5.04899e-05	1	1	1	O75643-1	O75643-1 [1994-2009]		O75643-1	0	2032.14	0.913	0.947	-0.13	-0.08	0.915285	0.993144	104.9	95.8	99.4	2.53	1.52	0.96	108.6	105.6	104	102.3	94.5	96.8	94.5	97.2	99.7	100	98.8	97.9	253	246.2	242.3	238.5	220.2	225.7	220.3	226.6	232.4	233.1	230.2	228.2	205.7	246.2	199.2	140.4	171.4	151.5	171.6	165.6	221.2	221.6	161.7	124.8		High	High	High	High	High	High	High	High	High	High	High	High	High	1.913e-05	2.774e-07	4.2
FALSE	High	[R].NALGPGLSPELGPLPALR.[V]	1xTMTpro [N-Term]	8.17677e-05	5.04899e-05	1	1	3	Q8N1G4	Q8N1G4 [85-102]		Q8N1G4	0	2076.21	0.786	0.946	-0.35	-0.08	0.322204	0.999952	109.8	86.3	103.9	7.09	9.51	11.21	102.7	110	104.6	120	88.8	80	97	79.8	94	120.1	106	97	51.3	54.9	52.2	59.9	44.4	40	48.5	39.9	47	60	53	48.5	41.7	54.9	43	35.3	34.5	26.8	37.7	29.1	44.7	57	37.2	26.5		High	High	High	High	High	High	High	High	High	High	High	High	High	1.913e-05	8.733e-05	3.85
FALSE	High	[K].NALEVDLGYLIITAAR.[R]	1xTMTpro [N-Term]	2.55289e-05	5.04899e-05	1	3	2	Q6PIJ6-1	Q6PIJ6-1 [305-320]		Q6PIJ6-1; Q6PIJ6-2; Q6PIJ6-3	0	2036.17	0.761	0.784	-0.39	-0.35	0.304275	0.152347	117.9	89.7	92.4	6.48	12.42	14.06	103.1	116.5	119.5	117.1	106.5	82.7	95.3	82.9	90.7	92.5	112.5	80.9	37.8	42.7	43.8	42.9	39	30.3	34.9	30.4	33.2	33.9	41.2	29.7	30.7	42.7	36	25.3	30.4	20.3	27.2	22.2	31.6	32.2	29	16.2		High	High	High	High	High	High	High	High	High	High	High	High	High	1.913e-05	3.005e-05	2.66
FALSE	High	[K].MYLALQSLEQDLSK.[M]	1xTMTpro [K14]; 1xTMTpro [N-Term]	1.18273e-05	5.04899e-05	1	2	1	Q15648	Q15648 [173-186]		Q15648-3; Q15648	0	2247.26	0.966	0.972	-0.05	-0.04	0.999698	0.999952	102.1	98.6	99.3	8.32	4.35	1.1	98.7	94.9	105.6	114.4	97.2	101.7	92	100.1	97.3	99.6	99	99.5	211.1	203	226	244.9	207.9	217.7	196.9	214.1	208.1	213.2	211.8	212.8	171.6	203	185.8	144.2	161.8	146.1	153.4	156.5	198	202.6	148.8	116.4		High	High	High	High	High	High	High	High	High	High	High	High	High	1.913e-05	1.49e-05	4.2
FALSE	High	[K].NALESYAFNMK.[S]	1xTMTpro [K11]; 1xTMTpro [N-Term]	3.38589e-05	5.04899e-05	1	3	8	P0DMV8	P0DMV8 [540-550]		P0DMV8-2; P0DMV8; P34931	0	1896.02	0.994	1.061	-0.01	0.08	0.999991	0.896019	98.2	97.6	104.2	15.83	1.43	9.78	97.4	87.8	94.4	124.1	96.3	93.2	94.8	95.8	94.5	101.2	102.2	118.5	2260.2	2037.8	2189.9	2880.8	2234.8	2163.5	2199.1	2223.1	2193.2	2348.2	2370.8	2749.3	1837.5	2037.8	1800.4	1695.9	1739.4	1452.4	1713.2	1625	2087.2	2232.3	1665.6	1503.6		High	High	High	High	High	High	High	High	High	High	High	High	High	1.913e-05	3.896e-05	4.23
FALSE	High	[R].NALANPLYCPDYR.[I]	1xCarbamidomethyl [C9]; 1xTMTpro [N-Term]	7.12196e-05	5.04899e-05	1	1	3	P22695	P22695 [184-196]		P22695	0	1870.94	0.95	0.989	-0.07	-0.02	0.986566	0.999952	102.1	97	100.9	3.07	2.27	3.04	98.8	105.8	104.3	101.2	97.3	98.5	97.8	93.6	103.1	102.6	100.6	96.3	1284.2	1375.1	1355.5	1314.3	1264.7	1279.3	1270.9	1215.8	1339.3	1332.5	1307.1	1251.8	1044	1375.1	1114.5	773.7	984.3	858.8	990.1	888.7	1274.5	1266.7	918.3	684.6		High	High	High	High	High	High	High	High	High	High	High	High	High	1.913e-05	7.71e-05	3.9
FALSE	High	[R].NALALWLSHLEER.[L]	1xTMTpro [N-Term]	5.47569e-05	5.04899e-05	1	1	2	Q5PRF9	Q5PRF9 [141-153]		Q5PRF9	0	1856.03	1.095	0.929	0.13	-0.11	0.862377	0.972235	99.2	108.6	92.2	8.46	6.46	16.34	97.1	98.2	111.9	92.3	95	109.9	105.1	108.8	82.4	92.8	88.6	117.9	45	45.5	51.9	42.8	44.1	51	48.7	50.4	38.2	43.1	41.1	54.7	36.6	45.5	42.7	25.2	34.3	34.2	38	36.9	36.4	40.9	28.9	29.9		High	High	High	High	High	High	High	High	High	High	High	High	High	1.913e-05	6.056e-05	3.21
FALSE	High	[K].NAGVEGSLIVEK.[I]	1xTMTpro [K12]; 1xTMTpro [N-Term]	4.85487e-07	5.04899e-05	1	1	6	P10809	P10809 [482-493]		P10809	0	1824.07	1.062	1.067	0.09	0.09	0.963336	0.854003	95.9	101.8	102.3	3.57	5.13	7.11	101.4	97.1	93.7	94.6	106.2	106.2	97.6	96.7	108.6	93.2	98.1	106.6	848.4	812	783.9	791.3	888.1	888.7	816.8	809.2	908.4	779.6	820.8	891.7	689.7	812	644.5	465.8	691.2	596.6	636.3	591.5	864.5	741.1	576.7	487.7		High	High	High	High	High	High	High	High	High	High	High	High	High	1.913e-05	7.99e-07	4.74
FALSE	High	[K].NAGGGGLENALSK.[G]	1xTMTpro [K13]; 1xTMTpro [N-Term]	9.47379e-08	5.04899e-05	1	1	1	Q8WZA9	Q8WZA9 [356-368]		Q8WZA9	0	1796.02	1.059	0.994	0.08	-0.01	0.941719	0.999952	98.3	104.1	97.7	7.6	5.23	4.61	96.9	94.3	98.6	111.4	103.4	93.2	104.3	103.7	98.9	94.9	95.5	104.8	145.8	141.8	148.3	167.6	155.5	140.2	156.9	155.9	148.7	142.6	143.6	157.6	118.5	141.8	121.9	98.6	121	94.1	122.2	114	141.5	135.6	100.9	86.2		High	High	High	High	High	High	High	High	High	High	High	High	High	1.913e-05	1.789e-07	3.78
FALSE	High	[K].NAGDEAVNFIMAIK.[T]	1xTMTpro [K14]; 1xTMTpro [N-Term]	5.97747e-05	5.04899e-05	1	3	1	Q07973-1	Q07973-1 [230-243]		Q07973-3; Q07973-1; Q07973-2	0	2101.16	0.806	0.973	-0.31	-0.04	0.217113	0.999952	107.9	87	105	8.79	12.6	4.54	107.7	98.7	107	121.8	73.8	81.8	91.6	98.6	103.1	105.8	110.8	99.5	336.3	308.4	334.1	380.4	230.4	255.4	286	307.9	322.1	330.5	346	310.7	273.4	308.4	274.7	223.9	179.4	171.5	222.8	225.1	306.5	314.1	243.1	169.9		High	High	High	High	High	High	High	High	High	High	High	High	High	1.913e-05	6.57e-05	2.69
FALSE	High	[R].NAFACFDEEATGTIQEDYLR.[E]	1xCarbamidomethyl [C5]; 1xTMTpro [N-Term]	2.0098e-08	5.04899e-05	1	2	28	O14950	O14950 [105-124]		O14950; P19105	0	2654.24	1.033	1.036	0.05	0.05	0.999698	0.998737	97.7	101	101.2	5.44	1.64	1.34	92.3	101.4	94.8	103.5	100.5	102.2	98.7	102.1	101.3	102.1	101.8	99.1	1273.5	1400	1308.3	1428.4	1387.7	1411.1	1362.4	1409.5	1398.6	1409.8	1404.7	1368	1035.3	1400	1075.6	840.9	1080.1	947.2	1061.4	1030.3	1331	1340.2	986.8	748.2		High	High	High	High	High	High	High	High	High	High	High	High	High	1.913e-05	4.329e-08	5.15
FALSE	High	[K].NAEQNGPVDGQGDNPGPQAAEQGTDTAVPSDSDK.[K]	1xTMTpro [K34]; 1xTMTpro [N-Term]	4.74382e-08	5.04899e-05	1	1	2	P34932	P34932 [799-832]		P34932	0	3974.87	1.045	0.931	0.06	-0.1	0.989927	0.943254	100.8	105.3	93.9	9.11	4.52	10.46	100.7	92.8	97.3	114.2	108.9	105	97.9	101.9	95.1	87.3	89.5	109.5	231.7	213.3	223.8	262.6	250.4	241.4	225.1	234.3	218.6	200.8	205.7	251.7	188.3	213.3	184	154.6	194.9	162.1	175.3	171.3	208	190.9	144.5	137.6		High	High	High	High	High	High	High	High	High	High	High	High	High	1.913e-05	9.506e-08	5.66
FALSE	High	[K].NAIDDGCVVPGAGAVEVAMAEALIK.[H]	1xCarbamidomethyl [C7]; 1xTMTpro [K25]; 1xTMTpro [N-Term]	8.83035e-06	5.04899e-05	1	2	1	P40227-1	P40227-1 [400-424]		P40227-1; P40227-2	0	3078.65	0.976	1.003	-0.03	0	0.999698	0.999952	100.7	98.3	101	6.79	7.79	7.19	100.7	91.7	107.7	103.9	86.8	104.4	99.7	100	102.2	103	108.7	91.3	203.8	185.5	218.1	210.3	175.6	211.3	201.9	202.3	206.8	208.6	220.1	184.8	165.7	185.5	179.3	123.8	136.7	141.8	157.3	147.9	196.8	198.3	154.6	101.1		High	High	High	High	High	High	High	High	High	High	High	High	High	1.913e-05	1.14e-05	4.75
FALSE	High	[R].NAMGSLASQATK.[D]	1xTMTpro [K12]; 1xTMTpro [N-Term]	2.33783e-05	5.04899e-05	1	1	3	P55036-1	P55036-1 [354-365]		P55036-1	0	1787	1.097	1.113	0.13	0.15	0.800137	0.548095	93.5	102.5	104.1	8.2	6.7	5.49	88.4	92.8	94.7	106.7	90.7	105.7	103.8	101.9	96.7	102.2	106.7	109.8	140	147	150.1	169.1	143.6	167.4	164.4	161.4	153.1	161.9	169	173.9	113.8	147	123.4	99.5	111.8	112.4	128.1	118	145.7	153.9	118.7	95.1		High	High	High	High	High	High	High	High	High	High	High	High	High	1.913e-05	2.78e-05	3.88
FALSE	High	[K].MYGISLCQAILDETK.[G]	1xCarbamidomethyl [C7]; 1xOxidation [M1]; 1xTMTpro [K15]; 1xTMTpro [N-Term]	8.6011e-05	5.04899e-05	1	1	2	P04083	P04083 [318-332]		P04083	0	2366.26	0.94	1.034	-0.09	0.05	0.995725	0.984047	100.9	94.8	104.3	6.01	4.13	2.47	93.9	108	98.1	102.3	92.6	100.4	95.6	91.7	104.4	102.3	102.7	108	396.3	456	414	431.8	390.9	423.9	403.8	387.1	440.7	432.1	433.7	455.9	322.2	456	340.4	254.2	304.3	284.6	314.6	283	419.4	410.7	304.7	249.3		High	High	High	High	High	High	High	High	High	High	High	High	High	1.913e-05	9.152e-05	3.9
FALSE	High	[K].MYEVVYQIGTETR.[S]	1xTMTpro [N-Term]	2.06294e-05	5.04899e-05	1	2	4	Q9UHG3	Q9UHG3 [292-304]		Q9UHG3; Q9UHG3-2	0	1892.97	0.995	1.022	-0.01	0.03	0.999698	0.999952	99.4	99	101.6	4.69	2.77	5.06	92.9	100.2	103.9	100.5	98.4	102.4	96.5	101.5	103.2	105	102	93.5	373.6	403.2	418.2	404.3	395.7	412.1	388.1	408.3	415.3	422.2	410.4	376.1	303.7	403.2	343.8	238	308	276.6	302.3	298.4	395.3	401.4	288.3	205.7		High	High	High	High	High	High	High	High	High	High	High	High	High	1.913e-05	2.48e-05	4.35
FALSE	High	[K].MVSAVLNGMLDQSFR.[E]	1xTMTpro [N-Term]	7.43755e-06	5.04899e-05	1	2	2	P78527	P78527 [1592-1606]		P78527-2; P78527	0	1972.03	0.931	0.931	-0.1	-0.1	0.983062	0.946581	104.8	97.6	97.6	3.71	6.06	2.72	103	98.1	106.6	105.8	94.3	96.1	107.8	98.3	100.8	98.4	96.1	94.8	265.3	252.8	274.7	272.5	242.9	247.6	277.7	253.2	259.8	253.4	247.5	244.3	215.7	252.8	225.8	160.4	189.1	166.2	216.3	185.1	247.2	240.9	173.9	133.6		High	High	High	High	High	High	High	High	High	High	High	High	High	1.913e-05	9.72e-06	4.32
FALSE	High	[R].MVRPNQDGTLIASCSNDQTVR.[V]	1xCarbamidomethyl [C14]; 1xTMTpro [N-Term]	5.8731e-08	5.04899e-05	1	1	2	P43034	P43034 [239-259]		P43034	0	2666.33	0.989	1.013	-0.02	0.02	0.999991	0.999952	99.9	98.9	101.2	8.73	11.14	1.57	89.4	97.3	108.7	106	81.4	97.6	103.5	104.8	100.8	102.3	103.5	104.6	208.8	227.2	253.8	247.6	189.9	227.8	241.7	244.7	235.4	238.9	241.6	244.2	169.7	227.2	208.6	145.7	147.8	152.9	188.3	178.9	224	227.1	169.8	133.5		High	High	High	High	High	High	High	High	High	High	High	High	High	1.913e-05	1.159e-07	4.73
FALSE	High	[K].MVQQSDLGQYVTFLR.[S]	1xTMTpro [N-Term]	1.35927e-05	5.04899e-05	1	2	1	Q9H553-1	Q9H553-1 [287-301]		Q9H553-2; Q9H553-1	0	2089.11	1.146	1.007	0.2	0.01	0.497669	0.999952	95.2	109	95.8	9.97	3.3	5.64	92.3	85.2	98.8	107.7	111.2	113.4	107.7	105.3	95.7	99.1	96.5	86.9	130.9	120.9	140.2	152.8	157.7	160.9	152.8	149.4	135.8	140.6	136.9	123.2	106.4	120.9	115.3	89.9	122.7	108	119	109.2	129.2	133.7	96.2	67.4		High	High	High	High	High	High	High	High	High	High	High	High	High	1.913e-05	1.688e-05	2.71
FALSE	High	[R].MVNSNLASVEELKEIDVEVR.[K]	1xTMTpro [K13]; 1xTMTpro [N-Term]	8.59307e-07	5.04899e-05	1	4	1	P08559	P08559 [324-343]		P08559; P08559-4; P08559-2; P08559-3	1	2882.58	1.099	1.085	0.14	0.12	0.862377	0.857744	94.2	103.5	102.2	5.55	6.79	12.59	91.5	95.3	93.2	103.5	104.2	92.3	102.8	108.7	97.2	87	107.5	116.7	175.7	183	178.9	198.7	200.1	177.3	197.5	208.7	186.7	167	206.4	224.2	142.8	183	147.1	117	155.8	119	153.8	152.6	177.7	158.8	145	122.6		High	High	High	High	High	High	High	High	High	High	High	High	High	1.913e-05	1.347e-06	4.56
FALSE	High	[R].MVNSNLASVEELK.[E]	1xTMTpro [K13]; 1xTMTpro [N-Term]	2.26749e-07	5.04899e-05	1	4	1	P08559	P08559 [324-336]		P08559; P08559-4; P08559-2; P08559-3	0	2042.14	1.096	1.017	0.13	0.02	0.846933	0.999952	96.4	105.6	98	12.5	9.58	3.91	107.6	82.8	103.6	88	98.1	121.1	100.9	108.5	93.9	94.2	101.2	100	178	137	171.4	145.7	162.3	200.3	167	179.6	155.4	155.9	167.5	165.4	144.7	137	140.9	85.7	126.3	134.5	130.1	131.3	147.9	148.2	117.7	90.5		High	High	High	High	High	High	High	High	High	High	High	High	High	1.913e-05	3.982e-07	3.38
FALSE	High	[-].MVNPTVFFDIAVDGEPLGR.[V]	1xTMTpro [N-Term]	3.5411e-09	5.04899e-05	1	1	5	P62937	P62937 [1-19]		P62937	0	2381.25	1.004	1.063	0.01	0.09	0.999698	0.842415	97.8	98.2	104	7.77	3.29	2.1	95.7	92	98	109.7	96.1	94.4	101.8	98.3	101.5	106.6	102.8	103.1	591.1	568	605.4	677.9	593.3	583	628.8	607.4	627.2	658.5	634.9	636.7	480.5	568	497.7	399.1	461.8	391.3	489.9	444	596.9	626	446.1	348.2		High	High	High	High	High	High	High	High	High	High	High	High	High	1.913e-05	8.827e-09	4.43
FALSE	High	[-].MVNPTVFFDIAVDGEPLGR.[V]	1xMet-loss [N-Term]; 1xTMTpro [N-Term]	2.80759e-09	5.04899e-05	1	1	29	P62937	P62937 [1-19]	P62937 1xMet-loss [N-Term]	P62937	0	2250.21																																																	No Quan Labels	High	High	High	High	High	High	High	High	High	High	High	High	High	1.913e-05	7.157e-09	5.12
FALSE	High	[K].MVMTVFACLMGR.[G]	1xCarbamidomethyl [C8]; 1xOxidation [M]; 1xTMTpro [N-Term]	0.000243114	5.04899e-05	1	3	3	P13797	P13797 [614-625]		P13797-2; P13797-3; P13797	0	1735.87	1.022	1.022	0.03	0.03	0.999698	0.999952	98.6	100.7	100.7	9.22	10.77	1.4	106.7	96.9	102.9	86	109.3	87.7	109.5	95.3	99.3	102	102.1	102.3	53.1	48.3	51.2	42.8	54.4	43.6	54.5	47.4	49.4	50.8	50.8	50.9	43.2	48.3	42.1	25.2	42.4	29.3	42.5	34.7	47	48.3	35.7	27.8		High	High	High	High	High	High	High	High	High	High	High	High	High	1.913e-05	0.000237	2.81
FALSE	High	[K].MVMTVFACLMGR.[G]	1xCarbamidomethyl [C8]; 1xTMTpro [N-Term]	5.08379e-06	5.04899e-05	1	3	14	P13797	P13797 [614-625]		P13797-2; P13797-3; P13797	0	1719.87	1.091	1.121	0.13	0.16	0.862377	0.572833	93.4	101.9	104.7	9.74	10.26	4.09	91.9	86.4	94	108.2	89.9	97	106.1	113.8	97.3	103.3	107.1	105.1	1389.8	1305.6	1421.6	1634.9	1359	1465.7	1603.1	1720.1	1470.6	1561.6	1618.3	1589	1129.8	1305.6	1168.8	962.5	1057.8	983.9	1248.9	1257.3	1399.5	1484.5	1136.9	869		High	High	High	High	High	High	High	High	High	High	High	High	High	1.913e-05	6.877e-06	4.18
FALSE	High	[K].MVMISLEGEDGLDEIYSFSESLR.[K]	1xTMTpro [N-Term]	6.90961e-09	5.04899e-05	1	1	5	P13010	P13010 [210-232]		P13010	0	2924.42	1.404	1.029	0.49	0.04	0.00103156	0.999952	87.4	122.7	89.9	8.88	4.86	3.54	85.8	87.5	85.7	102.2	117.6	125.8	114.4	126	85.1	91.7	91	87.3	116.6	119	116.5	139.1	159.9	171.1	155.6	171.3	115.7	124.8	123.8	118.8	94.8	119	95.8	81.9	124.4	114.9	121.2	125.2	110.1	118.6	87	65		High	High	High	High	High	High	High	High	High	High	High	High	High	1.913e-05	1.628e-08	5.52
FALSE	High	[R].MVLVDLPGVINTVTSGMAPDTK.[E]	1xTMTpro [K22]; 1xTMTpro [N-Term]	1.54054e-05	5.04899e-05	1	6	1	O60313-10	O60313-10 [449-470]		O60313-9; O60313; O60313-10; O60313-2; O60313-11; O60313-13	0	2866.59																																																	No Quan Values	High	High	High	High	High	High	High	High	High	High	High	High	High	1.913e-05	1.895e-05	2.69
FALSE	High	[K].MVLSGCAIIVR.[G]	1xCarbamidomethyl [C6]; 1xTMTpro [N-Term]	2.73653e-05	5.04899e-05	1	1	2	Q7KZF4	Q7KZF4 [26-36]		Q7KZF4	0	1522.88	1.006	1.005	0.01	0.01	0.999698	0.999952	99.6	100.2	100.1	5.87	4.97	4.94	98.6	104.5	101.8	91.1	103.9	96.3	106.9	97.8	104	103.6	97.9	93.7	591.1	626.1	610	545.6	622.9	576.8	640.5	585.9	623.5	620.6	586.6	561.5	480.5	626.1	501.5	321.2	484.8	387.2	499	428.3	593.4	589.9	412.1	307.1		High	High	High	High	High	High	High	High	High	High	High	High	High	1.913e-05	3.205e-05	3.43
FALSE	High	[R].MVIPGGIDVHTR.[F]	1xTMTpro [N-Term]	4.55203e-05	5.04899e-05	1	2	19	Q16555-1	Q16555-1 [64-75]		Q16555-1; Q16555-2	0	1598.9	1.064	1.052	0.09	0.07	0.95688	0.93301	96.3	102.4	101.3	5.05	5.17	4.79	93.7	98.8	94.2	104.4	95.7	108.6	102.2	103	93.2	103.4	99.7	103.2	662.9	698.5	666.1	737.9	676.5	767.8	722.8	728.3	658.8	731.2	704.9	729.9	539	698.5	547.7	434.4	526.6	515.4	563.1	532.4	626.9	695.1	495.2	399.2		High	High	High	High	High	High	High	High	High	High	High	High	High	1.913e-05	5.114e-05	3
FALSE	High	[-].MVLLESEQFLTELTR.[L]	1xTMTpro [N-Term]	1.78094e-06	5.04899e-05	1	1	2	P37108	P37108 [1-15]		P37108	0	2113.15																																																	No Quan Values	High	High	High	High	High	High	High	High	High	High	High	High	High	1.913e-05	2.629e-06	4.16
FALSE	High	[-].MVLLESEQFLTELTR.[L]	1xMet-loss [N-Term]; 1xTMTpro [N-Term]	2.45368e-07	5.04899e-05	1	1	11	P37108	P37108 [1-15]	P37108 1xMet-loss [N-Term]	P37108	0	1982.11																																																	No Quan Labels	High	High	High	High	High	High	High	High	High	High	High	High	High	1.913e-05	4.285e-07	4.23
FALSE	High	[R].MVSDINNAWGCLEQVEK.[G]	1xCarbamidomethyl [C11]; 1xTMTpro [K17]; 1xTMTpro [N-Term]	7.97907e-09	5.04899e-05	1	4	3	P12814-1	P12814-1 [360-376]		P12814-2; P12814-1; P12814-3; P12814-4	0	2601.33	1.206	1.514	0.27	0.6	0.216721	3.68781e-09	80.7	97.2	122.1	9.27	5.2	5.91	78.2	78.8	82.7	94.9	88.1	97.8	96.8	98.9	111.7	119.2	127.7	125.3	972.9	980.7	1028.7	1180.6	1096.1	1216.9	1204.8	1231	1390.1	1482.8	1589.3	1559	790.9	980.7	845.8	695	853.1	816.9	938.6	899.8	1322.9	1409.6	1116.5	852.6		High	High	High	High	High	High	High	High	High	High	High	High	High	1.913e-05	1.857e-08	4.76
FALSE	High	[K].MVSDINNGWQHLEQAEK.[G]	1xTMTpro [K17]; 1xTMTpro [N-Term]	6.15171e-07	5.04899e-05	1	2	10	O43707	O43707 [379-395]		O43707-2; O43707	0	2607.35	1.175	1.693	0.23	0.76	0.349547	1.85434e-12	77.6	91.2	131.3	12.11	8.53	10.18	72.9	76.9	78.3	95	82.2	94.1	88.4	100.4	110.2	126.2	138.6	136.7	722.6	762.7	776.2	942.4	815.5	933.3	876.1	995.7	1092.8	1251.1	1374.6	1355.9	587.4	762.7	638.1	554.8	634.7	626.5	682.5	727.8	1040	1189.3	965.7	741.5		High	High	High	High	High	High	High	High	High	High	High	High	High	1.913e-05	9.942e-07	5.03
FALSE	High	[R].MVSEAGTGFCFNTK.[R]	1xCarbamidomethyl [C10]; 1xTMTpro [K14]; 1xTMTpro [N-Term]	3.48121e-05	5.04899e-05	1	1	1	O75394	O75394 [20-33]		O75394	0	2157.1	0.99	1.088	-0.01	0.12	0.999698	0.710095	97.5	96.5	106.1	6.05	3.13	12.08	94.1	100	90.8	104	101.8	95.9	96.1	95.3	107	104.1	121	89.9	289.8	307.9	279.9	320.4	313.7	295.3	296.2	293.7	329.7	320.6	372.7	277	235.6	307.9	230.1	188.6	244.2	198.3	230.7	214.7	313.8	304.7	261.8	151.5		High	High	High	High	High	High	High	High	High	High	High	High	High	1.913e-05	3.995e-05	4.24
FALSE	High	[K].MVTDIFLDWESYQFR.[T]	1xTMTpro [N-Term]	0.000129956	5.04899e-05	1	1	5	O75691	O75691 [1158-1172]		O75691	0	2254.12	0.961	0.946	-0.06	-0.08	0.999698	0.995723	103.2	99.2	97.6	7.32	3.82	6.05	90.6	108	102.8	102.9	98.2	95.8	99.7	104.8	96.8	97.8	108.1	94.6	239.5	285.5	271.8	272.1	259.5	253.1	263.5	276.9	256	258.6	285.8	250	194.7	285.5	223.5	160.2	202	169.9	205.3	202.4	243.6	245.8	200.8	136.7		High	High	High	High	High	High	High	High	High	High	High	High	High	1.913e-05	0.0001334	3.7
FALSE	High	[K].MYENFVEEVDAVDNGISQWAEGEPR.[Y]	1xTMTpro [N-Term]	6.38562e-10	5.04899e-05	1	1	4	Q9HB07	Q9HB07 [164-188]		Q9HB07	0	3188.48	1.024	0.953	0.03	-0.07	0.999698	0.999952	100.8	103.2	96.1	8.36	9.57	5.97	87.1	105.6	99.8	103.6	92.1	98.8	113.7	109.6	91.5	100	104.3	93.9	165.8	200.9	189.9	197	175.2	187.9	216.3	208.6	174.1	190.2	198.4	178.7	134.8	200.9	156.1	116	136.3	126.1	168.5	152.5	165.6	180.8	139.4	97.7		High	High	High	High	High	High	High	High	High	High	High	High	High	1.913e-05	1.842e-09	7.68
FALSE	High	[K].MYELYDPCTVMFFFR.[N]	1xCarbamidomethyl [C8]; 1xTMTpro [N-Term]	0.000168528	5.04899e-05	1	1	2	P83876	P83876 [72-86]		P83876	0	2323.09	1.049	1.01	0.07	0.01	0.969158	0.999952	98.1	102.9	99	5.79	7.19	5.52	101.6	95.3	102.3	90.4	95.7	109	110.1	97.9	103.9	104.5	95.1	94.3	142.5	133.6	143.4	126.7	134.2	152.7	154.3	137.2	145.6	146.4	133.3	132.2	115.8	133.6	117.9	74.6	104.4	102.5	120.2	100.3	138.5	139.2	93.6	72.3		High	High	High	High	High	High	High	High	High	High	High	High	High	1.913e-05	0.0001692	3.23
FALSE	High	[R].MYAPAWVAPEALQK.[K]	1xTMTpro [K14]; 1xTMTpro [N-Term]	1.65147e-05	5.04899e-05	1	3	5	Q13418	Q13418 [350-363]		Q13418-2; Q13418-3; Q13418	0	2183.22	1.056	1.081	0.08	0.11	0.967623	0.860683	95.6	101	103.4	5.02	7.05	9.3	87.6	94.6	93.5	99	96.6	96	102	111.5	96.9	101.7	101.6	119	121.9	131.6	130.1	137.8	134.5	133.7	142	155.2	134.8	141.5	141.3	165.6	99.1	131.6	106.9	81.1	104.7	89.7	110.6	113.4	128.3	134.5	99.3	90.6		High	High	High	High	High	High	High	High	High	High	High	High	High	1.913e-05	2.02e-05	2.77
FALSE	High	[R].MWVTGVVTQGASR.[L]	1xTMTpro [N-Term]	0.000110211	5.04899e-05	1	3	1	Q08431	Q08431 [136-148]		Q08431; Q08431-2; Q08431-3	0	1695.92																																																	No Quan Values	High	High	High	High	High	High	High	High	High	High	High	High	High	1.913e-05	0.0001147	2.69
FALSE	High	[K].MWSIENIAFGSGGGLLQK.[L]	1xTMTpro [K18]; 1xTMTpro [N-Term]	1.61554e-06	5.04899e-05	1	1	4	P43490	P43490 [372-389]		P43490	0	2516.38	1.065	1.016	0.09	0.02	0.928881	0.999952	97.4	103.7	98.9	8.78	6.35	5.68	85.6	95.9	101.3	105.2	93.3	105.9	107.9	104	98.9	107.1	101.5	93.4	216.7	242.8	256.6	266.4	236.2	268.2	273.2	263.4	250.3	271.2	256.9	236.5	176.2	242.8	211	156.8	183.8	180	212.8	192.5	238.2	257.8	180.5	129.3		High	High	High	High	High	High	High	High	High	High	High	High	High	1.913e-05	2.402e-06	3.74
FALSE	High	[K].MWGWLWTEAGAQSELETALGIGGFGYPAMAAINAR.[K]	1xTMTpro [N-Term]	4.466e-08	5.04899e-05	1	5	1	Q15084-1	Q15084-1 [331-365]		Q15084-2; Q15084-5; Q15084-3; Q15084-4; Q15084-1	0	4030																																																	No Quan Values	High	High	High	High	High	High	High	High	High	High	High	High	High	1.913e-05	8.99e-08	5.07
FALSE	High	[K].MWEVLESTTQTK.[A]	1xTMTpro [K12]; 1xTMTpro [N-Term]	5.01351e-06	5.04899e-05	2	3	2	Q01082-2; Q01082-1	Q01082-2 [1361-1372]; Q01082-1 [1361-1372]		Q01082-2; Q01082-1; Q01082-3	0	2061.12	1.106	1.221	0.15	0.29	0.700971	0.0277862	90.2	99.7	110.1	11.42	2.75	5.21	90.5	82.7	89.6	107.6	100.1	94.4	99.3	99.9	101.3	109	111	114.7	597.2	545.5	590.8	709.5	660.5	622.8	654.9	659.1	668	718.8	732.1	756.8	485.5	545.5	485.7	417.7	514.1	418.1	510.2	481.8	635.7	683.3	514.3	413.9	Shared	High	High	High	High	High	High	High	High	High	High	High	High	High	1.913e-05	6.792e-06	3.72
FALSE	High	[K].MYGISLCQAILDETK.[G]	1xCarbamidomethyl [C7]; 1xTMTpro [K15]; 1xTMTpro [N-Term]	1.30514e-08	5.04899e-05	1	1	8	P04083	P04083 [318-332]		P04083	0	2350.26	1.111	1.143	0.15	0.19	0.643999	0.345077	92.2	102.4	105.4	10.53	6.85	5.18	93.2	86.1	89.6	108.6	91.4	106	105.2	97.9	100.3	102.5	112.8	106.4	2909.9	2688.5	2797.1	3392.1	2855.4	3310.5	3286.1	3057.5	3133.1	3199.4	3521.4	3322.9	2365.7	2688.5	2299.7	1996.9	2222.4	2222.4	2560.1	2234.9	2981.6	3041.5	2473.9	1817.3		High	High	High	High	High	High	High	High	High	High	High	High	High	1.913e-05	2.918e-08	3.73
FALSE	High	[K].MWDVSTGMCLMTLVGHDNWVR.[G]	1xCarbamidomethyl [C9]; 1xTMTpro [N-Term]	2.09542e-07	5.04899e-05	1	1	7	P43034	P43034 [322-342]		P43034	0	2812.34	0.957	1.032	-0.06	0.05	0.999698	0.999952	100.4	96	103.6	9.04	10.98	9.66	88.5	108.1	98.7	106.9	85.7	107.3	91.3	105.8	87.3	104.8	107.2	108.5	61.5	75.1	68.6	74.3	59.5	74.5	63.4	73.5	60.7	72.8	74.5	75.4	50	75.1	56.4	43.7	46.3	50	49.4	53.7	57.8	69.2	52.3	41.2		High	High	High	High	High	High	High	High	High	High	High	High	High	1.913e-05	3.707e-07	4.73
FALSE	High	[R].MVYSTCSLNPIEDEAVIASLLEK.[S]	1xCarbamidomethyl [C6]; 1xTMTpro [K23]; 1xTMTpro [N-Term]	6.35488e-07	5.04899e-05	1	3	1	Q08J23	Q08J23 [316-338]		Q08J23-3; Q08J23; Q08J23-2	0	3190.69	1.145	1.153	0.2	0.21	0.602611	0.319738	91	104.1	104.9	7.83	5.92	3.06	89.9	84.5	90.1	101.5	103.7	102.3	98.9	113.4	100.3	102.7	104.8	107.8	191.7	180.2	192.2	216.5	221.2	218.3	211.1	241.9	214	219.2	223.6	230.1	155.9	180.2	158	127.5	172.1	146.6	164.5	176.8	203.7	208.4	157.1	125.8		High	High	High	High	High	High	High	High	High	High	High	High	High	1.913e-05	1.023e-06	5.09
FALSE	High	[R].MVWVDLEMTGLDIEK.[D]	1xTMTpro [K15]; 1xTMTpro [N-Term]	4.63694e-05	5.04899e-05	1	3	1	Q9Y3B8-1	Q9Y3B8-1 [43-57]		Q9Y3B8-1; Q9Y3B8-2; Q9Y3B8-3	0	2387.28	1.059	1.072	0.08	0.1	0.967726	0.933204	95.8	101.5	102.7	8.25	13.62	8.68	93.9	91.5	93.6	108.8	91.9	92.7	106.3	121.7	96.9	104.2	109.2	89.3	120	117	119.7	139.2	117.5	118.5	136	155.7	123.9	133.3	139.6	114.2	97.6	117	98.4	81.9	91.5	79.5	105.9	113.8	117.9	126.7	98.1	62.5		High	High	High	High	High	High	High	High	High	High	High	High	High	1.913e-05	5.191e-05	3.56
FALSE	High	[K].MVVPGLDGAQIPR.[D]	1xTMTpro [N-Term]	3.98093e-05	5.04899e-05	1	1	2	P49327	P49327 [1159-1171]		P49327	0	1656.94	0.942	0.932	-0.09	-0.1	0.993667	0.963087	104.4	98.4	97.3	3.43	1.99	5.76	109.9	101.3	103.9	105	95.9	99.5	97.4	100.2	90.3	102	100.8	94	1088.5	1003.1	1029.4	1039.8	949.9	985.1	964.5	992.4	894.2	1010.2	998.2	930.8	884.9	1003.1	846.4	612.1	739.3	661.3	751.4	725.4	851	960.4	701.3	509		High	High	High	High	High	High	High	High	High	High	High	High	High	1.913e-05	4.517e-05	3.38
FALSE	High	[K].MVVESAYEVIK.[L]	1xOxidation [M1]; 1xTMTpro [K11]; 1xTMTpro [N-Term]	2.68631e-05	5.04899e-05	1	1	1	P07195	P07195 [234-244]		P07195	0	1892.07	1.005	1.029	0.01	0.04	0.999698	0.984047	98.9	99.4	101.8	3.89	9.39	4.86	99	95.8	91.5	99.8	98.1	116	97.7	95.2	108.7	97.6	99.1	101.4	609.1	589.1	563.1	613.7	603.3	713.3	601.1	585.8	668.8	600.1	609.5	623.9	495.2	589.1	462.9	361.3	469.6	478.8	468.3	428.2	636.5	570.5	428.2	341.2		High	High	High	High	High	High	High	High	High	High	High	High	High	1.913e-05	3.149e-05	3.44
FALSE	High	[K].MVVESAYEVIK.[L]	1xTMTpro [K11]; 1xTMTpro [N-Term]	3.88412e-06	5.04899e-05	1	1	7	P07195	P07195 [234-244]		P07195	0	1876.07	0.992	1.042	-0.01	0.06	0.999991	0.973722	98.9	98.1	103.1	9.46	15.09	5.5	102	87.2	108.3	93.8	87.1	122.6	96	98.1	94	106.9	103.9	100	984.1	841.2	1044.7	904.2	839.8	1182.8	925.8	945.7	906.7	1031.1	1002.1	964.8	800	841.2	858.9	532.3	653.6	794	721.2	691.3	862.8	980.2	704	527.7		High	High	High	High	High	High	High	High	High	High	High	High	High	1.913e-05	5.378e-06	4.38
FALSE	High	[K].MVVDAVMMLDDLLQLK.[M]	1xTMTpro [K16]; 1xTMTpro [N-Term]	6.90869e-07	5.04899e-05	1	3	14	Q99832	Q99832 [178-193]		Q99832; Q99832-4; Q99832-3	0	2442.37	1.172	1.128	0.23	0.17	0.25031	0.342725	90.9	106.5	102.6	16.14	12.15	11.75	89.1	72.5	98.8	107	89	117.2	104.8	115.4	84.3	103	108.8	110.2	578.8	470.6	641.2	694.6	577.7	760.9	680.6	749.2	547.2	668.6	706.5	715.3	470.5	470.6	527.2	408.9	449.6	510.8	530.2	547.6	520.8	635.6	496.4	391.2		High	High	High	High	High	High	High	High	High	High	High	High	High	1.913e-05	1.105e-06	5.01
FALSE	High	[R].MVTLYDNEEVGSESAQGAQSLLTELVLR.[R]	1xTMTpro [N-Term]	2.14463e-07	5.04899e-05	1	1	2	Q9ULA0	Q9ULA0 [294-321]		Q9ULA0	0	3356.72	0.865	0.947	-0.21	-0.08	0.808316	0.997122	106.7	92.3	101	15.69	7.85	2.3	88.2	101.3	110.2	128.3	88	101.4	85.2	95	99.5	103.8	98.4	100.7	53.2	61	66.4	77.3	53	61.1	51.3	57.2	59.9	62.5	59.3	60.6	43.2	61	54.6	45.5	41.3	41	40	41.8	57	59.4	41.6	33.2		High	High	High	High	High	High	High	High	High	High	High	High	High	1.913e-05	3.793e-07	4.5
FALSE	High	[K].MWDPHNDPNAQGDAFK.[T]	1xTMTpro [K16]; 1xTMTpro [N-Term]	7.77316e-05	5.04899e-05	1	3	1	P08621-1	P08621-1 [88-103]		P08621-1; P08621-3; P08621-2	0	2451.2	1.228	1.17	0.3	0.23	0.105374	0.383448	88.3	108.4	103.3	11.28	4.11	6.05	80.8	90.4	84.5	103.9	100.4	108.3	106.4	110.6	97.8	101.6	102.9	112.5	98.5	110.2	103	126.6	122.4	132.1	129.7	134.8	119.2	123.9	125.4	137.2	80	110.2	84.7	74.5	95.3	88.6	101	98.6	113.4	117.8	88.1	75		High	High	High	High	High	High	High	High	High	High	High	High	High	1.913e-05	8.35e-05	2.94
FALSE	High	[K].NETGGGEGIEVLK.[N]	1xTMTpro [K13]; 1xTMTpro [N-Term]	1.31099e-06	5.04899e-05	1	3	1	P48739	P48739 [32-44]		P48739; P48739-2; P48739-3	0	1911.07	0.949	0.938	-0.08	-0.09	0.999698	0.963068	103.9	98.6	97.5	4.73	6.58	3.48	110.1	104.5	102.1	98.4	108.1	99.3	96.8	92.6	98.6	93.4	101	95.3	211.4	200.6	196.1	188.9	207.5	190.7	185.8	177.8	189.2	179.3	193.9	182.9	171.9	200.6	161.2	111.2	161.5	128	144.8	130	180.1	170.5	136.2	100		High	High	High	High	High	High	High	High	High	High	High	High	High	1.913e-05	1.987e-06	3.69
FALSE	High	[R].NANCSLPSCQK.[M]	2xCarbamidomethyl [C4; C9]; 1xTMTpro [K11]; 1xTMTpro [N-Term]	0.000167763	5.04899e-05	1	3	1	Q09472	Q09472 [1750-1760]		Q09472; Q92793-1; Q92793-2	0	1886.97	0.818	0.883	-0.29	-0.18	0.26449	0.609133	111.1	90.9	98.1	1.11	9.63	7.1	108.6	111.5	109.9	109.3	103.1	94.7	84.7	84.9	96.6	96.9	108.1	91.6	126	129.3	127.5	126.8	119.6	109.9	98.3	98.4	112.1	112.4	125.4	106.2	102.4	129.3	104.8	74.6	93.1	73.8	76.6	72	106.7	106.9	88.1	58.1		High	High	High	High	High	High	High	High	High	High	High	High	High	1.913e-05	0.0001691	3.79
FALSE	High	[K].NAPAIIFIDELDAIAPK.[R]	1xTMTpro [K17]; 1xTMTpro [N-Term]	9.7867e-08	5.04899e-05	1	1	49	P55072	P55072 [296-312]		P55072	0	2419.41	1.156	1.014	0.21	0.02	0.311522	0.999952	94.7	109.4	96	1.91	3.8	2.94	95.6	92.5	92.6	95.7	115.3	110.6	107	106.2	96.9	93.9	93.9	99.8	2519.3	2436.1	2440.7	2521.4	3038.1	2912.7	2818.8	2796.7	2552.3	2475.2	2474.2	2630.3	2048.1	2436.1	2006.7	1484.3	2364.6	1955.3	2196	2044.3	2428.9	2353.1	1738.2	1438.5		High	High	High	High	High	High	High	High	High	High	High	High	High	1.913e-05	1.847e-07	4.25
FALSE	High	[K].NEEPSEEEIDAPKPK.[K]	2xTMTpro [K13; K15]; 1xTMTpro [N-Term]	9.59933e-06	5.04899e-05	1	2	3	Q9NR30-1	Q9NR30-1 [117-131]		Q9NR30-1; Q9NR30-2	0	2624.42	1.13	0.995	0.18	-0.01	0.574137	0.999952	96	108.5	95.5	10.75	10.89	10.75	86.6	87.9	106.8	103	114.6	122.2	101	96.7	85	101.5	88.3	106.3	323.1	328.3	398.6	384.6	427.7	456.4	377.1	361.2	317.2	378.8	329.7	396.8	262.7	328.3	327.7	226.4	332.9	306.3	293.8	264	301.9	360.1	231.6	217		High	High	High	High	High	High	High	High	High	High	High	High	High	1.913e-05	1.23e-05	3.09
FALSE	High	[K].NEELEQLYQDQEVPKPK.[S]	2xTMTpro [K15; K17]; 1xTMTpro [N-Term]	9.87221e-05	5.04899e-05	1	3	1	Q9NVS9	Q9NVS9 [188-204]		Q9NVS9-4; Q9NVS9-3; Q9NVS9	0	2999.65	0.958	0.954	-0.06	-0.07	0.999698	0.999952	103	98.7	98.3	8.96	4.81	1.63	102.6	117.5	95.2	102.5	101.7	99.2	97.4	90.7	100.6	97.7	96.9	98.1	158.7	181.8	147.3	158.5	157.3	153.5	150.6	140.4	155.6	151.1	149.9	151.7	129.1	181.8	121.1	93.3	122.4	103	117.4	102.6	148.1	143.6	105.3	83		High	High	High	High	High	High	High	High	High	High	High	High	High	1.913e-05	0.0001039	3.42
FALSE	High	[R].NEEEGNSEEIK.[A]	1xTMTpro [K11]; 1xTMTpro [N-Term]	3.01595e-05	5.04899e-05	1	1	1	O75844	O75844 [304-314]		O75844	0	1885.96	1.042	0.897	0.06	-0.16	0.983062	0.788535	102.1	106.4	91.6	10.6	19.01	10.06	102.2	115.6	91.2	95.1	132.3	114.2	92.5	88.7	105.5	86	85.8	91	410.6	464.3	366.6	382.1	531.5	458.8	371.5	356.3	423.8	345.6	344.5	365.6	333.8	464.3	301.4	224.9	413.7	308	289.4	260.4	403.3	328.5	242	199.9		High	High	High	High	High	High	High	High	High	High	High	High	High	1.913e-05	3.51e-05	2.96
FALSE	High	[R].NEEDAAELVALAQAVNAR.[A]	1xTMTpro [N-Term]	7.86829e-08	5.04899e-05	1	2	2	P22314	P22314 [351-368]		P22314-2; P22314	0	2188.15	1.006	0.934	0.01	-0.1	0.999698	0.967613	102	102.7	95.3	4.32	4.18	2.59	107.3	96.6	102.3	100.7	107.8	104.2	98.2	100.2	93.7	94.6	95.1	99.3	368.3	331.8	351.2	345.8	370.2	357.7	337.1	343.9	321.7	324.7	326.4	340.8	299.4	331.8	288.8	203.6	288.1	240.1	262.7	251.4	306.2	308.6	229.3	186.4		High	High	High	High	High	High	High	High	High	High	High	High	High	1.913e-05	1.512e-07	6.02
FALSE	High	[R].NEDITEPQSILAAAEK.[A]	1xTMTpro [K16]; 1xTMTpro [N-Term]	3.57413e-09	5.04899e-05	1	2	1	Q9Y2Q3-1	Q9Y2Q3-1 [129-144]		Q9Y2Q3-4; Q9Y2Q3-1	0	2337.28	1.067	1.081	0.09	0.11	0.876106	0.75076	95.3	101.7	103	7.54	9.63	3.39	106.7	91.3	94.2	91.8	117.6	100.8	97.6	96.1	102.8	98.4	97.9	104.9	528.4	452.2	466.7	454.7	582.5	499.5	483.4	475.8	509.1	487.4	484.9	519.8	429.6	452.2	383.7	267.7	453.4	335.3	376.6	347.8	484.5	463.4	340.7	284.3		High	High	High	High	High	High	High	High	High	High	High	High	High	1.913e-05	8.927e-09	5.56
FALSE	High	[K].NEDFAAHPGEDAVPTGPDCQAK.[S]	1xCarbamidomethyl [C19]; 1xTMTpro [K22]; 1xTMTpro [N-Term]	6.11694e-05	5.04899e-05	1	3	1	Q02952-1	Q02952-1 [1461-1482]		Q02952-1; Q02952-3; Q02952-2	0	2934.42	1.039	0.998	0.06	0	0.983164	0.999952	98.8	102.6	98.6	6.59	8.41	7.59	98	101.7	87.2	98.9	97.6	107.2	112.1	93.3	95.4	100.6	96	111.9	143	148.5	127.3	144.4	142.4	156.4	163.6	136.2	139.3	146.8	140	163.4	116.2	148.5	104.7	85	110.9	105	127.5	99.5	132.6	139.5	98.4	89.3		High	High	High	High	High	High	High	High	High	High	High	High	High	1.913e-05	6.684e-05	3.4
FALSE	High	[R].NECLEAGTLFQDPSFPAIPSALGFK.[E]	1xCarbamidomethyl [C3]; 1xTMTpro [K25]; 1xTMTpro [N-Term]	9.30048e-10	5.04899e-05	1	1	3	P17655-1	P17655-1 [37-61]		P17655-1	0	3317.74	1.049	1.136	0.07	0.18	0.973147	0.392069	94.2	98.8	107	6.89	1.95	7.46	91.6	94.3	93.2	106.2	99.8	100.4	96.7	96.9	106.6	94.4	106.6	113.3	135	139	137.4	156.4	147	148	142.4	142.8	157	139.2	157.1	166.9	109.7	139	113	92.1	114.4	99.3	111	104.4	149.5	132.3	110.4	91.3		High	High	High	High	High	High	High	High	High	High	High	High	High	1.913e-05	2.598e-09	7.18
FALSE	High	[R].NECDPALALLSDYVLHNSNTMR.[L]	1xCarbamidomethyl [C3]; 1xTMTpro [N-Term]	2.73016e-07	5.04899e-05	1	3	3	Q13200	Q13200 [457-478]		Q13200; Q13200-2; Q13200-3	0	2837.39	1.015	0.988	0.02	-0.02	0.999698	0.999952	99.9	101.4	98.7	7.87	20.34	4.82	96.8	103.7	92.1	110.2	71.3	101.6	119.6	101.7	97.1	107.8	98.3	99.7	57.3	61.3	54.5	65.2	42.2	60.1	70.7	60.2	57.4	63.8	58.1	59	46.5	61.3	44.8	38.4	32.8	40.3	55.1	44	54.6	60.6	40.8	32.3		High	High	High	High	High	High	High	High	High	High	High	High	High	1.913e-05	4.714e-07	5.29
FALSE	High	[R].NEATVETLTETK.[I]	1xTMTpro [K12]; 1xTMTpro [N-Term]	6.0081e-06	5.04899e-05	1	2	1	Q9GZR7	Q9GZR7 [556-567]		Q9GZR7-2; Q9GZR7	0	1944.08	1.031	0.93	0.04	-0.11	0.991628	0.955555	101.3	104.4	94.2	5.59	6.44	7.13	107	98.7	95.2	106	107.8	107.6	93.6	103.4	100.6	88.8	89.9	101.5	156.5	144.4	139.3	155.1	157.7	157.3	136.9	151.2	147.2	129.8	131.5	148.4	127.2	144.4	114.5	91.3	122.7	105.6	106.7	110.5	140.1	123.4	92.4	81.2		High	High	High	High	High	High	High	High	High	High	High	High	High	1.913e-05	8.018e-06	3.59
FALSE	High	[K].NEAIQAAHDAVAQEGQCR.[V]	1xCarbamidomethyl [C17]; 1xTMTpro [N-Term]	5.68592e-10	5.04899e-05	1	1	2	P09936	P09936 [136-153]		P09936	0	2272.11	1.076	0.985	0.11	-0.02	0.878968	0.999952	98	105.4	96.5	7.89	3.88	5.02	92	109.8	94.9	98.5	100.8	109.7	102	106.1	96.4	92.3	94.1	103.4	135	161.1	139.1	144.5	147.9	160.9	149.5	155.7	141.4	135.3	138.1	151.6	109.8	161.1	114.4	85.1	115.1	108	116.5	113.8	134.5	128.6	97	82.9		High	High	High	High	High	High	High	High	High	High	High	High	High	1.913e-05	1.654e-09	5.24
FALSE	High	[K].NEAGIVSCTAR.[L]	1xCarbamidomethyl [C8]; 1xTMTpro [N-Term]	0.000197536	5.04899e-05	1	10	1	Q8WX93-1	Q8WX93-1 [1312-1322]		Q8WX93-8; Q8WX93-5; Q8WX93-9; Q86TC9-2; Q8WX93-4; Q86TC9-1; Q8WX93-7; Q8WX93-2; Q8WX93-1; Q8WX93-3	0	1481.77																																																	No Quan Values	High	High	High	High	High	High	High	High	High	High	High	High	High	1.913e-05	0.0001965	2.71
FALSE	High	[R].NDYQLICIQDGYLSLLTETGEVR.[E]	1xCarbamidomethyl [C7]; 1xTMTpro [N-Term]	3.10845e-06	5.04899e-05	1	1	1	Q9GZV4	Q9GZV4 [87-109]		Q9GZV4	0	3004.53																																																	No Quan Values	High	High	High	High	High	High	High	High	High	High	High	High	High	1.913e-05	4.383e-06	3.44
FALSE	High	[K].NDVNVEFSEK.[E]	1xTMTpro [K10]; 1xTMTpro [N-Term]	1.47758e-05	5.04899e-05	1	2	1	Q9Y2Z0-1	Q9Y2Z0-1 [195-204]		Q9Y2Z0-1; Q9Y2Z0-2	0	1788.96	0.964	0.993	-0.05	-0.01	0.999698	0.999952	101.4	97.8	100.8	9.72	6.69	9.45	113.3	91.7	96.1	107.1	108	101	94.7	93.6	104.4	97.4	86	106.7	431.6	349.2	366.2	408.3	411.6	384.8	360.9	356.7	397.8	370.9	327.6	406.6	350.9	349.2	301.1	240.3	320.4	258.3	281.1	260.7	378.6	352.6	230.1	222.4		High	High	High	High	High	High	High	High	High	High	High	High	High	1.913e-05	1.826e-05	4.37
FALSE	High	[K].NDVMNLLESAGFSR.[S]	1xTMTpro [N-Term]	2.35959e-05	5.04899e-05	1	1	1	Q9UQE7	Q9UQE7 [119-132]		Q9UQE7	0	1856.95																																																	No Quan Values	High	High	High	High	High	High	High	High	High	High	High	High	High	1.913e-05	2.801e-05	3.88
FALSE	High	[R].NDVLDSLGISPDLLPEDFVR.[Y]	1xTMTpro [N-Term]	2.84681e-08	5.04899e-05	1	1	3	Q9UBE0-1	Q9UBE0-1 [274-293]		Q9UBE0-1	0	2518.34	1.003	0.973	0	-0.04	0.999698	0.999952	100.8	101.1	98.1	5.95	2.64	4.69	93.1	105.8	98.3	105	97	101.4	102.3	102.8	103.2	101.5	93.3	96.2	354.6	402.9	374.3	399.6	369.2	386.3	389.6	391.4	393.1	386.7	355.3	366.1	288.3	402.9	307.8	235.3	287.4	259.3	303.5	286.1	374.1	367.6	249.6	200.2		High	High	High	High	High	High	High	High	High	High	High	High	High	1.913e-05	5.963e-08	6.01
FALSE	High	[R].NEETPAAPTPAGATGGSSAWLDSSSENR.[G]	1xTMTpro [N-Term]	1.44522e-06	5.04899e-05	1	2	1	Q7Z434	Q7Z434 [385-412]		Q7Z434; Q7Z434-4	0	3064.44	0.881	0.897	-0.18	-0.16	0.879497	0.83795	108	95.2	96.8	9.05	4.17	6.31	105.8	119	96.5	113.9	98.5	97.2	96.2	89.6	97.9	98.9	99.5	86.8	61.1	68.8	55.8	65.8	56.9	56.2	55.6	51.8	56.6	57.2	57.5	50.1	49.7	68.8	45.9	38.8	44.3	37.7	43.3	37.8	53.9	54.3	40.4	27.4		High	High	High	High	High	High	High	High	High	High	High	High	High	1.913e-05	2.176e-06	3.39
FALSE	High	[R].NEFGEIQGDK.[S]	1xTMTpro [K10]; 1xTMTpro [N-Term]	9.42914e-05	5.04899e-05	1	2	1	P21980	P21980 [318-327]		P21980-2; P21980	0	1744.94	1.083	1.509	0.11	0.59	0.783813	1.38263e-08	83.5	90.4	126	1.97	10.5	6.09	81.2	84	83.1	85	91.5	101.3	78.3	89.4	124.2	136.3	117.8	127.9	453.5	469.2	464.3	475.1	511.5	566.2	437.3	499.4	694	761.6	658.6	715	368.7	469.2	381.7	279.7	398.1	380.1	340.7	365	660.5	724	462.7	391		High	High	High	High	High	High	High	High	High	High	High	High	High	1.913e-05	9.937e-05	3.7
FALSE	High	[R].NEFIGLQLLDVLAR.[L]	1xTMTpro [N-Term]	1.72424e-07	5.04899e-05	1	3	8	Q27J81	Q27J81 [219-232]		Q27J81-2; Q27J81; Q27J81-3	0	1905.11	1.03	0.959	0.04	-0.06	0.999325	0.999952	100.4	103.4	96.3	1.22	3.74	2.67	98.6	100.4	101.4	100.9	97.9	102.1	105.2	106.5	100.1	96.9	96.1	93.8	910	926.1	935.9	931.1	903	941.9	971	982.7	923.2	894.2	886.9	865.6	739.8	926.1	769.5	548.1	702.8	632.3	756.5	718.3	878.5	850	623.1	473.4		High	High	High	High	High	High	High	High	High	High	High	High	High	1.913e-05	3.106e-07	3.92
FALSE	High	[K].NEFIPTNFEILPLEK.[E]	1xTMTpro [K15]; 1xTMTpro [N-Term]	8.31355e-06	5.04899e-05	1	1	3	P14735	P14735 [528-542]		P14735	0	2412.37	1.025	0.971	0.03	-0.04	0.999698	0.999952	100.1	102.6	97.3	3.85	3.82	4.86	99.5	101.3	95	104.2	103.3	102.7	103	95.3	99.7	95.2	95.4	105.4	227.9	232.1	217.6	238.6	236.6	235.3	236	218.3	228.5	218.2	218.5	241.6	185.3	232.1	178.9	140.5	184.1	158	183.9	159.6	217.4	207.4	153.5	132.1		High	High	High	High	High	High	High	High	High	High	High	High	High	1.913e-05	1.076e-05	3.39
FALSE	High	[K].NESNLGDLLLGFLK.[Y]	1xTMTpro [K14]; 1xTMTpro [N-Term]	0.000172402	5.04899e-05	1	2	1	Q6PIY7-1	Q6PIY7-1 [383-396]		Q6PIY7-1; Q6PIY7-2	0	2141.25																																																	No Quan Values	High	High	High	High	High	High	High	High	High	High	High	High	High	1.913e-05	0.0001729	2.87
FALSE	High	[K].NESGTWIQYGEEK.[D]	1xTMTpro [K13]; 1xTMTpro [N-Term]	0.000261228	5.04899e-05	1	4	1	Q7Z2W4	Q7Z2W4 [613-625]		Q7Z2W4; Q7Z2W4-5; Q7Z2W4-2; Q7Z2W4-4	0	2149.11	0.949	0.977	-0.08	-0.03	0.999698	0.999952	102.5	97.3	100.2	3.42	7.17	7.73	106.1	103.1	98.1	104.8	96.7	100.6	102	86.7	103.3	108.6	99.9	90.2	99.9	97.1	92.4	98.7	91.1	94.8	96	81.6	97.3	102.3	94.1	84.9	81.2	97.1	75.9	58.1	70.9	63.6	74.8	59.7	92.6	97.3	66.1	46.4		High	High	High	High	High	High	High	High	High	High	High	High	High	1.913e-05	0.0002532	2.38
FALSE	High	[R].NESCSENYTTDFIYQLYSEEGK.[G]	1xCarbamidomethyl [C4]; 1xTMTpro [K22]; 1xTMTpro [N-Term]	1.40577e-08	5.04899e-05	1	2	12	Q01813	Q01813 [638-659]		Q01813; Q01813-2	0	3285.54	1.087	1.059	0.12	0.08	0.875193	0.926657	95.3	103.6	101	1.33	2.8	4.31	95.2	95.6	93.5	96.5	101.9	106.7	105.6	100.6	104.3	96.7	98	105.4	1431.3	1436.8	1404.7	1450	1531.4	1603.3	1586.7	1512	1567.4	1453.8	1472.8	1583.4	1163.6	1436.8	1154.9	853.6	1191.9	1076.3	1236.2	1105.2	1491.6	1382	1034.7	865.9		High	High	High	High	High	High	High	High	High	High	High	High	High	1.913e-05	3.129e-08	6.6
FALSE	High	[K].NESAIVSAIQILLTLLETR.[R]	1xTMTpro [N-Term]	7.17104e-09	5.04899e-05	1	6	8	Q5H9R7-1	Q5H9R7-1 [261-279]		Q5H9R7-3; Q5H9R7-5; Q5H9R7-4; Q5H9R7-6; Q5H9R7-2; Q5H9R7-1	0	2388.4	1.036	1.055	0.05	0.08	0.986453	0.991645	97.1	100.5	102.4	4.59	8.23	9.81	93	98.8	103.2	95.2	107.2	97	88.8	104	116.5	91.8	102.1	102.4	47.8	50.7	53	48.9	55.1	49.8	45.6	53.4	59.8	47.2	52.5	52.6	38.8	50.7	43.6	28.8	42.9	33.5	35.6	39	56.9	44.8	36.9	28.8		High	High	High	High	High	High	High	High	High	High	High	High	High	1.913e-05	1.687e-08	5.77
FALSE	High	[R].NEQDAYAINSYTR.[S]	1xTMTpro [N-Term]	8.39592e-07	5.04899e-05	1	1	1	P24752	P24752 [209-221]		P24752	0	1848.9	0.999	1.011	0	0.02	0.999698	0.999952	99.6	99.6	100.8	3.74	8.52	7.63	103.5	99.6	94.5	99.6	112.9	101.5	97.6	92.7	105.8	90.6	95.9	105.9	741	712.6	676.2	713.2	808.3	726.5	698.8	663.3	757.4	648.4	686.3	757.8	602.4	712.6	555.9	419.8	629.1	487.7	544.4	484.8	720.8	616.4	482.1	414.4		High	High	High	High	High	High	High	High	High	High	High	High	High	1.913e-05	1.321e-06	4.63
FALSE	High	[K].NEPQNPGANSAR.[G]	1xTMTpro [N-Term]	0.000153864	5.04899e-05	1	2	1	P20339	P20339 [184-195]		P20339; P20339-2	0	1558.79	1.104	1.003	0.14	0	0.821522	0.999952	96.5	106.6	96.9	4.75	6.56	10.15	99.8	95.1	89.2	97.3	118.5	102.2	105.5	106.9	105.4	86.5	89.5	104.1	126.5	120.6	113.1	123.4	150.3	129.6	133.9	135.6	133.7	109.6	113.5	132	102.9	120.6	93	72.7	117	87	104.3	99.1	127.3	104.2	79.8	72.2		High	High	High	High	High	High	High	High	High	High	High	High	High	1.913e-05	0.000156	2.63
FALSE	High	[K].NEPEVEAEQPLCSSQSQCK.[E]	2xCarbamidomethyl [C12; C18]; 1xTMTpro [K19]; 1xTMTpro [N-Term]	3.67372e-06	5.04899e-05	1	1	2	Q8TEQ6	Q8TEQ6 [1404-1422]		Q8TEQ6	0	2828.37	1.048	1.023	0.07	0.03	0.967623	0.999952	97.7	102.4	99.9	10.88	5.67	4.57	97.7	94.8	91	115.5	93.3	107	102.2	99.5	95.8	97.8	99.1	106.3	360	349.6	335.6	425.9	344.1	394.5	376.7	366.9	353.4	360.5	365.2	391.8	292.7	349.6	275.9	250.7	267.8	264.8	293.4	268.2	336.3	342.7	256.6	214.3		High	High	High	High	High	High	High	High	High	High	High	High	High	1.913e-05	5.102e-06	4.76
FALSE	High	[K].NDSVVAGGGAIEMELSK.[Y]	1xTMTpro [K17]; 1xTMTpro [N-Term]	1.40577e-08	5.04899e-05	1	4	1	Q99832	Q99832 [402-418]		Q99832; Q99832-4; Q99832-3; Q99832-2	0	2285.23	1.158	1.125	0.21	0.17	0.480742	0.50719	91.4	105.8	102.8	11.55	3.58	5.7	108.6	84.5	87.6	91.3	110.6	103.8	103.5	102.3	96.4	99.4	102.1	109.9	215.1	167.4	173.6	181	219.1	205.6	205.1	202.6	191	196.9	202.2	217.8	174.9	167.4	142.8	106.5	170.5	138	159.8	148.1	181.8	187.1	142.1	119.1		High	High	High	High	High	High	High	High	High	High	High	High	High	1.913e-05	3.128e-08	4.53
FALSE	High	[R].NENTFLDLTVQQIEHLNK.[T]	1xTMTpro [K18]; 1xTMTpro [N-Term]	3.92139e-07	5.04899e-05	1	2	8	Q16851	Q16851 [134-151]		Q16851; Q16851-2	0	2764.51	1.008	0.976	0.01	-0.04	0.999698	0.999952	100.6	101.3	98.1	7.51	6.37	4.62	91.7	98.8	110	101.9	92.5	106.9	104.1	98.1	98.7	105.5	97.1	94.9	761.4	819.9	912.7	845.5	767.8	887.1	863.7	814.7	819.1	875.5	805.8	787.5	619	819.9	750.4	497.7	597.6	595.5	672.9	595.5	779.5	832.3	566.1	430.7		High	High	High	High	High	High	High	High	High	High	High	High	High	1.913e-05	6.567e-07	4.67
FALSE	High	[K].NENFEIIIVDTSGR.[H]	1xTMTpro [N-Term]	4.30163e-06	5.04899e-05	1	2	8	P61011-1	P61011-1 [181-194]		P61011-2; P61011-1	0	1911.01	0.997	1.008	0	0.01	0.999698	0.999952	99.8	99.6	100.6	4.73	2.61	2.6	92.2	100	102.7	101.4	96.9	103.2	101	99.8	102.9	102	96.9	101	366.5	397.2	408	402.9	385.1	409.9	401.5	396.4	408.9	405.2	385.2	401.2	298	397.2	335.4	237.2	299.7	275.2	312.8	289.8	389.1	385.2	270.6	219.4		High	High	High	High	High	High	High	High	High	High	High	High	High	1.913e-05	5.89e-06	4.81
FALSE	High	[R].NEILTAILASLTAR.[Q]	1xTMTpro [N-Term]	1.96042e-05	5.04899e-05	1	3	1	Q9C0B1-1	Q9C0B1-1 [432-445]		Q9C0B1-1; Q9C0B1-4; Q9C0B1-2	0	1790.07	1.043	1.021	0.06	0.03	0.993667	0.999952	97.9	102.1	99.9	6.4	4.42	5.09	99.6	90.4	105.7	97.5	100.4	107.5	105.3	97.6	91.9	103	102	99.1	172.8	156.9	183.4	169.3	174.2	186.7	182.8	169.4	159.5	178.8	177.1	172.1	140.5	156.9	150.8	99.7	135.6	125.3	142.4	123.8	151.7	170	124.4	94.1		High	High	High	High	High	High	High	High	High	High	High	High	High	1.913e-05	2.358e-05	3.34
FALSE	High	[K].NEIIILANTTNTELK.[D]	1xTMTpro [K15]; 1xTMTpro [N-Term]	9.51069e-06	5.04899e-05	1	3	3	Q12792-2	Q12792-2 [209-223]		Q12792-2; Q12792-3; Q12792-4	0	2295.34	0.986	0.976	-0.02	-0.03	0.999991	0.999952	101.3	99.9	98.9	5.11	5.23	1.24	95.6	106.2	98.6	105.4	91.3	99.8	103	101.3	101.3	98.4	99.2	99.8	319.9	355.2	329.7	352.7	305.5	333.8	344.4	338.7	338.8	329	331.8	333.9	260.1	355.2	271.1	207.6	237.8	224.1	268.3	247.6	322.5	312.8	233.1	182.6		High	High	High	High	High	High	High	High	High	High	High	High	High	1.913e-05	1.219e-05	3.55
FALSE	High	[K].NEILDEVISLSQVTPK.[H]	1xTMTpro [K16]; 1xTMTpro [N-Term]	4.65842e-05	5.04899e-05	1	6	2	O60313-10	O60313-10 [654-669]		O60313-9; O60313; O60313-10; O60313-2; O60313-11; O60313-13	0	2393.38																																																	No Quan Values	High	High	High	High	High	High	High	High	High	High	High	High	High	1.913e-05	5.23e-05	3.29
FALSE	High	[R].NELESYAYSLK.[N]	1xTMTpro [K11]; 1xTMTpro [N-Term]	8.1607e-06	5.04899e-05	1	1	3	P11021	P11021 [563-573]		P11021	0	1925.05	4.374	1.377	2.13	0.46	3.12101e-15	2.76332e-05	44.4	194.4	61.2	15.83	7.96	4.53	55.9	45	42.4	39.3	213.3	198	178.9	184.1	58.6	61.6	58.7	64.4	247.6	199.3	187.6	174.1	944.8	877	792.6	815.6	259.4	272.7	260	285.1	201.3	199.3	154.3	102.5	735.4	588.7	617.5	596.1	246.8	259.3	182.7	155.9		High	High	High	High	High	High	High	High	High	High	High	High	High	1.913e-05	1.06e-05	4.8
FALSE	High	[K].NEIDNYEEDYQK.[M]	1xTMTpro [K12]; 1xTMTpro [N-Term]	1.82031e-05	5.04899e-05	2	3	2	Q01082-2; Q01082-1	Q01082-2 [1109-1120]; Q01082-1 [1109-1120]		Q01082-2; Q01082-1; Q01082-3	0	2168.06	1.103	1.16	0.14	0.21	0.78282	0.214777	91.9	101.4	106.7	6.94	6.47	4.56	93.3	88.2	88.6	102.1	108.1	104.7	94.7	96.1	108.3	101.2	102.9	111.7	772.4	729.6	733.6	844.9	894.7	866.7	783.9	795.3	895.9	837.6	851.2	924.1	627.9	729.6	603.1	497.4	696.3	581.8	610.7	581.3	852.5	796.2	598	505.4	Shared	High	High	High	High	High	High	High	High	High	High	High	High	High	1.913e-05	2.209e-05	4.02
FALSE	High	[K].NEGSESAPEGQAQQR.[R]	1xTMTpro [N-Term]	3.97664e-08	5.04899e-05	1	1	1	P67809	P67809 [171-185]		P67809	0	1891.91	1.14	0.817	0.19	-0.29	0.548159	0.0960995	101.4	115.7	82.9	9.48	20	3.56	103.9	115.8	93.6	97.4	137	131.8	99.8	90.8	86	79.4	83.7	80.7	276.1	307.6	248.6	258.6	364.1	350.2	265.2	241.2	228.4	211.1	222.3	214.5	224.5	307.6	204.4	152.3	283.3	235.1	206.6	176.3	217.3	200.6	156.1	117.3		High	High	High	High	High	High	High	High	High	High	High	High	High	1.913e-05	8.111e-08	4.01
FALSE	High	[K].NENLAANFLLQQNFDED.[-]	1xTMTpro [N-Term]	0.000162505	5.04899e-05	1	2	2	P54727	P54727 [393-409]		P54727-2; P54727	0	2299.12	0.881	0.971	-0.18	-0.04	0.761253	0.999952	105.2	92.7	102.2	4.01	3.95	7.12	106.2	109.5	99.4	104.8	96.4	95.6	90.4	89.1	93.5	99.2	109.9	105.9	121.9	125.7	114	120.2	110.5	109.7	103.7	102.2	107.2	113.8	126.1	121.5	99.1	125.7	93.8	70.8	86	73.6	80.8	74.7	102	108.1	88.6	66.4		High	High	High	High	High	High	High	High	High	High	High	High	High	1.913e-05	0.0001643	4.07
FALSE	High	[K].NANPEWNQVVNLQIK.[F]	1xTMTpro [K15]; 1xTMTpro [N-Term]	9.00216e-08	5.04899e-05	1	7	17	Q9NZM1	Q9NZM1 [416-430]		Q9NZM1-8; Q9NZM1; Q9NZM1-6; Q9NZM1-2; Q9NZM1-7; Q9NZM1-5; Q9NZM1-3	0	2375.33	1.038	1.049	0.05	0.07	0.989527	0.941785	97.2	100.9	101.9	3.49	5.82	4.81	99.1	95.5	97.8	91.4	100.4	111.8	100.2	99.1	106.5	95.4	99.2	103.6	2470.7	2383.1	2439.5	2280.6	2504.8	2789.3	2499.2	2471.9	2655.2	2379.8	2473.4	2584.1	2008.6	2383.1	2005.6	1342.6	1949.5	1872.5	1947	1806.9	2526.8	2262.3	1737.7	1413.3		High	High	High	High	High	High	High	High	High	High	High	High	High	1.913e-05	1.708e-07	4.43
FALSE	High	[R].NDSDPTYGQQGHPNTWK.[R]	1xTMTpro [K17]; 1xTMTpro [N-Term]	1.52093e-06	5.04899e-05	1	1	1	Q93052	Q93052 [311-327]		Q93052	0	2553.26	0.983	1.024	-0.02	0.03	0.999991	0.999952	99.8	98.1	102.2	5.19	6.49	5.88	99.8	98.4	100.2	110	99.8	87.9	96.9	102.2	99.7	93.5	105.2	106.5	298.3	294.2	299.6	328.7	298.4	262.6	289.6	305.5	298	279.4	314.6	318.3	242.5	294.2	246.3	193.5	232.3	176.3	225.6	223.3	283.6	265.6	221	174.1		High	High	High	High	High	High	High	High	High	High	High	High	High	1.913e-05	2.279e-06	3.49
FALSE	High	[K].NDPQSITADDLHQLLVVAR.[C]	1xTMTpro [N-Term]	1.08906e-09	5.04899e-05	1	3	1	Q9BTE3-1	Q9BTE3-1 [583-601]		Q9BTE3-3; Q9BTE3-1; Q9BTE3-2	0	2409.31	0.884	0.943	-0.18	-0.08	0.829982	0.994617	106.1	93.8	100.1	2.72	1.64	4.04	104.9	106.6	109.4	102.6	91.7	93.9	93.1	95.4	106.3	100.2	96.7	99.3	275.6	280.1	287.5	269.6	240.9	246.7	244.7	250.5	279.3	263.2	254	261	224.1	280.1	236.4	158.7	187.5	165.6	190.7	183.1	265.8	250.2	178.4	142.8		High	High	High	High	High	High	High	High	High	High	High	High	High	1.913e-05	3.005e-09	6.39
FALSE	High	[K].NAVITVPAYFNDSQR.[Q]	1xTMTpro [N-Term]	1.05814e-05	5.04899e-05	1	1	2	P38646	P38646 [188-202]		P38646	0	1999.06	0.936	0.947	-0.1	-0.08	0.993667	0.999952	104.1	97.4	98.6	7.68	8.59	4.64	107.8	105.6	90.3	102.3	92.4	112	96	98.7	93.7	96.4	100.7	104	159.6	156.4	133.7	151.5	136.7	165.8	142	146.1	138.7	142.6	149	154	129.8	156.4	109.9	89.2	106.4	111.3	110.6	106.8	132	135.6	104.7	84.2		High	High	High	High	High	High	High	High	High	High	High	High	High	1.913e-05	1.343e-05	4.24
FALSE	High	[K].NAVHVNLFETPVEAQYVR.[L]	1xTMTpro [N-Term]	1.41207e-06	5.04899e-05	1	3	3	Q08431	Q08431 [189-206]		Q08431; Q08431-2; Q08431-3	0	2390.28	0.986	1.038	-0.02	0.05	0.999698	0.973673	99.2	97.8	103	5.74	4.76	3.28	97.6	99.2	95.6	108.6	91.4	102.7	97	97	106.9	100	104.2	100	303.7	308.7	297.4	337.8	284.3	319.5	301.7	301.8	332.6	311.3	324.2	311.1	246.9	308.7	244.5	198.9	221.3	214.5	235.1	220.6	316.5	295.9	227.8	170.1		High	High	High	High	High	High	High	High	High	High	High	High	High	1.913e-05	2.124e-06	3.93
FALSE	High	[K].NAVEEYVYEFR.[D]	1xTMTpro [N-Term]	0.000149032	5.04899e-05	1	4	2	Q92598	Q92598 [636-646]		Q92598-3; Q92598-2; Q92598-4; Q92598	0	1722.87	0.95	0.974	-0.07	-0.04	0.999698	0.999952	102.6	97.5	99.9	4.11	3.18	1.7	101.3	106.8	103.8	96.8	102.9	96.4	98.5	96.1	100.7	99.5	97	100.3	657.9	693.2	673.6	628.7	668	625.6	639.4	624.1	654	646	629.6	651.2	534.9	693.2	553.8	370.1	519.9	420	498.2	456.2	622.4	614.1	442.3	356.2		High	High	High	High	High	High	High	High	High	High	High	High	High	1.913e-05	0.0001515	3.03
FALSE	High	[R].NAVASVQNGPGGGPSSSSIGSASK.[S]	1xTMTpro [K24]; 1xTMTpro [N-Term]	2.70441e-06	5.04899e-05	1	2	1	Q8NI27-1	Q8NI27-1 [1195-1218]		Q8NI27-1; Q8NI27-2	0	2724.44	0.831	1.17	-0.27	0.23	0.879497	0.775172	99.9	83.1	117	14.46	2.23	27.47	112	92.8	79.5	103.1	78.8	81.1	83.3	81.5	135	97.1	92.5	163.3	17.8	14.7	12.6	16.4	12.5	12.9	13.2	12.9	21.4	15.4	14.7	25.9	14.5	14.7	10.4	9.6	9.7	8.6	10.3	9.5	20.4	14.7	10.3	14.2		High	High	High	High	High	High	High	High	High	High	High	High	High	1.913e-05	3.851e-06	3.61
FALSE	High	[K].NATNVEQSFMTMAAEIK.[K]	1xTMTpro [K17]; 1xTMTpro [N-Term]	3.62382e-07	5.04899e-05	1	3	1	P62820	P62820 [157-173]		P62820-2; P62820; P62820-3	0	2493.3	1.304	1.365	0.38	0.45	0.0214738	0.000222642	81.8	106.6	111.6	20.88	8.56	10.48	85	75.8	74.2	113.4	117.7	96.4	107.4	102	91.8	113.7	105.6	117	211.2	188.3	184.3	281.8	292.3	239.4	266.7	253.5	228	282.4	262.3	290.6	171.7	188.3	151.5	165.9	227.5	160.7	207.8	185.3	217	268.4	184.3	158.9		High	High	High	High	High	High	High	High	High	High	High	High	High	1.913e-05	6.121e-07	5.21
FALSE	High	[R].NATDAVGIVLK.[E]	1xTMTpro [K11]; 1xTMTpro [N-Term]	0.000252015	5.04899e-05	1	3	1	P51398-1	P51398-1 [235-245]		P51398-2; P51398-1; P51398-3	0	1709.05	1.019	1.006	0.03	0.01	0.999698	0.999952	99.2	101.1	99.8	3.7	7.06	5.48	99.1	100.4	93.7	102.2	96.5	107.1	108.1	94.2	104.8	97.6	103.3	92.9	126.6	128.3	119.7	130.6	123.3	136.9	138.1	120.3	133.9	124.7	131.9	118.7	102.9	128.3	98.4	76.9	95.9	91.9	107.6	88	127.4	118.5	92.7	64.9		High	High	High	High	High	High	High	High	High	High	High	High	High	1.913e-05	0.0002453	2.54
FALSE	High	[K].NASTVVVSDK.[Y]	1xTMTpro [K10]; 1xTMTpro [N-Term]	6.23084e-05	5.04899e-05	1	1	1	Q96QC0	Q96QC0 [226-235]		Q96QC0	0	1627.95	1.049	1.035	0.07	0.05	0.95814	0.985031	97.3	102	100.7	3.19	5.17	3.37	98.3	98.4	102.2	94.5	104.4	93.4	102	104.3	103.1	102.5	95.6	101.1	249.3	249.5	259.2	239.6	264.8	236.8	258.7	264.4	261.4	259.8	242.5	256.3	202.7	249.5	213.1	141.1	206.1	158.9	201.5	193.3	248.8	246.9	170.4	140.2		High	High	High	High	High	High	High	High	High	High	High	High	High	1.913e-05	6.817e-05	3.09
FALSE	High	[K].NASTFEDVTQVSSAYQK.[T]	1xTMTpro [K17]; 1xTMTpro [N-Term]	4.74349e-07	5.04899e-05	1	3	2	Q14247-1	Q14247-1 [320-336]		Q14247-2; Q14247-3; Q14247-1	0	2483.29	0.94	0.995	-0.09	-0.01	0.992764	0.999952	102.2	96.1	101.7	6.12	4.76	9.65	102.7	103.2	91.3	104.5	102.5	93.6	100	93.2	107.5	97.6	90.8	112.9	506.2	508.7	449.9	515.2	505.1	461.5	492.9	459.4	529.9	481.1	447.6	556.1	411.5	508.7	369.9	303.3	393.2	309.8	384	335.8	504.3	457.4	314.5	304.2		High	High	High	High	High	High	High	High	High	High	High	High	High	1.913e-05	7.815e-07	5.15
FALSE	High	[K].NASELFPAVVK.[N]	1xTMTpro [K11]; 1xTMTpro [N-Term]	0.00013296	5.04899e-05	1	2	1	O00203-1	O00203-1 [75-85]		O00203-3; O00203-1	0	1783.06																																																	No Quan Values	High	High	High	High	High	High	High	High	High	High	High	High	High	1.913e-05	0.0001362	3.56
FALSE	High	[K].NASDMPETITSR.[D]	1xTMTpro [N-Term]	1.35927e-05	5.04899e-05	1	4	1	Q8TCT9-1	Q8TCT9-1 [62-73]		Q8TCT9-2; Q8TCT9-5; Q8TCT9-1; Q8TCT9-4	0	1625.81	1.238	1.174	0.31	0.23	0.0975227	0.186288	87.9	108.9	103.2	12.52	2.91	1.34	86.8	77.9	88.5	104.8	107.9	110.6	103.4	109.2	101	104.3	103.1	102.7	353.6	317.5	360.7	427.1	439.6	450.8	421.3	444.9	411.4	425	420	418.4	287.5	317.5	296.5	251.4	342.1	302.6	328.2	325.2	391.5	404	295.1	228.8		High	High	High	High	High	High	High	High	High	High	High	High	High	1.913e-05	1.69e-05	3.71
FALSE	High	[K].NAQMAQSPILLLGGAASTLLQNR.[G]	1xTMTpro [N-Term]	2.86021e-09	5.04899e-05	1	1	2	A1L0T0	A1L0T0 [135-157]		A1L0T0	0	2671.49																																																	No Quan Values	High	High	High	High	High	High	High	High	High	High	High	High	High	1.913e-05	7.287e-09	6.47
FALSE	High	[K].NAQLNIELEAAHH.[-]	1xTMTpro [N-Term]	5.27607e-06	5.04899e-05	1	1	3	P43490	P43490 [479-491]		P43490	0	1763.94	1.123	0.965	0.17	-0.05	0.648002	0.999952	97.2	109.1	93.7	1.68	3.66	7.88	98	97.5	96.7	94.3	102.4	111.4	110.1	108	93.8	88.2	93.5	106	281	279.5	277.3	270.5	293.7	319.3	315.7	309.5	269	253	268	303.9	228.4	279.5	228	159.2	228.6	214.4	245.9	226.2	256	240.5	188.3	166.2		High	High	High	High	High	High	High	High	High	High	High	High	High	1.913e-05	7.1e-06	3.07
FALSE	High	[R].NAQLAQYNFILVVGEK.[E]	1xTMTpro [K16]; 1xTMTpro [N-Term]	1.56389e-06	5.04899e-05	1	4	1	P26639-1	P26639-1 [664-679]		P26639-1; P26639-2; A2RTX5-2; A2RTX5	0	2415.39																																																	No Quan Values	High	High	High	High	High	High	High	High	High	High	High	High	High	1.913e-05	2.336e-06	4.05
FALSE	High	[K].NAQAIEDMVGYAQETQHEK.[I]	1xTMTpro [K19]; 1xTMTpro [N-Term]	2.86621e-05	5.04899e-05	1	2	1	Q99460	Q99460 [525-543]		Q99460-2; Q99460	0	2770.4																																																	No Quan Values	High	High	High	High	High	High	High	High	High	High	High	High	High	1.913e-05	3.348e-05	3.43
FALSE	High	[R].NAPWTLTPEFLAEHR.[I]	1xTMTpro [N-Term]	8.23677e-06	5.04899e-05	1	1	1	P49585	P49585 [148-162]		P49585	0	2086.1	0.979	0.982	-0.03	-0.03	0.999698	0.999952	101.3	99.2	99.5	11.94	4.76	9.4	96.2	117.5	102.3	89.1	102.1	91.1	95.9	98.4	116.2	97.7	96.4	97.2	128.7	157.2	136.8	119.2	136.5	121.8	128.2	131.6	155.4	130.6	129	130	104.6	157.2	112.4	70.2	106.2	81.8	99.9	96.2	147.9	124.2	90.6	71.1		High	High	High	High	High	High	High	High	High	High	High	High	High	1.913e-05	1.069e-05	4.34
FALSE	High	[R].NAVTQEFGPVPDTAR.[Y]	1xTMTpro [N-Term]	1.79755e-06	5.04899e-05	1	1	1	Q99798	Q99798 [634-648]		Q99798	0	1906	1.043	1.004	0.06	0.01	0.983062	0.999952	98.5	102.7	98.9	5	9.71	3.25	101.1	102	94.4	92.2	120.7	101.1	102.7	97.9	99.2	97.6	92.3	98.6	368.5	371.9	344	336.2	439.9	368.4	374.4	356.9	361.7	355.5	336.6	359.5	299.6	371.9	282.9	197.9	342.4	247.3	291.7	260.9	344.2	338	236.4	196.6		High	High	High	High	High	High	High	High	High	High	High	High	High	1.913e-05	2.656e-06	4.46
FALSE	High	[K].NAVTQFVSSMSASADVLALAK.[I]	1xTMTpro [K21]; 1xTMTpro [N-Term]	2.24678e-09	5.04899e-05	1	2	16	P47985	P47985 [131-151]		P0C7P4; P47985	0	2718.5	0.999	1.005	0	0.01	0.999698	0.999952	99.9	99.8	100.4	5.05	1.67	1.19	98.2	102.4	105.1	93.6	99.6	100.8	97.3	100.9	101.8	101	100.5	98.9	1148.5	1197.5	1229.9	1094.8	1165	1179.1	1138.4	1180.2	1190.4	1181.4	1175.9	1157.2	933.7	1197.5	1011.2	644.5	906.7	791.5	886.9	862.7	1132.9	1123.1	826.1	632.9		High	High	High	High	High	High	High	High	High	High	High	High	High	1.913e-05	5.824e-09	4.46
FALSE	High	[R].NAYVWSQK.[D]	1xTMTpro [K8]; 1xTMTpro [N-Term]	0.000254288	5.04899e-05	1	2	5	Q92747	Q92747 [75-82]		Q92747-2; Q92747	0	1603.91	0.911	1.042	-0.13	0.06	0.902865	0.973673	101.6	92.5	105.9	4.6	1.39	2.42	103.4	101.6	105.7	94.9	93.5	91.1	93.3	94	106.8	101.8	106.9	107.1	1166.8	1145.9	1192.7	1070.4	1054.4	1027.6	1052.1	1060.8	1204.6	1148.5	1206.2	1207.7	948.6	1145.9	980.6	630.1	820.7	689.8	819.6	775.4	1146.4	1091.8	847.4	660.5		High	High	High	High	High	High	High	High	High	High	High	High	High	1.913e-05	0.0002477	3.39
FALSE	High	[R].NCETDTLINYMAK.[F]	1xCarbamidomethyl [C2]; 1xTMTpro [K13]; 1xTMTpro [N-Term]	0.000234517	5.04899e-05	1	2	1	P53992	P53992 [841-853]		P53992; P53992-2	0	2181.12																																																	No Quan Values	High	High	High	High	High	High	High	High	High	High	High	High	High	1.913e-05	0.00023	3.47
FALSE	High	[R].NDPLQDLLFFPSDDFSAATVSWDIR.[T]	1xTMTpro [N-Term]	4.78773e-07	5.04899e-05	1	3	6	Q96BY6-1	Q96BY6-1 [66-90]		Q96BY6-2; Q96BY6-1; Q96BY6-3	0	3173.58	1	1.055	0	0.08	0.999698	0.903976	98.2	98.2	103.6	3.41	3.68	4.66	93.3	101.2	98.5	99.1	102.7	96.1	101.7	95.7	106.7	106	96.2	102.6	247.3	268.1	261.1	262.7	272.1	254.7	269.4	253.6	282.8	280.9	255	271.8	201	268.1	214.6	154.6	211.8	171	209.9	185.4	269.1	267.1	179.1	148.7		High	High	High	High	High	High	High	High	High	High	High	High	High	1.913e-05	7.904e-07	3.99
FALSE	High	[K].NDPELDQQLANLDLNSEK.[Q]	1xTMTpro [K18]; 1xTMTpro [N-Term]	1.43187e-06	5.04899e-05	1	2	1	O15523	O15523 [8-25]		O15523-3; O15523	0	2664.4	1.026	0.96	0.04	-0.06	0.999698	0.999952	100.5	103.1	96.5	5.36	6.64	5.55	92.9	99.2	103.9	104.4	102.3	106.1	93.1	108.7	94.3	102.9	91.4	100.8	220.9	235.9	247.2	248.3	243.4	252.3	221.5	258.4	224.4	244.7	217.3	239.7	179.6	235.9	203.3	146.1	189.4	169.4	172.5	188.9	213.5	232.7	152.7	131.1		High	High	High	High	High	High	High	High	High	High	High	High	High	1.913e-05	2.154e-06	4.28
FALSE	High	[R].NDLSPASSGNAVYDFFIGR.[E]	1xTMTpro [N-Term]	6.84611e-10	5.04899e-05	1	1	3	Q14739	Q14739 [354-372]		Q14739	0	2334.17	1.008	0.95	0.01	-0.07	0.999698	0.999952	101.4	102.2	96.3	3.09	2.67	5.44	100.8	104.1	103.5	97.2	104.9	98.9	104.3	101.7	101.6	97.9	89.1	96.1	575.8	594.7	591.5	555.6	599.2	565.1	595.8	580.9	580.4	559.5	509.2	549.2	468.1	594.7	486.3	327.1	466.4	379.4	464.2	424.6	552.4	531.9	357.7	300.4		High	High	High	High	High	High	High	High	High	High	High	High	High	1.913e-05	1.962e-09	5.74
FALSE	High	[R].NDIASHPPVEGSYAPR.[R]	1xTMTpro [N-Term]	1.5282e-07	5.04899e-05	1	1	3	Q7KZF4	Q7KZF4 [716-731]		Q7KZF4	0	2014.03	1.011	0.98	0.02	-0.03	0.999698	0.999952	100.3	101.4	98.3	2.5	2.71	3.37	100.8	99.7	98.7	104.5	105.1	101.1	98.4	101.6	92.9	100.6	98.6	98	490.1	484.5	479.9	507.9	510.9	491.2	478.4	493.7	451.4	489.1	479.1	476.1	398.4	484.5	394.6	299	397.7	329.7	372.7	360.9	429.6	464.9	336.6	260.4		High	High	High	High	High	High	High	High	High	High	High	High	High	1.913e-05	2.779e-07	5.51
FALSE	High	[R].NDGAAILAAVSSIAQK.[I]	1xTMTpro [K16]; 1xTMTpro [N-Term]	6.09486e-07	5.04899e-05	1	5	2	P28331-1	P28331-1 [484-499]		P28331-1; P28331-5; P28331-2; P28331-3; P28331-4	0	2137.25																																																	No Quan Values	High	High	High	High	High	High	High	High	High	High	High	High	High	1.913e-05	9.866e-07	5.13
FALSE	High	[R].NDFQLIGIQDGYLSLLQDSGEVR.[E]	1xTMTpro [N-Term]	6.04025e-12	5.04899e-05	1	2	32	P63241-1	P63241-1 [87-109]		P63241-2; P63241-1	0	2884.5	0.996	0.991	-0.01	-0.01	0.999698	0.999952	100.4	100	99.5	3.72	4.87	0.4	100.5	96.8	98.3	105.4	99.7	108.5	98.1	98.4	98.2	98.6	99.1	98.5	3089.9	2976.1	3022	3238.9	3064	3335.1	3015.9	3025.2	3017.2	3031.4	3046.2	3027	2512	2976.1	2484.6	1906.7	2384.8	2238.9	2349.6	2211.3	2871.4	2881.8	2140	1655.5		High	High	High	High	High	High	High	High	High	High	High	High	High	1.913e-05	2.582e-11	5.69
FALSE	High	[R].NDEYENLFNMIVEIPR.[W]	1xTMTpro [N-Term]	1.29768e-05	5.04899e-05	1	3	1	Q9H2U2	Q9H2U2 [85-100]		Q9H2U2; Q9H2U2-2; Q9H2U2-3	0	2300.16	1.088	0.97	0.12	-0.04	0.874663	0.999952	98.1	106.8	95.1	2.72	8.96	5.26	101.3	98.4	101.9	96.1	111.6	108.8	91	108.5	96.5	100.4	88.5	97.1	73.5	71.4	74	69.7	81	78.9	66	78.7	70.1	72.8	64.2	70.4	59.7	71.4	60.8	41.1	63	53	51.4	57.5	66.7	69.2	45.1	38.5		High	High	High	High	High	High	High	High	High	High	High	High	High	1.913e-05	1.621e-05	4.19
FALSE	High	[K].NDQDTWDYTNPNLSGQGDPGSNPNK.[R]	1xTMTpro [K25]; 1xTMTpro [N-Term]	5.08591e-08	5.04899e-05	1	2	1	P14866	P14866 [278-302]		P14866-2; P14866	0	3342.58	1.097	1.024	0.13	0.03	0.813685	0.9984	96.1	105.5	98.4	1.9	5.55	9.88	92.4	95.6	94.7	96.7	107.8	98.5	111.1	101.1	96.4	92.3	98.4	114.9	248.5	257	254.7	259.9	289.8	264.9	298.7	271.9	259.2	248.1	264.7	308.9	202	257	209.4	153	225.6	177.8	232.7	198.8	246.7	235.9	186	169		High	High	High	High	High	High	High	High	High	High	High	High	High	1.913e-05	1.013e-07	5.03
FALSE	High	[R].NDANPETHAFVTSPEIVTALAIAGTLK.[F]	1xTMTpro [K27]; 1xTMTpro [N-Term]	9.65338e-12	5.04899e-05	1	1	11	Q99798	Q99798 [480-506]		Q99798	0	3388.86	1.025	1.094	0.04	0.13	0.999698	0.6298	96.2	98.6	105.2	5.28	2.26	8.19	97.1	94.3	92.7	104.3	96.2	96	99.9	99.9	95.9	99.5	110.1	114.1	240.3	233.5	229.5	258.2	238.2	237.7	247.4	247.5	237.5	246.3	272.5	282.5	195.3	233.5	188.7	152	185.4	159.6	192.7	180.9	226	234.1	191.5	154.5		High	High	High	High	High	High	High	High	High	High	High	High	High	1.913e-05	3.97e-11	6
FALSE	High	[R].NCPWTVALWSR.[Y]	1xCarbamidomethyl [C2]; 1xTMTpro [N-Term]	0.000112766	5.04899e-05	1	2	5	Q15020	Q15020 [374-384]		Q15020; Q15020-4	0	1693.88	1.003	0.936	0	-0.1	0.999698	0.988299	102.1	102.4	95.5	3.65	8	2.76	101.7	103.2	105.3	96.6	103.4	91	102.2	110.7	99.8	97.4	94.4	94.2	451.3	458.2	467.5	428.8	458.7	403.8	453.6	491.4	443	432.5	419	418.3	366.9	458.2	384.4	252.4	357	271.1	353.4	359.2	421.5	411.2	294.4	228.8		High	High	High	High	High	High	High	High	High	High	High	High	High	1.913e-05	0.0001171	2.94
FALSE	High	[K].NCIVLIDSTPYR.[Q]	1xCarbamidomethyl [C2]; 1xTMTpro [N-Term]	1.74594e-05	5.04899e-05	1	1	3	P62241	P62241 [99-110]		P62241	0	1754.94	0.936	0.881	-0.1	-0.18	0.983062	0.615982	106.5	99.7	93.8	8.04	8.94	11.38	104.3	108.4	113.7	93.8	104.6	94.7	113.1	93.9	105.7	96.8	90.7	80.4	1063.3	1105.6	1159.5	956.2	1066.2	966.1	1153.3	957.7	1077.4	987.3	924.5	819.8	864.4	1105.6	953.3	562.9	829.8	648.5	898.5	700	1025.3	938.6	649.5	448.4		High	High	High	High	High	High	High	High	High	High	High	High	High	1.913e-05	2.122e-05	4.08
FALSE	High	[K].NCLTNFHGMDLTR.[D]	1xCarbamidomethyl [C2]; 1xOxidation [M9]; 1xTMTpro [N-Term]	4.92396e-05	5.04899e-05	1	1	1	P61247	P61247 [95-107]		P61247	0	1898.92	0.986	0.971	-0.02	-0.04	0.999698	0.999952	101.4	100	98.5	11.3	8.94	5.56	107.8	98.1	84.9	109.5	104	111.1	98.9	89.6	102.5	92	104.2	97.4	292.7	266.4	230.4	297.3	282.4	301.5	268.6	243.3	278.3	249.8	282.9	264.3	237.9	266.4	189.4	175	219.8	202.4	209.2	177.8	264.8	237.5	198.8	144.6		High	High	High	High	High	High	High	High	High	High	High	High	High	1.913e-05	5.493e-05	3.09
FALSE	High	[K].NCLTNFHGMDLTR.[D]	1xCarbamidomethyl [C2]; 1xTMTpro [N-Term]	7.0675e-06	5.04899e-05	1	1	4	P61247	P61247 [95-107]		P61247	0	1882.92	0.995	0.948	-0.01	-0.08	0.999698	0.999952	101.9	101.4	96.6	6.47	7.28	7.11	103.6	90.6	104.1	102.7	97.3	108.3	110.6	95.9	96.1	103.7	87.5	99.6	282.7	247.2	284.3	280.5	265.7	295.7	302	261.9	262.4	283.1	238.9	271.8	229.9	247.2	233.7	165.1	206.8	198.5	235.3	191.4	249.7	269.1	167.8	148.7		High	High	High	High	High	High	High	High	High	High	High	High	High	1.913e-05	9.286e-06	4.7
FALSE	High	[R].NCISTVVHQGLIR.[I]	1xCarbamidomethyl [C2]; 1xTMTpro [N-Term]	1.75655e-07	5.04899e-05	1	2	5	P78527	P78527 [477-489]		P78527-2; P78527	0	1801.01	0.98	1.012	-0.03	0.02	0.999698	0.999952	100.3	98.3	101.5	5.1	8	5.58	96.2	99.7	107.9	98.4	91.1	107.7	101.7	92.6	99.2	108.9	95.5	101.2	205.2	212.7	230.3	209.9	194.3	229.8	217.1	197.6	211.6	232.3	203.7	216	166.8	212.7	189.3	123.6	151.3	154.3	169.1	144.4	201.4	220.8	143.1	118.1		High	High	High	High	High	High	High	High	High	High	High	High	High	1.913e-05	3.155e-07	5.24
FALSE	High	[K].NCLLLLTYLISELEAAR.[M]	1xCarbamidomethyl [C2]; 1xTMTpro [N-Term]	1.49295e-06	5.04899e-05	1	2	2	Q8NCA5	Q8NCA5 [107-123]		Q8NCA5; Q8NCA5-2	0	2296.29	0.981	0.981	-0.03	-0.03	0.999698	0.999952	101.3	99.4	99.3	2.45	8.18	4.25	107	101.7	102.4	101.8	86.4	102.7	97.7	103.9	102.8	101.7	98.5	93.5	83.2	79.1	79.6	79.2	67.2	79.9	76	80.8	80	79.1	76.6	72.7	67.6	79.1	65.5	46.6	52.3	53.6	59.2	59	76.1	75.2	53.8	39.8		High	High	High	High	High	High	High	High	High	High	High	High	High	1.913e-05	2.239e-06	4.5
FALSE	High	[RK].NCHLNENIEK.[G]	1xCarbamidomethyl [C2]; 1xTMTpro [K10]; 1xTMTpro [N-Term]	2.72389e-05	5.04899e-05	1	3	4	Q13907	Q13907 [38-47]		Q9BXS1; Q13907-2; Q13907	0	1879	0.848	0.886	-0.24	-0.18	0.689391	0.638056	109.7	93.1	97.2	5.1	1.91	6.7	109.8	112.6	100.2	110.7	92.7	91.3	95.2	94.4	94	91.7	101.5	105.9	236.2	242.1	215.6	238.1	199.3	196.2	204.8	203	202.2	197.3	218.2	227.8	192	242.1	177.2	140.2	155.1	131.7	159.6	148.4	192.4	187.5	153.3	124.6		High	High	High	High	High	High	High	High	High	High	High	High	High	1.913e-05	3.198e-05	3.99
FALSE	High	[K].NCVAIAADRR.[F]	1xCarbamidomethyl [C2]; 1xTMTpro [N-Term]	3.044e-05	5.04899e-05	1	1	1	P49720	P49720 [18-27]		P49720	1	1449.79	0.936	0.984	-0.1	-0.02	0.987277	0.999952	102.8	96.1	101.1	4.85	17.21	10.82	97	105.2	102	108.8	108.3	70.7	99.3	94.6	102.9	91.6	100.9	118.6	192.7	209.1	202.8	216.2	215.2	140.5	197.4	187.9	204.5	182.1	200.6	235.8	156.7	209.1	166.7	127.3	167.5	94.3	153.8	137.4	194.6	173.1	140.9	129		High	High	High	High	High	High	High	High	High	High	High	High	High	1.913e-05	3.534e-05	3.95
FALSE	High	[K].QFDIQLLTHNDPK.[E]	1xTMTpro [K13]; 1xTMTpro [N-Term]	3.02308e-06	5.04899e-05	1	2	5	P48507	P48507 [206-218]		P48507; P48507-2	0	2177.22	0.953	0.9	-0.07	-0.15	0.999698	0.813853	105.2	100.2	94.6	9.65	16.98	5.98	90.4	102.1	104.4	114.5	95.9	90.2	100.9	130	99.7	92.6	86.1	93.1	150.8	170.4	174.2	191.2	160	150.6	168.5	216.9	166.5	154.6	143.8	155.5	122.6	170.4	143.2	112.5	124.5	101.1	131.2	158.6	158.4	147	101	85		High	High	High	High	High	High	High	High	High	High	High	High	High	1.913e-05	4.259e-06	3.48
FALSE	High	[R].ILYMTDEVNDPSLTIK.[S]	1xTMTpro [K16]; 1xTMTpro [N-Term]	4.80843e-06	5.04899e-05	1	1	3	P00403	P00403 [83-98]		P00403	0	2460.36	1.14	1.13	0.19	0.18	0.540675	0.356473	91.7	104.6	103.7	10.2	7.8	4.57	88.4	81.7	95.7	103.6	94.4	108.6	101.2	112.8	97.8	101.2	107.9	106.8	648.1	599.2	702.1	759.5	692	796.2	742.3	827.1	717.4	742.4	791	783.1	526.9	599.2	577.2	447.1	538.6	534.5	578.3	604.6	682.7	705.7	555.7	428.3		High	High	High	High	High	High	High	High	High	High	High	High	High	1.913e-05	6.54e-06	4.94
FALSE	High	[K].IIYIVHDEVK.[D]	1xTMTpro [K10]; 1xTMTpro [N-Term]	1.56211e-05	5.04899e-05	1	2	21	P25788-1	P25788-1 [197-206]		P25788-2; P25788-1	0	1837.11	0.945	0.952	-0.08	-0.07	0.965828	0.993254	103.5	97.9	98.6	13.46	5.13	7.94	101.8	107.2	117.6	84.5	90.5	101.9	100.1	97.5	99.2	109.6	99.8	90.2	1773.4	1867.2	2047.9	1471.6	1576.1	1774.7	1742.6	1697.2	1728.1	1907.7	1738.1	1570.4	1441.8	1867.2	1683.7	866.3	1226.7	1191.4	1357.6	1240.6	1644.6	1813.5	1221.1	858.9		High	High	High	High	High	High	High	High	High	High	High	High	High	1.913e-05	1.921e-05	4.15
FALSE	High	[K].KEGDLIAAQAR.[L]	1xTMTpro [K1]; 1xTMTpro [N-Term]	5.62946e-05	5.04899e-05	1	6	14	P02545	P02545 [123-133]		P02545-5; P02545-6; P02545-2; P02545-4; P02545; P02545-3	1	1780.06	0.96	1.048	-0.06	0.07	0.999698	0.945074	99.7	95.7	104.6	0.42	0.84	3.24	99.3	99.9	99.6	98.9	96.2	94.9	96.1	94.7	106.1	102.2	102.6	109.4	7280.9	7323.3	7301.6	7250.8	7053.3	6952.2	7042.5	6941.8	7772.9	7487.4	7517.5	8019.9	5919.2	7323.3	6003.1	4268.6	5489.7	4667	5486.5	5074.2	7397.1	7117.9	5281.2	4386.1		High	High	High	High	High	High	High	High	High	High	High	High	High	1.913e-05	6.196e-05	3.42
FALSE	High	[R].KEEQEVQATLESEEVDLNAGLHGNWTLENAK.[A]	2xTMTpro [K1; K31]; 1xTMTpro [N-Term]	4.22754e-05	5.04899e-05	1	1	2	Q08211	Q08211 [152-182]		Q08211	1	4394.29	1.03	0.981	0.04	-0.03	0.999195	0.999952	99.6	102.6	97.7	8.22	2.25	7.38	92	94.9	104.8	109.6	101.4	104.3	99.5	104.1	88.2	96.2	99.5	105.4	108.7	112.1	123.9	129.5	119.8	123.3	117.6	123	104.2	113.7	117.6	124.6	88.4	112.1	101.8	76.2	93.3	82.8	91.6	89.9	99.2	108	82.6	68.1		High	High	High	High	High	High	High	High	High	High	High	High	High	1.913e-05	4.775e-05	3.12
FALSE	High	[R].KEELNAISGPNEFAEFYNR.[L]	1xTMTpro [K1]; 1xTMTpro [N-Term]	4.96719e-06	5.04899e-05	1	1	1	Q12874	Q12874 [69-87]		Q12874	1	2836.48																																																	No Quan Values	High	High	High	High	High	High	High	High	High	High	High	High	High	1.913e-05	6.729e-06	3.59
FALSE	High	[K].KEEGVIDSSDK.[E]	2xTMTpro [K1; K11]; 1xTMTpro [N-Term]	3.51357e-05	5.04899e-05	1	1	1	P55010	P55010 [251-261]		P55010	1	2119.21	1.271	0.967	0.35	-0.05	0.0200486	0.999952	92.7	117.7	89.6	9.84	6.19	8.56	106.6	85.6	91.9	89.3	117.4	127.4	112.8	111.4	99.9	82.3	85.5	89.8	359.1	288.5	309.5	300.9	395.7	429.3	380	375.2	336.7	277.4	288.1	302.5	291.9	288.5	254.4	177.2	307.9	288.2	296	274.3	320.4	263.7	202.4	165.4		High	High	High	High	High	High	High	High	High	High	High	High	High	1.913e-05	4.024e-05	2.68
FALSE	High	[R].KEEENASVIDSAELQAYPALVVEK.[M]	2xTMTpro [K1; K24]; 1xTMTpro [N-Term]	7.51257e-11	5.04899e-05	1	2	5	P78527	P78527 [3426-3449]		P78527-2; P78527	1	3544.96	0.992	0.966	-0.01	-0.05	0.999991	0.999952	101.4	100.6	97.9	3.16	3.98	3.76	96.8	99.2	103	103.4	96.2	97.4	103.3	104	98.2	97	96.8	104.7	883.6	905.9	940.5	944.3	878.6	889.2	943.4	949.4	896.8	885.9	884	956.1	718.4	905.9	773.3	555.9	683.9	597	735	694	853.4	842.2	621	522.9		High	High	High	High	High	High	High	High	High	High	High	High	High	1.913e-05	2.594e-10	6.61
FALSE	High	[RK].KEEELQAALAR.[ALV]	1xTMTpro [K1]; 1xTMTpro [N-Term]	4.09292e-05	5.04899e-05	2	10	6	P35579-1; Q7Z406-1	P35579-1 [1081-1091]; Q7Z406-1 [1105-1115]		Q7Z406-2; P35749-4; P35749; Q7Z406-4; P35749-3; P35579-1; Q7Z406-5; P35749-2; Q7Z406-1; Q7Z406-6	1	1866.09	1.033	0.975	0.05	-0.04	0.997912	0.999952	99.7	103	97.3	1.68	5.53	3.41	100.9	97.5	100	97.8	103	100.2	101.2	112.8	97.7	95.3	93	100.7	1006.2	972.1	997.3	975.4	1027.8	999.5	1009.1	1124.7	974.1	950.2	927.6	1004.5	818	972.1	820	574.2	800	670.9	786.2	822.1	927	903.3	651.7	549.3	Shared	High	High	High	High	High	High	High	High	High	High	High	High	High	1.913e-05	4.634e-05	3.09
FALSE	High	[K].KEDIYAVEIVGGATR.[I]	1xTMTpro [K1]; 1xTMTpro [N-Term]	1.10411e-06	5.04899e-05	1	1	2	P34932	P34932 [332-346]		P34932	1	2229.27	0.963	0.963	-0.05	-0.05	0.999698	0.999952	102.5	98.7	98.8	3	2.44	2.8	103.8	104.5	102.7	97.7	99.4	94.8	99.4	99.9	101.3	97.7	96.5	102.3	1609	1620	1591.2	1514.7	1541.2	1469.3	1540	1548.6	1569.4	1513.7	1496	1585.9	1308.1	1620	1308.2	891.7	1199.5	986.3	1199.8	1132	1493.5	1439	1051	867.3		High	High	High	High	High	High	High	High	High	High	High	High	High	1.913e-05	1.697e-06	4.19
FALSE	High	[K].KEDLISAFGTDDQTEICK.[Q]	1xCarbamidomethyl [C17]; 2xTMTpro [K1; K18]; 1xTMTpro [N-Term]	1.45888e-07	5.04899e-05	1	1	2	Q9Y3A5	Q9Y3A5 [68-85]		Q9Y3A5	1	2982.59	1.034	1.225	0.05	0.29	0.999201	0.0436444	92.1	95.2	112.8	5.16	1.96	7.65	85.5	88.9	92.9	96.3	94.3	97.4	93.4	93.6	110.3	107.8	112.4	127.3	180.4	187.4	195.9	203	198.8	205.3	196.8	197.3	232.5	227.2	237	268.3	146.6	187.4	161.1	119.5	154.7	137.8	153.3	144.2	221.3	216	166.5	146.7		High	High	High	High	High	High	High	High	High	High	High	High	High	1.913e-05	2.657e-07	3.98
FALSE	High	[K].KEDGTFYEFGEDIPEAPER.[L]	1xTMTpro [K1]; 1xTMTpro [N-Term]	1.30977e-05	5.04899e-05	1	1	2	O43776	O43776 [407-425]		O43776	1	2837.41	1.131	1.029	0.18	0.04	0.646208	0.993144	94.9	107.4	97.7	4.66	2.22	3.78	94.1	94.7	94.4	103.4	106.8	107.1	102.3	107.2	95.9	93.4	102	98.7	705.3	710	707.6	775	801.1	802.9	767.4	803.9	719.4	700.7	765	739.8	573.4	710	581.8	456.3	623.5	539	597.8	587.6	684.6	666.1	537.4	404.6		High	High	High	High	High	High	High	High	High	High	High	High	High	1.913e-05	1.632e-05	3.39
FALSE	High	[K].KEDGSEVGVGGAQVTGSNTR.[K]	1xTMTpro [K1]; 1xTMTpro [N-Term]	1.63623e-05	5.04899e-05	1	3	1	Q13618	Q13618 [569-588]		Q13618; Q13618-3; Q13618-2	1	2556.35	1.103	1.002	0.14	0	0.722654	0.999952	96.6	106.6	96.8	5.12	3.94	4.75	89.9	99.4	95.2	100.9	106	100.6	108.5	110.2	101.3	93.8	92.9	101.3	220.7	244	233.8	247.8	260.3	247	266.5	270.6	248.7	230.2	228	248.7	179.4	244	192.2	145.9	202.6	165.8	207.6	197.8	236.6	218.8	160.2	136		High	High	High	High	High	High	High	High	High	High	High	High	High	1.913e-05	2.003e-05	3.31
FALSE	High	[K].KEAVAPVQEESDLEK.[K]	2xTMTpro [K1; K15]; 1xTMTpro [N-Term]	6.14522e-05	5.04899e-05	1	6	1	Q13409-2	Q13409-2 [41-55]		Q13409-7; Q13409-2; Q13409-1; Q13409-3; Q13409-6; Q13409-5	1	2584.47	1.152	1.095	0.2	0.13	0.858709	0.929259	92.4	106.4	101.2	10.54	6.53	13.7	106.4	88.4	84.3	90.1	101.3	102.3	116	103.3	104	91.9	90.9	120.9	31.6	26.3	25	26.7	30.1	30.4	34.4	30.7	30.9	27.3	27	35.9	25.7	26.3	20.6	15.7	23.4	20.4	26.8	22.4	29.4	25.9	19	19.6		High	High	High	High	High	High	High	High	High	High	High	High	High	1.913e-05	6.714e-05	3
FALSE	High	[K].KEAGEGGEAEAPAAEGGK.[D]	2xTMTpro [K1; K18]; 1xTMTpro [N-Term]	4.11189e-05	5.04899e-05	1	1	1	P29966	P29966 [176-193]		P29966	1	2570.39	1.112	0.968	0.15	-0.05	0.823153	0.999952	97.4	108.3	94.3	17.45	19.66	13.41	99.7	116.2	75	97.7	124.6	126.3	96.7	83.3	110	79.1	97.7	93.5	181.6	211.6	136.5	177.9	226.9	229.9	176.1	151.7	200.3	144	177.9	170.2	147.6	211.6	112.2	104.7	176.6	154.3	137.2	110.9	190.6	136.9	124.9	93.1		High	High	High	High	High	High	High	High	High	High	High	High	High	1.913e-05	4.656e-05	3.6
FALSE	High	[K].KDYEEIGPSICR.[H]	1xCarbamidomethyl [C11]; 1xTMTpro [K1]; 1xTMTpro [N-Term]	0.000225196	5.04899e-05	1	1	2	P61158	P61158 [398-409]		P61158	1	2075.11	0.987	1.046	-0.02	0.06	0.999698	0.943254	98.9	97.6	103.5	2.52	1.5	2.22	99.5	102.9	97.3	97.9	95.3	98.5	98	96.8	106	101.2	101.8	104.7	332.9	344.3	325.5	327.7	318.7	329.6	328	323.9	354.6	338.7	340.6	350.4	270.6	344.3	267.6	192.9	248.1	221.3	255.5	236.8	337.5	322	239.3	191.7		High	High	High	High	High	High	High	High	High	High	High	High	High	1.913e-05	0.0002214	2.84
FALSE	High	[K].KDVPPSINTTNIDTLLVATDQTER.[I]	1xTMTpro [K1]; 1xTMTpro [N-Term]	3.60727e-08	5.04899e-05	1	4	2	A5YKK6	A5YKK6 [1064-1087]		A5YKK6-2; A5YKK6; A5YKK6-4; A5YKK6-3	1	3249.78	1.012	1.216	0.02	0.28	0.999698	0.0416085	92.9	94.1	113	9.34	11.98	15.77	78.6	87.4	95.7	96.4	81.3	106.2	87	98.4	103.3	104.5	118.2	143.1	185.3	206	225.6	227.3	191.8	250.3	205.1	232	243.6	246.4	278.8	337.4	150.6	206	185.5	133.8	149.3	168	159.8	169.6	231.9	234.2	195.9	184.5		High	High	High	High	High	High	High	High	High	High	High	High	High	1.913e-05	7.412e-08	5.13
FALSE	High	[K].KDVIELTDDSFDK.[N]	2xTMTpro [K1; K13]; 1xTMTpro [N-Term]	3.76093e-07	5.04899e-05	1	5	4	Q15084-1	Q15084-1 [160-172]		Q15084-2; Q15084-5; Q15084-3; Q15084-4; Q15084-1	1	2437.36	1.297	1.092	0.38	0.13	0.0251014	0.771296	88.5	114.8	96.7	2.75	4.83	4.4	93.1	87.5	88.8	88.8	119.4	118.2	107.5	112.3	99.8	90.5	95.1	98.9	1296.5	1217.8	1236.7	1236.2	1661.4	1645.6	1495.9	1563.4	1389.2	1259.9	1324.4	1376.3	1054	1217.8	1016.8	727.7	1293.1	1104.7	1165.4	1142.8	1322.1	1197.7	930.4	752.7		High	High	High	High	High	High	High	High	High	High	High	High	High	1.913e-05	6.335e-07	4.09
FALSE	High	[K].KEGVILTNESAASTGQPDNDVTEGQR.[A]	1xTMTpro [K1]; 1xTMTpro [N-Term]	1.96357e-07	5.04899e-05	1	3	1	Q08J23	Q08J23 [712-737]		Q08J23-3; Q08J23; Q08J23-2	1	3324.72	0.954	0.942	-0.07	-0.09	0.999698	0.987217	103.6	98.9	97.5	2.01	4.37	4.53	104.2	100.1	102.4	104.7	93.5	99.9	103.7	97.2	94.9	105.1	97.6	96.8	164.4	158.1	161.6	165.3	147.6	157.7	163.7	153.4	149.8	165.9	154.2	152.8	133.7	158.1	132.9	97.3	114.9	105.9	127.5	112.2	142.6	157.7	108.3	83.6		High	High	High	High	High	High	High	High	High	High	High	High	High	1.913e-05	3.492e-07	3.61
FALSE	High	[K].KDTSSSTVVSTQR.[S]	1xTMTpro [K1]; 1xTMTpro [N-Term]	7.56139e-05	5.04899e-05	1	2	1	P31483	P31483 [89-101]		P31483-3; P31483	1	2004.12	1.034	1.162	0.05	0.22	0.997912	0.398523	93.9	97.1	109.1	3.84	14.61	7.36	92.8	98.9	92.2	90.7	104.5	87.5	116	86	100.4	115.9	101.7	113.5	170.3	181.5	169.2	166.5	191.8	160.6	213	157.9	184.4	212.8	186.7	208.3	138.5	181.5	139.1	98	149.3	107.8	166	115.4	175.4	202.3	131.2	113.9		High	High	High	High	High	High	High	High	High	High	High	High	High	1.913e-05	8.147e-05	2.73
FALSE	High	[K].KEICNAYTELNDPMR.[Q]	1xCarbamidomethyl [C4]; 1xTMTpro [K1]; 1xTMTpro [N-Term]	1.74009e-06	5.04899e-05	1	2	1	Q15046	Q15046 [493-507]		Q15046-2; Q15046	1	2462.27	1.224	1.187	0.29	0.25	0.117149	0.134874	88	107.6	104.4	9.28	5.67	8.85	84.2	84.8	89.1	102.2	103.6	98	111.3	109.1	94.5	103	103.3	116.8	350.7	353.1	370.8	425.4	431.5	407.8	463.4	454.4	393.3	428.8	430.3	486.4	285.1	353.1	304.9	250.4	335.8	273.8	361	332.1	374.3	407.6	302.3	266		High	High	High	High	High	High	High	High	High	High	High	High	High	1.913e-05	2.572e-06	3.92
FALSE	High	[K].KENVATTDTLESTTVGTSV.[-]	1xTMTpro [K1]; 1xTMTpro [N-Term]	4.65842e-05	5.04899e-05	1	2	2	Q15046	Q15046 [579-597]		Q15046-2; Q15046	1	2561.38	1.025	0.998	0.04	0	0.998599	0.999952	99.2	101.7	99	2.8	6	5.98	95	98.4	100.3	101.3	95.2	102.7	110.1	100.9	91.7	100.2	106	98.1	258.2	267.3	272.5	275.3	258.7	278.9	299.1	274.2	249	272.1	288	266.5	209.9	267.3	224	162.1	201.4	187.3	233	200.4	237	258.6	202.3	145.8		High	High	High	High	High	High	High	High	High	High	High	High	High	1.913e-05	5.209e-05	3.91
FALSE	High	[R].KPEDVLDDDDAGSAPLK.[S]	2xTMTpro [K1; K17]; 1xTMTpro [N-Term]	8.56164e-05	5.04899e-05	1	4	1	P35613	P35613 [350-366]		P35613-4; P35613-2; P35613-3; P35613	0	2697.48	1.046	1.007	0.06	0.01	0.990661	0.999952	98.3	102.8	99	1.7	7.96	6.88	98.6	94.9	97	95.7	100.5	116.8	99.3	100.9	108.5	93.7	94.4	99.7	173.4	166.8	170.7	168.3	176.9	205.5	174.6	177.6	190.8	164.9	166	175.4	141	166.8	140.3	99.1	137.6	137.9	136.1	129.8	181.6	156.7	116.6	95.9		High	High	High	High	High	High	High	High	High	High	High	High	High	1.913e-05	9.126e-05	2.61
FALSE	High	[R].KPDAEVLTVESPEEEAMTK.[Y]	2xTMTpro [K1; K19]; 1xTMTpro [N-Term]	2.33114e-06	5.04899e-05	1	3	2	Q8IVF2-1	Q8IVF2-1 [5165-5183]		Q8IVF2-3; Q8IVF2-2; Q8IVF2-1	0	3015.64	1.188	1.176	0.25	0.23	0.380063	0.191366	89.2	106	104.8	14.25	1.32	4.56	91	79.2	86	109.6	105.4	106.7	103.3	104.8	97.3	104.8	103.2	108.7	199.1	173.5	188.2	240	230.7	233.5	226.1	229.4	213	229.3	225.9	238	161.9	173.5	154.7	141.3	179.5	156.7	176.2	167.7	202.7	218	158.7	130.1		High	High	High	High	High	High	High	High	High	High	High	High	High	1.913e-05	3.358e-06	4.22
FALSE	High	[K].KPADDQDPIDALSGDLDSCPSTTETSQNTAK.[D]	1xCarbamidomethyl [C19]; 2xTMTpro [K1; K31]; 1xTMTpro [N-Term]	1.05915e-09	5.04899e-05	1	10	1	P20810-6	P20810-6 [726-756]		P20810-8; P20810-3; P20810-6; P20810-9; P20810-4; P20810-1; P20810-7; P20810-2; P20810-10; P20810-5	0	4190.09	0.983	0.94	-0.02	-0.09	0.999698	0.973673	102.6	100.9	96.5	4.45	1.24	4.5	105.5	99.6	100.1	109.2	101	101.6	101	98.8	98.1	95.1	90	99.9	230.4	217.5	218.6	238.6	220.6	222	220.6	215.8	214.3	207.8	196.6	218.1	187.3	217.5	179.8	140.5	171.7	149	171.9	157.7	203.9	197.5	138.1	119.3		High	High	High	High	High	High	High	High	High	High	High	High	High	1.913e-05	2.931e-09	6.13
FALSE	High	[K].KIPSVEDSLGEGSR.[D]	1xTMTpro [K1]; 1xTMTpro [N-Term]	0.00014045	5.04899e-05	1	2	2	Q9C0C2	Q9C0C2 [1001-1014]		Q9C0C2-2; Q9C0C2	1	2082.17	0.995	1.03	-0.01	0.04	0.999698	0.987217	99.2	98.7	102.1	3.38	3.2	4.34	103	101.2	96.3	96.6	97.2	93.6	99.5	100.7	103.8	99.9	99.2	108.9	487	478.6	455.4	456.5	459.6	442.3	470.2	475.9	490.6	472.2	469	515	395.9	478.6	374.4	268.7	357.7	296.9	366.3	347.9	466.9	448.9	329.5	281.6		High	High	High	High	High	High	High	High	High	High	High	High	High	1.913e-05	0.0001432	3.68
FALSE	High	[K].KLEDQLQGGQLEEVILQAEHELNLAR.[K]	1xTMTpro [K1]; 1xTMTpro [N-Term]	8.1607e-06	5.04899e-05	1	2	7	Q16718	Q16718 [67-92]		Q16718; Q16718-2	1	3581.98	0.954	1.039	-0.07	0.06	0.999698	0.999952	100.2	95.6	104.1	5.43	13.54	1.61	102.6	103.6	92	97.6	109.6	85.8	106.3	85	103.1	106.5	102.9	104.8	128.7	129.9	115.3	122.3	137.5	107.6	133.3	106.6	129.3	133.6	129.1	131.4	104.6	129.9	94.8	72	107	72.2	103.8	77.9	123	127	90.7	71.9		High	High	High	High	High	High	High	High	High	High	High	High	High	1.913e-05	1.059e-05	2.48
FALSE	High	[R].KGVEGLIDIENPNR.[V]	1xTMTpro [K1]; 1xTMTpro [N-Term]	7.88124e-05	5.04899e-05	1	1	7	Q13442	Q13442 [75-88]		Q13442	1	2162.24	1.001	0.993	0	-0.01	0.999698	0.999952	100.2	100.3	99.5	6.32	5.05	4.32	92.4	100.5	98.8	107.8	100.1	98.3	109.4	99.3	98.8	99	92.7	103	441	479.3	471.2	514.2	477.4	469.1	522.1	473.9	471.3	472.2	442.3	491.5	358.5	479.3	387.4	302.7	371.6	314.9	406.7	346.4	448.5	448.9	310.7	268.8		High	High	High	High	High	High	High	High	High	High	High	High	High	1.913e-05	8.449e-05	2.87
FALSE	High	[K].KGSELWLGVDALGLNIYEQNDR.[L]	1xTMTpro [K1]; 1xTMTpro [N-Term]	7.65153e-07	5.04899e-05	1	1	24	P26038	P26038 [212-233]		P26038	1	3098.68	1.048	1.106	0.07	0.15	0.983062	0.615626	95.1	99.7	105.2	4.85	7.15	5.29	89	100	95.3	96.8	100.8	87.5	102.7	100.4	101.2	109.1	103.4	113.7	417.3	468.9	446.6	453.9	472.6	410	481.3	470.7	474.5	511.7	484.8	533.1	339.3	468.9	367.1	267.2	367.9	275.2	375	344.1	451.5	486.4	340.6	291.5		High	High	High	High	High	High	High	High	High	High	High	High	High	1.913e-05	1.213e-06	4.96
FALSE	High	[K].KGQPSSAEPEDAAGSR.[Q]	1xTMTpro [K1]; 1xTMTpro [N-Term]	8.96442e-05	5.04899e-05	1	1	4	Q03169	Q03169 [54-69]		Q03169	1	2195.15	0.935	1.044	-0.1	0.06	0.990126	0.980582	100.7	94.1	105.2	6.26	5.26	11.02	96.2	107.3	94	103.9	96	91	99.2	88.2	100.5	108.4	94.1	121.3	209.6	233.8	204.9	226.5	209.2	198.3	216.1	192.2	219.1	236.3	205.1	264.3	170.4	233.8	168.5	133.3	162.8	133.1	168.3	140.5	208.5	224.6	144.1	144.5		High	High	High	High	High	High	High	High	High	High	High	High	High	1.913e-05	9.5e-05	1.98
FALSE	High	[K].KGNAEGSSDEEGK.[L]	2xTMTpro [K1; K13]; 1xTMTpro [N-Term]	9.37925e-06	5.04899e-05	1	3	4	P51858	P51858 [126-138]		P51858-3; P51858-2; P51858	1	2220.19	0.882	1.038	-0.18	0.05	0.715472	0.972235	102.8	90.6	106.7	25.38	3.49	8.89	104.5	93.8	88.8	149.6	86.3	88.3	90.4	83.2	104.2	93.5	101.4	115.8	385.5	346	327.7	551.7	318.4	325.5	333.4	307	384.4	345	373.9	427.1	313.4	346	269.4	324.8	247.8	218.5	259.8	224.4	365.8	327.9	262.7	233.6		High	High	High	High	High	High	High	High	High	High	High	High	High	1.913e-05	1.206e-05	2.96
FALSE	High	[K].KEVVEEAENGR.[D]	1xTMTpro [K1]; 1xTMTpro [N-Term]	0.00016549	5.04899e-05	1	2	2	P06454-1	P06454-1 [21-31]		P06454-2; P06454-1	1	1868.04	0.88	0.939	-0.18	-0.09	0.808154	0.991399	106.4	93.6	99.9	10.79	7.67	7.81	97.8	106.5	101.3	123.9	90.1	104.4	92.6	88.5	97.8	90.8	97.1	109.3	548.6	597	567.9	694.8	505.3	585.4	519.4	496.1	548.6	508.9	544.5	612.9	446	597	466.9	409	393.3	393	404.6	362.6	522.1	483.8	382.5	335.2		High	High	High	High	High	High	High	High	High	High	High	High	High	1.913e-05	0.0001668	3.65
FALSE	High	[K].KEVQDEEK.[N]	2xTMTpro [K1; K8]; 1xTMTpro [N-Term]	8.92332e-05	5.04899e-05	1	3	33	P15559-1	P15559-1 [241-248]		P15559-3; P15559-2; P15559-1	1	1917.11	0.965	0.923	-0.05	-0.12	0.999698	0.924463	103.9	100.3	95.9	4.13	5.27	4.19	107.4	101.2	100.2	108.7	102.1	102.7	99.2	91.4	102.3	96.2	96.2	92.5	14959.2	14088	13945.4	15131	14214	14302.8	13810.6	12723.4	14242.6	13393.5	13396.8	12878.9	12161.4	14088	11465.4	8907.7	11063	9601.5	10759.2	9300.3	13554	12732.4	9411.6	7043.5		High	High	High	High	High	High	High	High	High	High	High	High	High	1.913e-05	9.481e-05	2.97
FALSE	High	[K].KEQWYAGINPSDGINSEVLEAIR.[V]	1xTMTpro [K1]; 1xTMTpro [N-Term]	1.49322e-08	5.04899e-05	1	1	6	Q8IVT2	Q8IVT2 [634-656]		Q8IVT2	1	3197.71	0.979	0.984	-0.03	-0.02	0.999698	0.999952	101.3	99.1	99.6	3.34	2.68	6.1	94.7	101.2	101.1	101.8	98.3	99.6	97.9	103.8	94.7	103.1	96.1	107.7	577.5	616.8	616.3	620.5	599.5	607.4	596.8	632.6	577.3	628.6	585.7	656.8	469.5	616.8	506.7	365.3	466.6	407.8	465	462.4	549.4	597.6	411.4	359.2		High	High	High	High	High	High	High	High	High	High	High	High	High	1.913e-05	3.309e-08	5.4
FALSE	High	[R].KEQTADGVAVIPVLQR.[T]	1xTMTpro [K1]; 1xTMTpro [N-Term]	1.47074e-05	5.04899e-05	1	1	1	Q9UKK9	Q9UKK9 [55-70]		Q9UKK9	1	2332.38	1.042	1.03	0.06	0.04	0.984711	0.999952	97.7	101.8	100.6	10.05	9.88	6.82	91.9	108.1	106.6	88.7	111.7	88.1	100.6	105.7	104.8	90.1	99.7	104.1	63.3	74.5	73.5	61.2	77	60.7	69.4	72.9	72.3	62.1	68.7	71.8	51.5	74.5	60.4	36	59.9	40.8	54	53.3	68.8	59	48.3	39.3		High	High	High	High	High	High	High	High	High	High	High	High	High	1.913e-05	1.818e-05	2.52
FALSE	High	[K].KEPVGDDESVPENVLSFDDLTADALANLK.[V]	2xTMTpro [K1; K29]; 1xTMTpro [N-Term]	1.21152e-06	5.04899e-05	1	1	1	P49591	P49591 [71-99]		P49591	1	4014.14	0.977	0.969	-0.03	-0.05	0.999698	0.999952	101.8	99.5	98.7	6.28	6.03	4.58	100.9	94.2	101.9	109.8	106.7	92.3	100.4	97.7	94.5	99.7	96.8	105	130.7	122.1	132.1	142.2	138.2	119.6	130.1	126.6	122.5	129.1	125.5	136.1	106.3	122.1	108.6	83.7	107.6	80.3	101.4	92.6	116.5	122.7	88.1	74.4		High	High	High	High	High	High	High	High	High	High	High	High	High	1.913e-05	1.846e-06	4.7
FALSE	High	[K].KEPELFQTVAEGLR.[Q]	1xTMTpro [K1]; 1xTMTpro [N-Term]	2.81977e-06	5.04899e-05	1	1	18	Q9H4M9	Q9H4M9 [13-26]		Q9H4M9	1	2225.28	1.083	1.221	0.11	0.29	0.830738	0.0442957	90.8	98.3	110.9	2.26	4.13	3.31	89.6	93.4	92.8	89.5	94.5	95.8	101.9	102.4	112.6	104.8	110.4	112.4	2763.4	2879.7	2862.9	2759.8	2914	2953.2	3141.7	3156.9	3472.2	3231.6	3405.2	3466.1	2246.6	2879.7	2353.8	1624.7	2268.1	1982.5	2447.5	2307.6	3304.3	3072.1	2392.3	1895.6		High	High	High	High	High	High	High	High	High	High	High	High	High	1.913e-05	4.011e-06	3.92
FALSE	High	[K].KENSETVVTGSLDDLVK.[V]	2xTMTpro [K1; K17]; 1xTMTpro [N-Term]	1.20045e-07	5.04899e-05	1	1	4	Q9GZS3	Q9GZS3 [29-45]		Q9GZS3	1	2746.57	0.91	0.982	-0.14	-0.03	0.943037	0.999952	103.8	94.4	101.9	1.8	3.52	2.56	102.6	103.1	104.3	106.8	96.6	88.9	94.6	94	105.3	103.5	100.1	100.1	398	399.7	404.4	414.1	374.7	344.7	367	364.4	408.4	401.3	388	388	323.5	399.7	332.5	243.8	291.6	231.4	285.9	266.4	388.6	381.5	272.6	212.2		High	High	High	High	High	High	High	High	High	High	High	High	High	1.913e-05	2.221e-07	5.51
FALSE	High	[R].KDPEPEDEVPDVK.[L]	2xTMTpro [K1; K13]; 1xTMTpro [N-Term]	0.000271979	5.04899e-05	1	1	1	P82675	P82675 [393-405]		P82675	1	2409.33	1.063	0.934	0.09	-0.1	0.938204	0.959155	100.1	106.4	93.5	2.22	5.6	6.74	102.2	99.4	98.1	102.7	107.5	97.8	112	106.7	100.1	92.8	85.1	95.5	264.8	257.4	254.2	266.2	278.4	253.5	290.3	276.5	259.5	240.5	220.5	247.5	215.3	257.4	209	156.7	216.7	170.2	226.1	202.1	246.9	228.6	154.9	135.3		High	High	High	High	High	High	High	High	High	High	High	High	High	1.913e-05	0.0002633	3.34
FALSE	High	[R].KDPELWGSVLLESNPYR.[R]	1xTMTpro [K1]; 1xTMTpro [N-Term]	1.43878e-08	5.04899e-05	1	2	40	Q00610-1	Q00610-1 [951-967]		Q00610-1; Q00610-2	1	2611.44	1.049	1.062	0.07	0.09	0.96738	0.892803	96.4	101.2	102.4	4.47	2.64	1.85	93.9	98.9	102.4	93.3	96.1	101	101.3	101.7	101.2	105.5	102.8	101.8	4066.4	4283.3	4434.7	4037.9	4159.6	4373.5	4384.3	4403.7	4383.1	4569.8	4452.5	4409.9	3305.9	4283.3	3646	2377.1	3237.5	2935.9	3415.6	3218.9	4171.2	4344.2	3128	2411.8		High	High	High	High	High	High	High	High	High	High	High	High	High	1.913e-05	3.195e-08	5.34
FALSE	High	[R].KDLYANTVLSGGTTMYPGIADR.[M]	1xTMTpro [K1]; 1xTMTpro [N-Term]	2.74923e-05	5.04899e-05	1	2	7	P60709	P60709 [291-312]		P60709; P63261	1	2951.58	1.05	1.226	0.07	0.29	0.978377	0.0581594	91.6	96.1	112.3	4.48	8.44	11.3	87.5	89.9	92	97.1	89.1	88.5	102.3	103.3	98.9	117.3	106.1	127.9	126.5	130.1	133.1	140.5	128.9	128	148	149.4	143.1	169.7	153.5	185	102.9	130.1	109.5	82.7	100.3	85.9	115.3	109.2	136.2	161.3	107.8	101.2		High	High	High	High	High	High	High	High	High	High	High	High	High	1.913e-05	3.222e-05	3.13
FALSE	High	[R].HVGMAVAGLLADAR.[S]	1xTMTpro [N-Term]	1.93653e-08	5.04899e-05	1	2	27	P25788-1	P25788-1 [73-86]		P25788-2; P25788-1	0	1684.95	0.981	1.045	-0.03	0.06	0.999698	0.956467	99.1	97.3	103.6	4.49	2.24	2.27	93.2	101.2	98	103.4	95.1	97.6	100.4	97.8	100.1	105.1	103.1	105.1	995	1080.5	1046.6	1104.3	1015.6	1042.6	1072.8	1044.2	1069.3	1122.3	1101	1122.2	808.9	1080.5	860.5	650.1	790.5	699.9	835.8	763.3	1017.6	1066.9	773.5	613.7		High	High	High	High	High	High	High	High	High	High	High	High	High	1.913e-05	4.198e-08	5
FALSE	High	[R].HVFGESDELIGQK.[V]	1xTMTpro [K13]; 1xTMTpro [N-Term]	2.29929e-07	5.04899e-05	1	3	25	P60174-1	P60174-1 [101-113]		P60174-4; P60174-1; P60174	0	2067.14	0.977	0.986	-0.03	-0.02	0.999698	0.999952	101.2	98.9	99.9	2.19	3.89	1.01	99.2	100.8	102.7	104.3	92.6	99	101.2	99.9	101	100.3	100.5	98.7	5060.8	5142.2	5243.2	5320.7	4726.4	5049.9	5164.7	5098.1	5154.2	5116.1	5128.3	5034.6	4114.3	5142.2	4310.7	3132.3	3678.7	3390	4023.6	3726.5	4905	4863.6	3602.8	2753.4		High	High	High	High	High	High	High	High	High	High	High	High	High	1.913e-05	4.033e-07	4.76
FALSE	High	[K].HVFAIFNTEQR.[N]	1xTMTpro [N-Term]	3.51357e-05	5.04899e-05	2	5	8	P50570-1; P50570-4	P50570-1 [584-594]; P50570-4 [584-594]		P50570-2; P50570-3; P50570-1; P50570-5; P50570-4	0	1665.9	0.939	0.971	-0.09	-0.04	0.993667	0.999952	103.1	96.8	100.1	3.14	3.54	4.2	102.4	105.6	98.5	105	98.8	92.2	95.9	99.8	95.1	101.2	100.2	105.3	300	309.3	288.6	307.8	289.6	270.1	280.9	292.3	278.5	296.5	293.6	308.6	243.9	309.3	237.3	181.2	225.4	181.3	218.8	213.6	265.1	281.9	206.2	168.8	Shared	High	High	High	High	High	High	High	High	High	High	High	High	High	1.913e-05	4.026e-05	3.56
FALSE	High	[R].HVEPGNAAIR.[E]	1xTMTpro [N-Term]	0.000253149	5.04899e-05	1	2	4	Q16775-1	Q16775-1 [233-242]		Q16775-1; Q16775-2	0	1367.77	0.911	0.977	-0.14	-0.03	0.938973	0.999952	103.9	94.6	101.5	6.56	11.65	6.32	94.5	100.4	107.2	109.3	90	90.6	114.7	98.5	89.4	101.3	101.4	102.7	292.1	310.5	331.5	338	278.4	280.2	354.6	304.6	276.4	313.3	313.4	317.5	237.5	310.5	272.5	199	216.7	188.1	276.2	222.6	263	297.8	220.2	173.7		High	High	High	High	High	High	High	High	High	High	High	High	High	1.913e-05	0.0002462	3
FALSE	High	[R].HVDVLNLCFAQFEPDSTEYIK.[V]	1xCarbamidomethyl [C8]; 1xTMTpro [K21]; 1xTMTpro [N-Term]	2.31012e-08	5.04899e-05	1	1	3	P82650	P82650 [224-244]		P82650	0	3133.62	0.893	0.992	-0.16	-0.01	0.906219	0.999952	104	92.9	103.1	9.32	9.65	11.65	88.8	102.9	110.9	106.4	89	104.5	98.1	84.2	109.5	89.9	117.4	98.3	55	63.7	68.7	65.9	55.1	64.7	60.8	52.2	67.8	55.7	72.7	60.9	44.7	63.7	56.5	38.8	42.9	43.4	47.3	38.1	64.5	52.9	51.1	33.3		High	High	High	High	High	High	High	High	High	High	High	High	High	1.913e-05	4.92e-08	5.08
FALSE	High	[R].HVAEVLEYTK.[D]	1xTMTpro [K10]; 1xTMTpro [N-Term]	2.57665e-05	5.04899e-05	1	1	8	P05198	P05198 [114-123]		P05198	0	1797.04	1.031	0.988	0.04	-0.02	0.999426	0.999952	99.4	102.4	98.2	4.77	3.61	2.75	101.7	97.4	105.8	95	97.5	105.2	104.9	100.3	97.3	99.4	100.9	94.7	881.4	844.8	917.2	823.4	845.8	911.7	909.1	870	843.3	861.9	874.6	820.9	716.6	844.8	754.1	484.7	658.3	612.1	708.3	635.9	802.5	819.4	614.5	449		High	High	High	High	High	High	High	High	High	High	High	High	High	1.913e-05	3.034e-05	4.22
FALSE	High	[K].HVAEDLGK.[V]	1xTMTpro [K8]; 1xTMTpro [N-Term]	0.000145672	5.04899e-05	1	1	14	P40939	P40939 [598-605]		P40939	0	1476.87	0.995	1	-0.01	0	0.999698	0.999952	100.2	99.6	100.2	1.24	1.82	3.71	101	98.6	99.7	101.2	101.7	97.4	99.3	100.4	104.1	98.7	95.7	102.2	2008.9	1959.9	1983.2	2012.5	2021.7	1936.8	1973.9	1996.9	2069.6	1962.9	1902.8	2031.7	1633.2	1959.9	1630.5	1184.8	1573.5	1300.2	1537.8	1459.6	1969.5	1866	1336.8	1111.1		High	High	High	High	High	High	High	High	High	High	High	High	High	1.913e-05	0.0001483	3.5
FALSE	High	[R].HVAAGTQQPYTDGVR.[M]	1xTMTpro [N-Term]	7.7229e-07	5.04899e-05	1	1	1	P14923	P14923 [541-555]		P14923	0	1903.99																																																	No Quan Values	High	High	High	High	High	High	High	High	High	High	High	High	High	1.913e-05	1.223e-06	5.55
FALSE	High	[R].HTVYAALQDFSQVTLR.[E]	1xTMTpro [N-Term]	3.72618e-07	5.04899e-05	1	1	3	Q7L576-1	Q7L576-1 [478-493]		Q7L576-1	0	2153.17	0.951	0.986	-0.07	-0.02	0.999698	0.999952	102.2	97.1	100.7	11.97	6.11	11.18	85.2	99.3	114.5	101.8	95.6	106.3	92.8	95.7	118.3	101.4	92	97	86.1	100.4	115.7	102.9	96.6	107.4	93.8	96.7	119.6	102.5	93	98	70	100.4	95.1	60.6	75.2	72.1	73.1	70.7	113.8	97.4	65.3	53.6		High	High	High	High	High	High	High	High	High	High	High	High	High	1.913e-05	6.292e-07	4.78
FALSE	High	[K].HTSALCNSCR.[L]	2xCarbamidomethyl [C6; C9]; 1xTMTpro [N-Term]	3.26284e-05	5.04899e-05	1	1	9	Q9Y490	Q9Y490 [1501-1510]		Q9Y490	0	1509.72	0.956	0.944	-0.06	-0.08	0.999698	0.999703	103.4	98.9	97.7	10.44	5.1	3.37	94.9	119.2	108	98.1	97.7	90.9	102.8	99.2	93.5	101.3	96.4	98	309.8	389.1	352.5	320.1	318.8	296.8	335.7	323.7	305.1	330.8	314.6	319.8	251.9	389.1	289.8	188.4	248.1	199.2	261.5	236.6	290.3	314.5	221	174.9		High	High	High	High	High	High	High	High	High	High	High	High	High	1.913e-05	3.764e-05	3.7
FALSE	High	[R].HTQLEQMFR.[D]	1xTMTpro [N-Term]	0.000110718	5.04899e-05	1	1	5	Q9Y3A5	Q9Y3A5 [101-109]		Q9Y3A5	0	1493.79	1.006	1.079	0.01	0.11	0.999698	0.832706	97.3	97.8	104.9	8.67	4.26	4.86	97.2	99.8	104.9	85.1	101.8	96.4	102.3	93.7	107.6	108.8	104.9	97.4	185.2	190.2	199.9	162.3	194	183.7	195	178.6	205.1	207.3	200	185.7	150.6	190.2	164.4	95.5	151	123.3	152	130.6	195.1	197.1	140.5	101.6		High	High	High	High	High	High	High	High	High	High	High	High	High	1.913e-05	0.0001154	3.3
FALSE	High	[K].HTQENCETWGVNGETGTLVDMK.[E]	1xCarbamidomethyl [C6]; 1xTMTpro [K22]; 1xTMTpro [N-Term]	4.18351e-06	5.04899e-05	1	2	1	P49368-1	P49368-1 [470-491]		P49368-2; P49368-1	0	3114.51	0.943	0.995	-0.09	-0.01	0.999698	0.999952	102.1	96.3	101.6	7.09	8.18	3.7	100.2	102.9	106.1	89.8	90.9	109.4	94.6	96.9	101.5	107.8	99.3	100.6	270.1	277.4	286	241.9	245	294.8	254.9	261.1	273.6	290.5	267.6	271.1	219.6	277.4	235.1	142.4	190.7	197.9	198.6	190.9	260.4	276.2	188	148.2		High	High	High	High	High	High	High	High	High	High	High	High	High	1.913e-05	5.752e-06	4.28
FALSE	High	[K].HTLVEADIGIQAER.[V]	1xTMTpro [N-Term]	0.000157408	5.04899e-05	2	3	2	Q01082-2; Q01082-1	Q01082-2 [570-583]; Q01082-1 [570-583]		Q01082-2; Q01082-1; Q01082-3	0	1856.02																																																	Shared	High	High	High	High	High	High	High	High	High	High	High	High	High	1.913e-05	0.0001592	2.54
FALSE	High	[K].HTLSYVDVGTGK.[V]	1xTMTpro [K12]; 1xTMTpro [N-Term]	3.44914e-05	5.04899e-05	1	3	3	P31040	P31040 [625-636]		P31040-2; P31040; P31040-3	0	1885.07																																																	No Quan Values	High	High	High	High	High	High	High	High	High	High	High	High	High	1.913e-05	3.966e-05	3.46
FALSE	High	[R].HTLEQHNWNIEAAVQDR.[L]	1xTMTpro [N-Term]	0.000123016	5.04899e-05	1	1	7	Q96CS3	Q96CS3 [34-50]		Q96CS3	0	2365.2	0.877	0.883	-0.19	-0.18	0.965175	0.908766	108.7	95.3	96	20.15	11.64	13.77	115.8	114.6	110.6	72.2	95.8	101.8	117.9	90.7	96.4	105.4	76.3	102.6	19.8	19.6	19	12.4	16.4	17.4	20.2	15.5	16.5	18.1	13.1	17.6	16.1	19.6	15.6	7.3	12.8	11.7	15.7	11.4	15.7	17.2	9.2	9.6		High	High	High	High	High	High	High	High	High	High	High	High	High	1.913e-05	0.000127	3.28
FALSE	High	[R].HVGMAVAGLLADAR.[S]	1xOxidation [M4]; 1xTMTpro [N-Term]	2.02505e-05	5.04899e-05	1	2	4	P25788-1	P25788-1 [73-86]		P25788-2; P25788-1	0	1700.94	0.961	1.047	-0.06	0.07	0.999698	0.985603	99.7	95.8	104.4	3.8	7	2.72	104.7	96.3	97.6	101.3	90.6	100.7	102.8	89.8	100.7	105.2	103	107.3	110.3	101.4	102.8	106.8	95.4	106.1	108.3	94.7	106.1	110.9	108.5	113	89.6	101.4	84.5	62.8	74.3	71.2	84.4	69.2	101	105.4	76.2	61.8		High	High	High	High	High	High	High	High	High	High	High	High	High	1.913e-05	2.438e-05	3.37
FALSE	High	[R].HVLEATYGINIITPR.[E]	1xTMTpro [N-Term]	6.84539e-08	5.04899e-05	1	1	2	Q9H089	Q9H089 [481-495]		Q9H089	0	2001.15	0.919	0.96	-0.12	-0.06	0.955828	0.999952	104.2	95.7	100.1	9.03	4.7	3.79	88.7	109.1	106.6	104.7	100.1	90.9	100	94.1	101.7	96.7	106.1	101.2	156.1	192	187.6	184.2	176.2	160.1	176	165.7	178.9	170.2	186.8	178.1	126.9	192	154.2	108.5	137.1	107.4	137.1	121.1	170.3	161.8	131.2	97.4		High	High	High	High	High	High	High	High	High	High	High	High	High	1.913e-05	1.332e-07	5.49
FALSE	High	[R].HVLLQEEVAELQGQVQR.[T]	1xTMTpro [N-Term]	1.77861e-05	5.04899e-05	1	5	1	Q6P4E1	Q6P4E1 [39-55]		Q6P4E1-3; Q6P4E1; Q6P4E1-5; Q6P4E1-4; Q6P4E1-2	0	2280.26	1.042	1.486	0.06	0.57	0.985928	1.28031e-08	85	88.6	126.4	5.88	2.07	8.08	78.2	85.8	86.2	90.2	87.7	91.9	90.4	88.7	111.4	124.1	133.9	131.5	476.7	522.7	525	549.7	534.5	560.2	551	540.7	678.6	756.5	815.7	801.3	387.5	522.7	431.7	323.6	416	376.1	429.2	395.3	645.8	719.1	573.1	438.2		High	High	High	High	High	High	High	High	High	High	High	High	High	1.913e-05	2.163e-05	4
FALSE	High	[KR].HVINFDLPSDIEEYVHR.[I]	1xTMTpro [N-Term]	9.04324e-07	5.04899e-05	2	4	5	O00571; O15523	O00571 [512-528]; O15523 [510-526]		O00571; O00571-2; O15523-2; O15523	0	2387.23																																																	Shared	High	High	High	High	High	High	High	High	High	High	High	High	High	1.913e-05	1.414e-06	4.02
FALSE	High	[K].KDLTQTASSTAR.[A]	1xTMTpro [K1]; 1xTMTpro [N-Term]	3.33921e-05	5.04899e-05	1	5	9	Q9NZM1	Q9NZM1 [1029-1040]		Q9NZM1; Q9NZM1-6; Q9NZM1-2; Q9NZM1-5; Q9NZM1-3	1	1887.08	1.036	1.099	0.05	0.14	0.993667	0.642409	95.7	99.1	105.2	5.35	6.71	6.77	88.1	98.7	98.4	93	103.2	88	99.2	99.1	103.4	103.1	106.9	118.7	698.2	782.8	780.3	737.6	818.4	697.8	786.7	785.4	820.2	817.7	847.7	941.3	567.6	782.8	641.5	434.2	637	468.4	612.8	574.1	780.5	777.4	595.5	514.8		High	High	High	High	High	High	High	High	High	High	High	High	High	1.913e-05	3.841e-05	2.89
FALSE	High	[K].KDIEDTLSGIQTAGCGSTFFR.[D]	1xCarbamidomethyl [C15]; 1xTMTpro [K1]; 1xTMTpro [N-Term]	1.39278e-08	5.04899e-05	1	1	2	Q8IYU8	Q8IYU8 [130-150]		Q8IYU8	1	2911.51	0.823	1.005	-0.28	0.01	0.329347	0.999952	106.1	87.3	106.6	5.15	3.7	4.44	104.9	106.7	115.1	102.3	81	86.8	87.6	87.4	106.8	102.1	113.5	105.8	333.4	339.2	365.8	325.2	257.4	276.1	278.6	277.8	339.5	324.7	360.9	336.3	271.1	339.2	300.7	191.4	200.4	185.3	217	203	323.1	308.7	253.6	183.9		High	High	High	High	High	High	High	High	High	High	High	High	High	1.913e-05	3.093e-08	5.34
FALSE	High	[K].KDDTDDEIAK.[Y]	2xTMTpro [K1; K10]; 1xTMTpro [N-Term]	2.06294e-05	5.04899e-05	1	2	2	P27824	P27824 [90-99]		P27824-2; P27824	1	2062.15	1.238	0.961	0.31	-0.06	0.0627016	0.999952	93.8	116.1	90.1	9.48	14.78	12.36	104.8	84.1	93.7	89.3	134.8	124.4	99.2	103.1	107.9	82.8	85.3	90.6	1611.9	1292.9	1441	1373.8	2073.8	1913.4	1525.4	1586.1	1660.2	1273.5	1312.1	1393.9	1310.4	1292.9	1184.7	808.7	1614.1	1284.5	1188.4	1159.4	1579.9	1210.6	921.8	762.3		High	High	High	High	High	High	High	High	High	High	High	High	High	1.913e-05	2.474e-05	3.81
FALSE	High	[K].KDDGISFSNQTGPAWAGSER.[D]	1xTMTpro [K1]; 1xTMTpro [N-Term]	6.38494e-08	5.04899e-05	1	1	4	P20042	P20042 [153-172]		P20042	1	2731.39	1.097	0.993	0.13	-0.01	0.7476	0.999952	97.1	106.5	96.4	5.68	4.75	8.7	88.7	94.2	98.9	100.9	101.2	103.1	112	108.8	95.5	90.4	96	110.3	224.1	237.9	249.8	254.9	255.6	260.3	283	275	241.3	228.4	242.6	278.6	182.2	237.9	205.4	150.1	198.9	174.8	220.5	201	229.7	217.1	170.5	152.4		High	High	High	High	High	High	High	High	High	High	High	High	High	1.913e-05	1.249e-07	4.74
FALSE	High	[K].KDASDDLDDLNFFNQK.[K]	2xTMTpro [K1; K16]; 1xTMTpro [N-Term]	4.28172e-06	5.04899e-05	1	1	1	P20042	P20042 [64-79]		P20042	1	2797.48	1.194	1.141	0.26	0.19	0.238757	0.473734	89.9	107.4	102.6	11.45	4.76	16.96	89.7	86.5	85.7	108.2	109.2	97.4	105.3	105.1	103	84.9	98.1	126.9	289	278.6	276.3	348.6	351.9	313.7	339.2	338.6	331.7	273.6	316.2	408.7	235	278.6	227.1	205.2	273.9	210.6	264.3	247.5	315.7	260.1	222.1	223.5		High	High	High	High	High	High	High	High	High	High	High	High	High	1.913e-05	5.878e-06	3.94
FALSE	High	[R].KAPSEASAQEQR.[E]	1xTMTpro [K1]; 1xTMTpro [N-Term]	0.000257736	5.04899e-05	1	1	9	Q9HC36	Q9HC36 [60-71]		Q9HC36	1	1910.06	0.907	0.981	-0.14	-0.03	0.879422	0.999952	103.8	94.2	101.9	3.88	5.58	3.88	96.8	105.5	104.8	103.7	92.8	88.3	100.7	96.4	102.6	98.3	102	108	841	916.5	909.7	900.6	805.9	767.1	874.9	837.2	890.7	854	885.7	937.9	683.7	916.5	747.9	530.2	627.3	515	681.6	611.9	847.6	811.8	622.3	512.9		High	High	High	High	High	High	High	High	High	High	High	High	High	1.913e-05	0.0002506	2.06
FALSE	High	[K].HYQEEGQGTEVVQGVLLGLVVEDR.[L]	1xTMTpro [N-Term]	1.07394e-08	5.04899e-05	1	1	4	O15372	O15372 [52-75]		O15372	0	2958.55	0.941	1.039	-0.09	0.05	0.999698	0.972235	100.7	94.7	104.6	7.24	13	1.87	99.5	91.5	98.9	109.1	91.9	94.7	86.4	115.3	102.1	104	101.1	105.5	147.7	135.8	146.7	161.9	136.4	140.5	128.2	171.1	151.5	154.3	150.1	156.5	120.1	135.8	120.6	95.3	106.1	94.3	99.9	125	144.2	146.6	105.4	85.6		High	High	High	High	High	High	High	High	High	High	High	High	High	1.913e-05	2.437e-08	5.54
FALSE	High	[K].KPEDWDEEMDGEWEPPVIQNPEYK.[G]	2xTMTpro [K1; K24]; 1xTMTpro [N-Term]	5.32786e-09	5.04899e-05	1	1	3	P27797	P27797 [249-272]		P27797	0	3872.91	1.564	1.174	0.65	0.23	6.72196e-07	0.142029	80.3	125.5	94.2	18.11	5.84	9.51	83.4	64.7	75.8	99.6	128.7	130.4	115.1	120.1	89.1	87.9	107.5	97.7	698.6	541.9	634.9	834.1	1078.4	1092.5	964.5	1006.5	746.3	736.2	900.4	818.9	567.9	541.9	522	491	839.3	733.4	751.4	735.7	710.3	699.9	632.6	447.8		High	High	High	High	High	High	High	High	High	High	High	High	High	1.913e-05	1.286e-08	7.31
FALSE	High	[R].HYPVNSVIFCALDPQDR.[K]	1xCarbamidomethyl [C10]; 1xTMTpro [N-Term]	0.000161033	5.04899e-05	1	2	2	Q68CZ2-1	Q68CZ2-1 [1372-1388]		Q68CZ2-1; Q68CZ2-2	0	2335.18																																																	No Quan Values	High	High	High	High	High	High	High	High	High	High	High	High	High	1.913e-05	0.0001629	2.55
FALSE	High	[RK].HYFQNTQGLIFVVDSNDRER.[VI]	1xTMTpro [N-Term]	5.15671e-05	5.04899e-05	4	4	30	P61204; P18085; P84077; P84085	P61204 [80-99]; P18085 [80-99]; P84077 [80-99]; P84085 [80-99]		P61204; P18085; P84077; P84085	1	2742.39	1.012	0.92	0.02	-0.12	0.999698	0.913974	102.3	103.5	94.2	5.07	3.64	5.59	98.3	105.1	108.5	98.1	103.1	96.4	102.6	105	92.2	103.6	92.4	94.7	180	192.6	198.9	179.7	188.8	176.7	188.1	192.3	168.9	189.8	169.4	173.5	146.4	192.6	163.5	105.8	147	118.6	146.5	140.6	160.8	180.4	119	94.9	Shared	High	High	High	High	High	High	High	High	High	High	High	High	High	1.913e-05	5.738e-05	4.34
FALSE	High	[RK].HYFQNTQGLIFVVDSNDR.[E]	1xTMTpro [N-Term]	5.68562e-09	5.04899e-05	4	4	47	P61204; P18085; P84077; P84085	P61204 [80-97]; P18085 [80-97]; P84077 [80-97]; P84085 [80-97]		P61204; P18085; P84077; P84085	0	2457.25	0.955	0.944	-0.07	-0.08	0.999698	0.988299	103.5	98.9	97.6	3.99	3.29	2.99	96.9	104.6	106.3	102.9	93.9	101.3	100.1	98.2	98.4	103.3	96.8	97.4	1028.6	1111.1	1128.2	1092.7	997	1075.2	1062.8	1042.7	1044.8	1097	1027.6	1034.6	836.2	1111.1	927.6	643.3	775.9	721.8	828	762.2	994.3	1042.9	721.9	565.8	Shared	High	High	High	High	High	High	High	High	High	High	High	High	High	1.913e-05	1.363e-08	6.27
FALSE	High	[K].HWPTFISDIVGASR.[T]	1xTMTpro [N-Term]	3.81864e-05	5.04899e-05	1	1	10	O14980	O14980 [145-158]		O14980	0	1890.02	0.872	0.881	-0.2	-0.18	0.927382	0.810859	109	95	96	15.59	32.91	15.25	111.2	108.1	123.3	83.7	58.4	78.7	116.1	124.1	93.8	99.6	83.5	119.5	33.2	32.3	36.8	25	17.4	23.5	34.7	37	28	29.7	24.9	35.7	27	32.3	30.3	14.7	13.6	15.8	27	27.1	26.6	28.3	17.5	19.5		High	High	High	High	High	High	High	High	High	High	High	High	High	1.913e-05	4.343e-05	3.31
FALSE	High	[K].HWFVLADQSLR.[Y]	1xTMTpro [N-Term]	0.000207617	5.04899e-05	1	3	5	Q6WCQ1	Q6WCQ1 [406-416]		Q6WCQ1; Q6WCQ1-2; Q6WCQ1-3	0	1675.92																																																	No Quan Values	High	High	High	High	High	High	High	High	High	High	High	High	High	1.913e-05	0.0002055	2.65
FALSE	High	[K].HWEEILQQSLWER.[V]	1xTMTpro [N-Term]	4.42309e-06	5.04899e-05	1	6	3	O60313-10	O60313-10 [670-682]		O60313-9; O60313; O60313-10; O60313-2; O60313-11; O60313-13	0	2058.07	1.026	1.046	0.04	0.07	0.999195	0.990827	97.6	100.2	102.2	7.29	9.08	6.97	96.1	95.4	110.3	96.1	95	92	112.5	102.3	108	91.3	98.9	102.1	81.7	81.1	93.8	81.7	80.7	78.2	95.6	87	91.8	77.6	84.1	86.8	66.4	81.1	77.1	48.1	62.8	52.5	74.5	63.6	87.4	73.8	59.1	47.5		High	High	High	High	High	High	High	High	High	High	High	High	High	1.913e-05	6.044e-06	4.15
FALSE	High	[K].HVLTGSADNSCR.[L]	1xCarbamidomethyl [C11]; 1xTMTpro [N-Term]	1.96328e-06	5.04899e-05	1	1	3	Q13347	Q13347 [66-77]		Q13347	0	1620.81	0.95	1.001	-0.07	0	0.999698	0.999952	101.6	96.6	101.8	7.48	6.51	1.59	103.2	107.3	100.1	89.8	96.2	93.5	108.1	97	101.8	101.8	102.3	98.8	547	568.3	530.5	475.5	509.9	495.6	572.8	514	539.6	539.3	542	523.4	444.7	568.3	436.2	279.9	396.9	332.7	446.3	375.7	513.5	512.6	380.8	286.3		High	High	High	High	High	High	High	High	High	High	High	High	High	1.913e-05	2.869e-06	3.29
FALSE	High	[R].HVISYSLSPFEQR.[A]	1xTMTpro [N-Term]	5.98273e-07	5.04899e-05	1	1	15	O14949	O14949 [13-25]		O14949	0	1867	0.95	1.045	-0.07	0.06	0.997912	0.943254	100.2	95.1	104.7	8.11	3.2	2.78	87.8	105.3	97.4	104	92.6	96.4	94.8	99.9	106.3	104.1	109	102.2	572.7	686.8	635.1	678.3	603.8	628.5	618.4	651.4	692.9	679	710.7	666.2	465.6	686.8	522.2	399.3	470	421.9	481.8	476.2	659.4	645.4	499.3	364.3		High	High	High	High	High	High	High	High	High	High	High	High	High	1.913e-05	9.671e-07	4.63
FALSE	High	[K].HYGYNSYSVSNSEK.[D]	1xTMTpro [K14]; 1xTMTpro [N-Term]	1.89784e-05	5.04899e-05	1	1	2	P07858	P07858 [224-237]		P07858	0	2243.12	0.667	0.825	-0.58	-0.28	0.00022934	0.0960995	120.4	80.3	99.3	46.1	18.81	54.39	184.7	125.6	84	65.2	91.4	70	67.1	59.9	204.8	91.1	78.7	77.5	461	313.6	209.6	162.7	228.2	174.7	167.5	149.5	511.1	227.5	196.5	193.3	374.8	313.6	172.3	95.8	177.6	117.3	130.5	109.3	486.4	216.3	138.1	105.7		High	High	High	High	High	High	High	High	High	High	High	High	High	1.913e-05	2.293e-05	5.13
FALSE	High	[R].KPLVIIAEDVDGEALSTLVLNR.[L]	1xTMTpro [K1]; 1xTMTpro [N-Term]	2.40868e-08	5.04899e-05	1	1	21	P10809	P10809 [269-290]		P10809	0	2973.75	0.938	0.99	-0.09	-0.01	0.990834	0.999952	102.5	96.1	101.4	7.51	5.13	4.84	100.6	101.4	110.6	92	94.5	104.4	94	95	99.9	109.2	100	98.4	534.3	538.1	587.2	488.5	501.6	554.3	499.1	504.3	530.6	579.8	530.9	522.4	434.4	538.1	482.8	287.6	390.4	372.1	388.8	368.6	504.9	551.2	373	285.7		High	High	High	High	High	High	High	High	High	High	High	High	High	1.913e-05	5.123e-08	5.05
FALSE	High	[R].KPVTVSPTTPTSPTEGEAS.[-]	1xTMTpro [K1]; 1xTMTpro [N-Term]	0.000158127	5.04899e-05	1	1	10	Q9Y6G9	Q9Y6G9 [505-523]		Q9Y6G9	0	2494.35	0.972	0.974	-0.04	-0.04	0.999698	0.999952	101.9	99	99.2	4.29	7.38	2.72	99.8	100.6	100.2	109	93.7	100.2	109.9	95	96.2	95.1	100.8	99.4	266.4	268.6	267.7	290.9	250.3	267.6	293.6	253.7	256.8	254.1	269.2	265.5	216.6	268.6	220.1	171.3	194.8	179.6	228.7	185.4	244.4	241.5	189.1	145.2		High	High	High	High	High	High	High	High	High	High	High	High	High	1.913e-05	0.0001601	3.49
FALSE	High	[K].KPVVDCVVSVPCFYTDAER.[R]	2xCarbamidomethyl [C6; C12]; 1xTMTpro [K1]; 1xTMTpro [N-Term]	1.86582e-07	5.04899e-05	1	1	12	P34932	P34932 [135-153]		P34932	0	2849.48	0.948	0.991	-0.08	-0.01	0.999698	0.999952	102.1	96.8	101.1	7.07	3.78	2.51	102.1	102.8	110.4	92.8	97.2	90.8	99.2	97	99.6	102.9	105.1	100.1	270.7	272.4	292.8	246.1	257.7	240.7	262.9	257.1	264.2	272.7	278.6	265.2	220.1	272.4	240.7	144.9	200.6	161.6	204.8	187.9	251.4	259.3	195.7	145.1		High	High	High	High	High	High	High	High	High	High	High	High	High	1.913e-05	3.328e-07	3.81
FALSE	High	[R].LAELEEFINGPNNAHIQQVGDR.[C]	1xTMTpro [N-Term]	1.0493e-08	5.04899e-05	1	2	12	Q00610-1	Q00610-1 [1183-1204]		Q00610-1; Q00610-2	0	2768.43	1.019	1.039	0.03	0.06	0.999698	0.984648	98.1	99.9	102	2.1	1.29	2.95	97.3	99.7	99	95.1	100.3	99.7	98.2	101.3	99.5	104	100.1	105.7	1194.6	1223.3	1215.4	1167	1231.1	1223.8	1205.1	1242.9	1221.2	1276.7	1228.7	1297.5	971.2	1223.3	999.3	687	958.2	821.5	938.9	908.5	1162.1	1213.7	863.2	709.6		High	High	High	High	High	High	High	High	High	High	High	High	High	1.913e-05	2.387e-08	7.22
FALSE	High	[K].IAELEEEQSQGSTTNSDWMK.[N]	1xTMTpro [K20]; 1xTMTpro [N-Term]	3.97638e-07	5.04899e-05	1	1	1	P46821	P46821 [328-347]		P46821	0	2891.42	1.322	1.071	0.4	0.1	0.00605622	0.868936	88.4	116.9	94.7	14.46	5.53	8.14	87.3	84.2	83.5	111.3	109.1	106.9	117.7	119.6	90.2	90.9	92.8	106.6	281.7	271.6	269.4	359	352	344.9	379.6	386	290.9	293.2	299.5	343.9	229	271.6	221.5	211.3	274	231.5	295.8	282.2	276.8	278.7	210.4	188.1		High	High	High	High	High	High	High	High	High	High	High	High	High	1.913e-05	6.676e-07	5.44
FALSE	High	[K].LAEGVQLLCLIDK.[A]	1xCarbamidomethyl [C9]; 1xTMTpro [K13]; 1xTMTpro [N-Term]	5.6555e-05	5.04899e-05	1	1	1	Q9BZH6	Q9BZH6 [1063-1075]		Q9BZH6	0	2080.23																																																	No Quan Values	High	High	High	High	High	High	High	High	High	High	High	High	High	1.913e-05	6.234e-05	3.63
FALSE	High	[K].IAEGVNSLLQMAGLLAR.[L]	1xTMTpro [N-Term]	1.84002e-07	5.04899e-05	1	2	1	P35250-1	P35250-1 [327-343]		P35250-1; P35250-2	0	2060.19	0.964	0.933	-0.05	-0.1	0.999698	0.972235	103.6	99.8	96.6	7.53	5.24	7.88	114.4	102.5	95.5	103	100.1	90.8	97.9	102.8	94	109.3	97.7	92	101	90.5	84.3	91	88.4	80.2	86.5	90.8	83	96.6	86.3	81.3	82.1	90.5	69.3	53.6	68.8	53.9	67.4	66.4	79	91.8	60.6	44.5		High	High	High	High	High	High	High	High	High	High	High	High	High	1.913e-05	3.286e-07	5.1
FALSE	High	[R].LAEGTGLQIPPAAQQALQMSGSLAFGAVADLQTR.[L]	1xTMTpro [N-Term]	1.41207e-06	5.04899e-05	1	1	2	Q14498-2	Q14498-2 [363-396]		Q14498-2	0	3714.98	1.057	0.874	0.08	-0.19	0.999698	0.895516	102.3	108.2	89.5	12.38	18.38	12.49	95.1	113.1	109.9	86.5	110.9	124.2	105.3	78.4	86.2	89.2	111.6	89.6	14.5	17.2	16.8	13.2	16.9	19	16.1	12	13.2	13.6	17	13.7	11.8	17.2	13.8	7.8	13.2	12.7	12.5	8.7	12.5	12.9	12	7.5		High	High	High	High	High	High	High	High	High	High	High	High	High	1.913e-05	2.128e-06	4.42
FALSE	High	[K].LAEGEQILSGGVFNK.[Q]	1xTMTpro [K15]; 1xTMTpro [N-Term]	2.04391e-05	5.04899e-05	1	2	1	P30260	P30260 [85-99]		P30260-2; P30260	0	2170.24																																																	No Quan Values	High	High	High	High	High	High	High	High	High	High	High	High	High	1.913e-05	2.46e-05	4.26
FALSE	High	[R].IAEFTTNLTEEEEK.[S]	1xTMTpro [K14]; 1xTMTpro [N-Term]	3.83041e-06	5.04899e-05	1	1	3	P35579-1	P35579-1 [1001-1014]		P35579-1	0	2262.2	1.078	1.002	0.11	0	0.91649	0.999952	97.4	105	97.6	4.8	2.79	5.32	99.8	94.1	93.6	103.4	101.6	108.5	105.4	103.5	100.5	94	92.4	103.2	1308.5	1234.3	1227.7	1355.9	1332.8	1422.5	1382.6	1356.7	1317.3	1232	1211.3	1353.9	1063.7	1234.3	1009.4	798.2	1037.4	954.9	1077.1	991.7	1253.6	1171.2	850.9	740.4		High	High	High	High	High	High	High	High	High	High	High	High	High	1.913e-05	5.294e-06	5.27
FALSE	High	[R].IAEFAFEYAR.[N]	1xTMTpro [N-Term]	0.000180413	5.04899e-05	1	2	3	P50213-1	P50213-1 [179-188]		P50213-2; P50213-1	0	1520.81	1.053	0.955	0.07	-0.07	0.967084	0.999952	99.8	105	95.2	16.2	9.3	5.09	100	102	78.2	117.3	111.6	101.6	91.2	111.3	97	95.8	103	91.1	281.8	287.2	220.3	330.4	314.3	286.1	256.9	313.5	273.4	269.8	290.2	256.5	229.1	287.2	181.1	194.5	244.6	192.1	200.1	229.1	260.2	256.5	203.9	140.3		High	High	High	High	High	High	High	High	High	High	High	High	High	1.913e-05	0.0001805	3.63
FALSE	High	[R].IAECSSQLAEEEEK.[A]	1xCarbamidomethyl [C4]; 1xTMTpro [K14]; 1xTMTpro [N-Term]	7.267e-06	5.04899e-05	1	5	1	P35580	P35580 [1008-1021]		P35580-2; P35580; P35580-5; P35580-3; P35580-4	0	2231.14	0.931	0.934	-0.1	-0.1	0.997912	0.967179	104.7	97.5	97.8	4.17	9.39	7.58	104.3	108.3	99.8	109.5	105.3	95.2	102.9	85.1	100.2	98.3	86.9	104.1	75.5	78.4	72.2	79.3	76.3	68.9	74.5	61.6	72.6	71.2	62.9	75.4	61.4	78.4	59.4	46.7	59.4	46.2	58	45	69.1	67.7	44.2	41.2		High	High	High	High	High	High	High	High	High	High	High	High	High	1.913e-05	9.522e-06	2.88
FALSE	High	[K].LAEAHQQECCQK.[F]	2xCarbamidomethyl [C9; C10]; 1xTMTpro [K12]; 1xTMTpro [N-Term]	2.15078e-05	5.04899e-05	1	1	6	Q9Y5X3	Q9Y5X3 [338-349]		Q9Y5X3	0	2110.07	0.874	0.897	-0.19	-0.16	0.767939	0.761478	108.3	94.6	97.1	5.81	5.7	3.31	116.6	106.2	101.7	107.3	93.1	92.8	104	93.4	97.2	93.1	94.2	100.2	262.7	239.1	229	241.7	209.7	209	234.3	210.4	219	209.8	212.2	225.7	213.6	239.1	188.3	142.3	163.2	140.3	182.5	153.8	208.4	199.4	149.1	123.4		High	High	High	High	High	High	High	High	High	High	High	High	High	1.913e-05	2.575e-05	3.39
FALSE	High	[R].IADYEAASAVPGVAAEQPGVSPSGS.[-]	1xTMTpro [N-Term]	7.12196e-05	5.04899e-05	1	1	1	Q9Y5J6	Q9Y5J6 [79-103]		Q9Y5J6	0	2634.32																																																	No Quan Values	High	High	High	High	High	High	High	High	High	High	High	High	High	1.913e-05	7.701e-05	2.58
FALSE	High	[R].LADVLWNSQIPLLICR.[T]	1xCarbamidomethyl [C15]; 1xTMTpro [N-Term]	9.87706e-07	5.04899e-05	1	4	3	Q13564-1	Q13564-1 [139-154]		Q13564-4; Q13564-2; Q13564-3; Q13564-1	0	2215.26	1.002	1.019	0	0.03	0.999698	0.999952	99.3	99.5	101.2	6.41	5.37	5.19	94.7	105.3	102.6	91.9	92.9	100.9	105.2	96.6	101.1	99.8	110.3	98.7	230.9	256.6	250	224.1	226.5	246	256.4	235.4	246.3	243.2	268.9	240.7	187.7	256.6	205.6	131.9	176.3	165.1	199.8	172.1	234.4	231.2	188.9	131.6		High	High	High	High	High	High	High	High	High	High	High	High	High	1.913e-05	1.534e-06	4.65
FALSE	High	[K].LADVDKDGLLDDEEFALANHLIK.[V]	2xTMTpro [K6; K23]; 1xTMTpro [N-Term]	0.000141093	5.04899e-05	1	1	1	Q9H4M9	Q9H4M9 [487-509]		Q9H4M9	1	3466.92	1	1.025	0	0.04	0.999698	0.997122	99.2	99.2	101.7	14.76	5.26	10.4	91.2	100.1	93.6	124.2	97	103.5	96.5	91	103.7	94.8	90.4	114.1	256.6	281.6	263.3	349.4	272.9	291.2	271.5	256.1	291.8	266.9	254.5	321.2	208.6	281.6	216.5	205.7	212.4	195.5	211.5	187.2	277.7	253.7	178.8	175.7		High	High	High	High	High	High	High	High	High	High	High	High	High	1.913e-05	0.0001442	3.11
FALSE	High	[K].IADSIGCSTNNILFLTDVTR.[E]	1xCarbamidomethyl [C7]; 1xTMTpro [N-Term]	5.73866e-09	5.04899e-05	1	2	2	Q9UHY7	Q9UHY7 [196-215]		Q9UHY7-2; Q9UHY7	0	2514.32	0.962	0.97	-0.06	-0.04	0.999698	0.999952	102.3	98.5	99.2	4.48	2.87	6.12	101	103.1	103.7	93.9	95.4	97	101.8	99.4	99.4	98.5	96.5	110.3	349	356.2	358.1	324.3	329.5	335	351.7	343.5	343.4	340.4	333.4	381	283.7	356.2	294.4	190.9	256.4	224.9	274	251.1	326.8	323.6	234.2	208.4		High	High	High	High	High	High	High	High	High	High	High	High	High	1.913e-05	1.375e-08	6.94
FALSE	High	[K].LADSDQASK.[V]	1xTMTpro [K9]; 1xTMTpro [N-Term]	0.000204819	5.04899e-05	1	5	1	Q14980-1	Q14980-1 [1558-1566]		Q14980-3; Q14980-5; Q14980-2; Q14980-4; Q14980-1	0	1542.86	0.885	0.878	-0.18	-0.19	0.800642	0.562874	108.5	96.1	95.4	2.02	5.56	6.77	109.2	107.9	107.1	112.1	104	91.2	94.9	97.3	98.4	92.4	85.8	99.7	550.4	544.2	540.1	565.4	524.4	459.9	478.4	490.8	496.1	466	432.6	502.8	447.5	544.2	444.1	332.9	408.2	308.7	372.7	358.8	472.1	443	303.9	275		High	High	High	High	High	High	High	High	High	High	High	High	High	1.913e-05	0.0002024	3.36
FALSE	High	[K].LAELEGALQK.[A]	1xTMTpro [K10]; 1xTMTpro [N-Term]	4.07404e-05	5.04899e-05	1	5	4	Q14533	Q14533 [368-377]		Q14533; P78386; O43790; A6NCN2; P78385	0	1680.02	0.48	0.903	-1.06	-0.15	3.12101e-15	0.749635	125.9	60.4	113.7	5.55	7.64	1.45	125.7	127.3	114.4	130	68.5	57.5	60.1	61.2	115	113.5	111.6	115.1	206.9	209.5	188.2	214	112.8	94.6	98.9	100.8	189.3	186.8	183.7	189.4	168.2	209.5	154.7	126	87.8	63.5	77.1	73.7	180.2	177.6	129	103.6		High	High	High	High	High	High	High	High	High	High	High	High	High	1.913e-05	4.62e-05	3.55
FALSE	High	[R].LAELLTQQHGLQCR.[A]	1xCarbamidomethyl [C13]; 1xTMTpro [N-Term]	1.02984e-06	5.04899e-05	1	3	5	Q9H6R4-1	Q9H6R4-1 [765-778]		Q9H6R4-2; Q9H6R4-1; Q9H6R4-4	0	1971.08																																																	No Quan Values	High	High	High	High	High	High	High	High	High	High	High	High	High	1.913e-05	1.595e-06	5.69
FALSE	High	[R].LAELLVSVLEQGLPPSHR.[V]	1xTMTpro [N-Term]	2.61796e-06	5.04899e-05	1	4	11	Q9NPQ8	Q9NPQ8 [46-63]		Q9NPQ8-3; Q9NPQ8-4; Q9NPQ8-2; Q9NPQ8	0	2262.31	0.887	0.889	-0.17	-0.17	0.829205	0.702249	108.1	95.9	96	9.44	11.15	5.89	89.9	105.6	111.4	109.7	89.6	99.2	92	114	93.9	97.4	92.2	105.1	162.9	191.5	202.1	198.9	162.4	179.8	166.9	206.8	170.3	176.7	167.1	190.5	132.5	191.5	166.1	117.1	126.4	120.7	130	151.1	162.1	168	117.4	104.2		High	High	High	High	High	High	High	High	High	High	High	High	High	1.913e-05	3.74e-06	5.31
FALSE	High	[R].LAELNSYVPVTAYTGPLVEDFLSGFQVVVLTNTPLEDQLR.[V]	1xTMTpro [N-Term]	3.77888e-09	5.04899e-05	1	2	3	P22314	P22314 [135-174]		P22314-2; P22314	0	4712.5	1.066	1.035	0.09	0.05	0.938973	0.999952	96.7	103.1	100.2	4.59	6.19	5.32	94.7	97.1	103.6	93.6	98.3	104.9	99.5	112.4	92.3	99.4	99.1	105.2	111.8	114.6	122.3	110.5	116	123.9	117.4	132.6	109	117.4	117	124.2	90.9	114.6	100.5	65.1	90.3	83.2	91.5	97	103.7	111.6	82.2	67.9		High	High	High	High	High	High	High	High	High	High	High	High	High	1.913e-05	9.393e-09	7.52
FALSE	High	[K].IAFIMDESNVLDSGFLER.[M]	1xTMTpro [N-Term]	4.42473e-08	5.04899e-05	1	1	9	Q14204	Q14204 [2990-3007]		Q14204	0	2360.21	1.069	1.023	0.1	0.03	0.913218	0.999952	97	103.7	99.3	5.78	2.7	5.76	90.6	96.2	98.9	104.2	101.1	102.9	105.6	107.4	90.2	103.2	99	100.6	329.8	350.1	359.9	379.1	367.9	374.5	384.3	391	328.1	375.6	360.3	366	268.2	350.1	295.9	223.2	286.3	251.4	299.4	285.8	312.2	357.1	253.1	200.2		High	High	High	High	High	High	High	High	High	High	High	High	High	1.913e-05	8.908e-08	4.93
FALSE	High	[K].IAFGGETDEATR.[Y]	1xTMTpro [N-Term]	5.45026e-06	5.04899e-05	1	2	1	P51648	P51648 [300-311]		P51648; P51648-2	0	1570.8	0.912	0.841	-0.13	-0.25	0.937037	0.272608	109	99.4	91.6	4.56	2.94	8.04	114.1	108.8	107.1	102.2	97.3	101.8	99.6	95.1	104.4	92.3	87.9	89.3	362.6	345.8	340.3	324.7	309.4	323.6	316.6	302.3	331.8	293.5	279.4	283.7	294.8	345.8	279.8	191.1	240.8	217.2	246.6	220.9	315.8	279	196.3	155.2		High	High	High	High	High	High	High	High	High	High	High	High	High	1.913e-05	7.321e-06	3.74
FALSE	High	[K].IAFAITAIK.[G]	1xTMTpro [K9]; 1xTMTpro [N-Term]	7.15485e-05	5.04899e-05	1	1	16	P62269	P62269 [26-34]		P62269	0	1556.01	0.952	0.894	-0.07	-0.16	0.997935	0.676318	105.4	100.4	94.2	9.16	2.91	2.4	104.3	107.9	111.8	90.1	100.5	99.6	106.2	101.5	97	94.8	94.9	91.5	1112.1	1151.1	1192.3	960.5	1072	1061.6	1132.9	1082.4	1033.9	1010.7	1011.6	975.3	904.1	1151.1	980.2	565.4	834.4	712.6	882.6	791.2	983.9	960.8	710.7	533.4		High	High	High	High	High	High	High	High	High	High	High	High	High	1.913e-05	7.729e-05	3.4
FALSE	High	[K].LAEVTEEEWLSIPEVGDAR.[N]	1xTMTpro [N-Term]	3.95689e-06	5.04899e-05	1	2	1	O94906-1	O94906-1 [149-167]		O94906-2; O94906-1	0	2447.26																																																	No Quan Values	High	High	High	High	High	High	High	High	High	High	High	High	High	1.913e-05	5.456e-06	4.56
FALSE	High	[R].IAEVGGVPYLLPLVNQK.[K]	1xTMTpro [K17]; 1xTMTpro [N-Term]	1.94233e-05	5.04899e-05	1	3	7	Q9H0W9	Q9H0W9 [59-75]		Q9H0W9; Q9H0W9-3; Q9H0W9-2	0	2418.46	0.944	1.02	-0.08	0.03	0.999698	0.999952	101.2	95.6	103.2	6.29	3.52	5.67	94.4	106.9	106.3	97.1	93.7	100	93.1	98.2	107.4	95.6	100	107.4	132.7	150.3	149.3	136.4	131.7	140.6	130.8	138	150.9	134.4	140.5	150.9	107.8	150.3	122.8	80.3	102.5	94.4	101.9	100.8	143.6	127.8	98.7	82.5		High	High	High	High	High	High	High	High	High	High	High	High	High	1.913e-05	2.345e-05	3.15
FALSE	High	[R].LAEVEAALEK.[Q]	1xTMTpro [K10]; 1xTMTpro [N-Term]	0.000118593	5.04899e-05	2	9	1	Q15149-4; Q15149-1	Q15149-4 [1362-1371]; Q15149-1 [1499-1508]		Q15149-4; Q15149-1; Q15149-6; Q15149-9; Q15149-3; Q15149-8; Q15149-5; Q15149-7; Q15149-2	0	1681	1.038	1.206	0.05	0.27	0.985928	0.076143	92.5	96	111.6	5.84	8.01	7.42	90.3	98.3	85.5	92.8	92.7	104.1	97.4	86.1	107.2	113.8	107	124.9	148.1	161.3	140.1	152.2	151.9	170.7	159.8	141.1	175.9	186.6	175.4	204.8	120.4	161.3	115.2	89.6	118.3	114.6	124.5	103.2	167.3	177.4	123.2	112	Shared	High	High	High	High	High	High	High	High	High	High	High	High	High	1.913e-05	0.0001228	3.53
FALSE	High	[R].LAETVFNFQEK.[V]	1xTMTpro [K11]; 1xTMTpro [N-Term]	5.84116e-05	5.04899e-05	1	1	3	Q14204	Q14204 [836-846]		Q14204	0	1934.09	1.053	1.008	0.07	0.01	0.968664	0.999952	98	103.2	98.8	1.89	4.43	2.72	97	99.2	98.4	95	104.6	101.1	100.7	110.7	98.7	94.9	98.3	101.4	493.2	504.1	500.3	482.8	531.9	513.9	511.7	562.5	502	482.5	499.7	515.5	400.9	504.1	411.3	284.2	414	345	398.6	411.2	477.7	458.6	351	281.9		High	High	High	High	High	High	High	High	High	High	High	High	High	1.913e-05	6.42e-05	3.69
FALSE	High	[R].LADPVFIGFCVLQGADCGAK.[V]	2xCarbamidomethyl [C10; C17]; 1xTMTpro [K20]; 1xTMTpro [N-Term]	7.56139e-05	5.04899e-05	1	2	2	Q3KQV9	Q3KQV9 [262-281]		Q3KQV9-2; Q3KQV9	0	2746.46	0.927	1.113	-0.11	0.15	0.987664	0.56019	98.7	91.5	109.8	4.76	4.66	3.62	93.9	102.7	103.7	96.6	94.9	85.7	94.2	90.4	109.9	111.8	112.4	103.7	137.2	150	151.5	141.1	138.7	125.1	137.6	132.1	160.5	163.3	164.2	151.6	111.5	150	124.5	83.1	107.9	84	107.2	96.6	152.8	155.2	115.4	82.9		High	High	High	High	High	High	High	High	High	High	High	High	High	1.913e-05	8.124e-05	2.34
FALSE	High	[K].IAESIPYLK.[E]	1xTMTpro [K9]; 1xTMTpro [N-Term]	0.000262402	5.04899e-05	1	2	7	Q12797	Q12797 [504-512]		Q12797-10; Q12797	0	1642.01	0.918	0.959	-0.12	-0.06	0.901062	0.999952	104.3	95.8	100	3.4	4.08	3.49	107.3	102.9	104.6	98.9	101.5	95	92.2	95.6	105.4	100.3	97.4	98.8	2766.8	2654.3	2698.5	2550.5	2617.8	2448.8	2377.4	2466.6	2719.3	2586	2512.8	2546.6	2249.3	2654.3	2218.6	1501.5	2037.5	1643.9	1852.1	1803	2587.8	2458.4	1765.3	1392.7		High	High	High	High	High	High	High	High	High	High	High	High	High	1.913e-05	0.000255	3.65
FALSE	High	[K].IAEQVASFQEEK.[S]	1xTMTpro [K12]; 1xTMTpro [N-Term]	0.00023137	5.04899e-05	1	3	1	P35221	P35221 [684-695]		P35221-3; P35221; P35221-2	0	1987.1	0.909	0.879	-0.14	-0.19	0.914265	0.603768	107.6	97.8	94.6	4.66	3.72	9.18	110.7	104.1	112.4	102.1	102.2	96.3	99	93.7	100	104.3	89.1	86	554.7	521.6	563.1	511.3	512	482.4	495.8	469.4	500.8	522.3	446.2	430.6	450.9	521.6	462.9	301	398.5	323.8	386.2	343.1	476.6	496.5	313.5	235.5		High	High	High	High	High	High	High	High	High	High	High	High	High	1.913e-05	0.0002264	2.82
FALSE	High	[K].LAEQFVLLNLVYETTDK.[H]	1xTMTpro [K17]; 1xTMTpro [N-Term]	1.08894e-07	5.04899e-05	1	1	36	O95994	O95994 [100-116]		O95994	0	2604.48	1.394	0.923	0.48	-0.12	0.000104592	0.896167	90.4	126.1	83.5	0.83	5.05	5.6	91.9	90.6	90.2	90.5	130.4	132.9	119.7	122.1	86.7	86.9	77.5	80.6	1509.3	1488.1	1481.7	1485.4	2142	2182.2	1965.4	2004.8	1423.7	1426.8	1272.7	1323.6	1227	1488.1	1218.2	874.4	1667.1	1464.9	1531.1	1465.4	1354.9	1356.4	894.1	723.9		High	High	High	High	High	High	High	High	High	High	High	High	High	1.913e-05	2.037e-07	5.36
FALSE	High	[K].IAEQDFSYFFPDDPPTFIFSPANR.[R]	1xTMTpro [N-Term]	8.67397e-08	5.04899e-05	1	2	1	Q9NRL2	Q9NRL2 [251-274]		Q9NRL2; Q9NRL2-2	0	3125.52	1.016	1.012	0.02	0.02	0.999698	0.999952	99.1	100.7	100.3	10.16	7.35	2.19	97.8	112.7	88.4	97.5	95	111.6	101.7	96.9	99	98.7	102.8	97.9	63.9	73.7	57.8	63.8	62.1	73	66.5	63.3	64.7	64.5	67.2	64	52	73.7	47.5	37.5	48.3	49	51.8	46.3	61.6	61.4	47.2	35		High	High	High	High	High	High	High	High	High	High	High	High	High	1.913e-05	1.656e-07	4.96
FALSE	High	[R].LAEPSQMLK.[H]	1xTMTpro [K9]; 1xTMTpro [N-Term]	0.000113804	5.04899e-05	1	1	1	P35222	P35222 [125-133]		P35222	0	1624.96	0.958	0.961	-0.06	-0.06	0.999698	0.999952	102.8	98.4	98.8	4.03	3.61	3.82	102	96.8	105.3	105.7	100.1	93.7	98.4	102	102.5	94.3	101.6	97.7	294.5	279.4	304	305.2	288.9	270.4	284	294.4	295.9	272.1	293.3	282.1	239.4	279.4	249.9	179.7	224.9	181.5	221.3	215.2	281.6	258.7	206.1	154.3		High	High	High	High	High	High	High	High	High	High	High	High	High	1.913e-05	0.0001181	3.15
FALSE	High	[R].LAENSASSDDLLVAEVGISDYGDK.[L]	1xTMTpro [K24]; 1xTMTpro [N-Term]	1.28716e-09	5.04899e-05	1	1	7	P30040-1	P30040-1 [76-99]		P30040-1	0	3076.58	0.998	0.995	0	-0.01	0.999698	0.999952	100.2	100	99.8	2.15	2.2	3.59	98	99.9	100.8	103.2	101.5	101.4	98.9	96.9	98.3	104	95.8	101.4	460.1	469.2	473.2	484.6	476.3	476.1	464.2	455	461.7	488.2	449.6	476.2	374	469.2	389	285.3	370.7	319.6	361.6	332.6	439.4	464.1	315.9	260.5		High	High	High	High	High	High	High	High	High	High	High	High	High	1.913e-05	3.5e-09	6.33
FALSE	High	[K].LAENNINLIFAVTK.[N]	1xTMTpro [K14]; 1xTMTpro [N-Term]	3.03714e-06	5.04899e-05	1	1	7	P18084	P18084 [326-339]		P18084	0	2168.29	0.802	0.978	-0.32	-0.03	0.227198	0.999952	107.9	86.6	105.5	14.06	7.94	4.96	104.1	114.8	122.3	87.5	92.8	77.9	84.2	91.3	104.8	109	111.6	99.6	90.2	99.4	105.9	75.8	80.3	67.4	73	79.1	90.8	94.4	96.7	86.2	73.3	99.4	87.1	44.6	62.5	45.3	56.8	57.8	86.4	89.8	67.9	47.2		High	High	High	High	High	High	High	High	High	High	High	High	High	1.913e-05	4.277e-06	4.46
FALSE	High	[R].LAENFCVCHLATGDMLR.[A]	2xCarbamidomethyl [C6; C8]; 1xTMTpro [N-Term]	2.18483e-07	5.04899e-05	1	4	1	P54819	P54819 [35-51]		P54819-2; P54819; P54819-5; P54819-3	0	2311.13	1.102	1.012	0.14	0.02	0.757357	0.999952	96.3	106.2	97.5	12.37	5.84	7.57	85	88.3	109.4	104.5	102.9	97.1	110.4	108.9	95.7	108.3	90.6	98.8	124	128.9	159.7	152.4	150.2	141.6	161.1	159	139.7	158	132.2	144.2	100.8	128.9	131.3	89.7	116.9	95.1	125.5	116.2	132.9	150.2	92.9	78.9		High	High	High	High	High	High	High	High	High	High	High	High	High	1.913e-05	3.844e-07	5.64
FALSE	High	[R].LAESLLALSQQEELADLPK.[D]	1xTMTpro [K19]; 1xTMTpro [N-Term]	3.84925e-07	5.04899e-05	1	2	1	Q9BVJ6-1	Q9BVJ6-1 [6-24]		Q9BVJ6-3; Q9BVJ6-1	0	2676.53	1.037	0.971	0.05	-0.04	0.991628	0.999952	99.7	103.5	96.8	4.21	5.4	5.7	99.1	101.1	95.1	105.2	111.1	106.7	101	98.6	97.1	87.6	100.1	97.2	198.8	202.7	190.6	210.9	222.8	214	202.6	197.7	194.7	175.7	200.7	195	161.6	202.7	156.7	124.2	173.4	143.6	157.9	144.5	185.3	167	141	106.6		High	High	High	High	High	High	High	High	High	High	High	High	High	1.913e-05	6.479e-07	4.35
FALSE	High	[R].HTLADNFNPVSEER.[G]	1xTMTpro [N-Term]	1.10411e-06	5.04899e-05	1	1	2	P20645	P20645 [148-161]		P20645	0	1932.97	0.925	1.025	-0.11	0.04	0.975669	0.999952	101.7	94.1	104.2	5.62	1.78	3.56	105.6	99.3	104.9	93.5	92	94.1	96	94.8	109.1	107.1	101.4	102.2	415.7	390.9	412.9	367.8	362	370.4	377.7	372.9	429.2	421.4	398.9	402.1	337.9	390.9	339.5	216.5	281.7	248.6	294.3	272.6	408.5	400.6	280.3	219.9		High	High	High	High	High	High	High	High	High	High	High	High	High	1.913e-05	1.698e-06	5.75
FALSE	High	[K].IADFGWSVHAPSSR.[R]	1xTMTpro [N-Term]	4.28658e-05	5.04899e-05	1	1	1	O14965	O14965 [272-285]		O14965	0	1833.96																																																	No Quan Values	High	High	High	High	High	High	High	High	High	High	High	High	High	1.913e-05	4.828e-05	3.79
FALSE	High	[R].LADFGSCLK.[LM]	1xCarbamidomethyl [C7]; 1xTMTpro [K9]; 1xTMTpro [N-Term]	0.000173187	5.04899e-05	2	19	1	Q5VT25-1; Q9Y5S2	Q5VT25-1 [217-225]; Q9Y5S2 [216-224]		Q5VT25-5; Q09013-11; Q09013-12; Q5VT25-1; Q5VT25-4; Q09013-2; Q09013-1; Q09013-10; Q09013-5; Q09013-16; Q09013-9; Q09013-6; Q5VT25-3; Q5VT25-6; Q5VT25-2; Q09013-8; Q9Y5S2; Q09013-15; Q09013-7	0	1618.91																																																	Shared	High	High	High	High	High	High	High	High	High	High	High	High	High	1.913e-05	0.0001739	3.71
FALSE	High	[K].IAAESSENVDCPENPK.[I]	1xCarbamidomethyl [C11]; 1xTMTpro [K16]; 1xTMTpro [N-Term]	1.86556e-06	5.04899e-05	1	3	3	Q32MZ4-3	Q32MZ4-3 [578-593]		Q32MZ4-2; Q32MZ4; Q32MZ4-3	0	2368.19	1.004	0.975	0.01	-0.04	0.999698	0.999952	100.7	101.1	98.2	3.61	4.43	3.52	100.3	102.7	94.6	101.6	107.7	104.3	98.5	98.5	99.4	97.5	93.4	101.6	520.7	533.1	491.1	527.3	558.9	541.7	511.4	511.3	515.8	506.2	485	527.2	423.3	533.1	403.7	310.4	435	363.6	398.4	373.7	490.9	481.2	340.7	288.3		High	High	High	High	High	High	High	High	High	High	High	High	High	1.913e-05	2.747e-06	3.32
FALSE	High	[R].LAAELATLGALEQQR.[E]	1xTMTpro [N-Term]	7.267e-06	5.04899e-05	1	2	2	Q17RN3-1	Q17RN3-1 [46-60]		Q17RN3-1; Q17RN3-2	0	1888.08	1.212	1.07	0.28	0.1	0.224522	0.92363	91.4	110.8	97.8	9.14	8.31	13.2	85.8	101.5	95.3	83.5	96.6	109.3	118.5	109.9	88	100.8	92.9	118.1	83.3	98.5	92.4	81	93.7	106.1	115	106.6	85.4	97.8	90.2	114.6	67.7	98.5	76	47.7	72.9	71.2	89.6	77.9	81.2	93	63.3	62.7		High	High	High	High	High	High	High	High	High	High	High	High	High	1.913e-05	9.523e-06	4.12
FALSE	High	[K].IAAEIAQAEEQAR.[K]	1xTMTpro [N-Term]	6.34684e-05	5.04899e-05	1	6	1	Q969G3	Q969G3 [285-297]		Q969G3-3; Q969G3-5; Q969G3-4; Q969G3; Q969G3-6; Q969G3-2	0	1703.92	1.045	0.998	0.06	0	0.993667	0.999952	98.6	103	98.4	4.38	1.73	4.77	102.9	96.1	99.5	92.9	101.9	104.4	102.4	100.1	107.1	97.4	97.7	97.5	177.7	166.1	171.8	160.5	176	180.4	176.9	172.9	184.9	168.2	168.8	168.4	144.5	166.1	141.3	94.5	137	121.1	137.8	126.4	176	159.9	118.6	92.1		High	High	High	High	High	High	High	High	High	High	High	High	High	1.913e-05	6.927e-05	4.05
FALSE	High	[K].LAAEEQFQALVK.[Q]	1xTMTpro [K12]; 1xTMTpro [N-Term]	1.47758e-05	5.04899e-05	2	4	1	Q14789-2; Q14789	Q14789-2 [1089-1100]; Q14789 [1084-1095]		Q14789-2; Q14789; Q14789-3; Q14789-4	0	1955.15	0.941	0.936	-0.09	-0.1	0.987277	0.972016	104.3	98.1	97.6	4.4	2.81	2.87	106.8	102.8	96.9	106.3	96.9	97.2	99.6	102.9	96	100.3	99.8	94.6	255.4	245.9	231.9	254.2	231.7	232.5	238.3	246.1	229.6	239.9	238.6	226.3	207.7	245.9	190.6	149.6	180.3	156.1	185.6	179.9	218.5	228.1	167.6	123.8	Shared	High	High	High	High	High	High	High	High	High	High	High	High	High	1.913e-05	1.824e-05	3.97
FALSE	High	[R].LAADFSVPLIIDIK.[C]	1xTMTpro [K14]; 1xTMTpro [N-Term]	3.15883e-05	5.04899e-05	1	1	7	P27708	P27708 [1418-1431]		P27708	0	2123.3	1.004	0.927	0.01	-0.11	0.999698	0.933204	102.3	102.8	94.9	3.8	1.44	2.33	102.4	103	106.5	97.1	101.2	102.2	104.1	104.3	97	94.7	95.7	91.8	2169.1	2181.7	2255.7	2056.3	2144.4	2165.8	2204.6	2210	2055.8	2005.2	2028.1	1945.6	1763.5	2181.7	1854.6	1210.6	1669	1453.9	1717.5	1615.4	1956.4	1906.2	1424.8	1064		High	High	High	High	High	High	High	High	High	High	High	High	High	1.913e-05	3.662e-05	3.74
FALSE	High	[K].LAADEDDDDDDEEDDDEDDDDDDFDDEEAEEK.[A]	1xTMTpro [K32]; 1xTMTpro [N-Term]	2.06613e-06	5.04899e-05	1	3	2	P06748	P06748 [158-189]		P06748-2; P06748-3; P06748	0	4331.62																																																	No Quan Values	High	High	High	High	High	High	High	High	High	High	High	High	High	1.913e-05	3.014e-06	5
FALSE	High	[R].LAACVNLIPQITSIYEWK.[G]	1xCarbamidomethyl [C4]; 1xTMTpro [K18]; 1xTMTpro [N-Term]	8.87687e-07	5.04899e-05	1	3	2	O60888-1	O60888-1 [93-110]		O60888-3; O60888-2; O60888-1	0	2727.54	0.811	0.931	-0.3	-0.1	0.34991	0.946581	109.4	88.7	101.9	5.89	8.67	7.96	107	109.3	121.8	110.6	89.3	75.1	89	91.5	110.6	102.2	91	102.6	64.5	65.9	73.5	66.7	53.8	45.3	53.7	55.1	66.7	61.6	54.9	61.9	52.4	65.9	60.4	39.3	41.9	30.4	41.8	40.3	63.5	58.6	38.5	33.8		High	High	High	High	High	High	High	High	High	High	High	High	High	1.913e-05	1.392e-06	4.26
FALSE	High	[R].LAACFLDSMATLGLAAYGYGIR.[Y]	1xCarbamidomethyl [C4]; 1xTMTpro [N-Term]	4.42443e-07	5.04899e-05	2	4	1	P11216; P06737-1	P11216 [140-161]; P06737-1 [140-161]		P11216; P06737-2; P06737-1; P11217	0	2638.37	1.122	1.114	0.17	0.16	0.685797	0.684412	92.7	104	103.2	8.85	9.8	2.47	89.8	91	89.2	106.6	102.8	100.1	95.4	118.9	99.7	101.1	105.2	100.2	94.6	95.9	94.1	112.4	108.4	105.5	100.5	125.3	105.1	106.5	110.9	105.7	76.9	95.9	77.3	66.1	84.3	70.8	78.3	91.6	100	101.3	77.9	57.8	Shared	High	High	High	High	High	High	High	High	High	High	High	High	High	1.913e-05	7.349e-07	4.61
FALSE	High	[K].LAAAISEVVSQTPASTTQAGAPPR.[D]	1xTMTpro [N-Term]	1.01575e-08	5.04899e-05	1	10	1	P20810-6	P20810-6 [618-641]		P20810-8; P20810-3; P20810-6; P20810-9; P20810-4; P20810-1; P20810-7; P20810-2; P20810-10; P20810-5	0	2627.43																																																	No Quan Values	High	High	High	High	High	High	High	High	High	High	High	High	High	1.913e-05	2.317e-08	6.64
FALSE	High	[R].IAAAILNTPDLR.[K]	1xTMTpro [N-Term]	3.87199e-05	5.04899e-05	1	2	2	P00505	P00505 [326-337]		P00505-2; P00505	0	1571.94	0.988	1.026	-0.02	0.04	0.999698	0.999952	99.6	98.4	102.1	10.8	12.45	7.27	100.1	94.4	111.7	86.5	95.8	118.7	96.4	90.7	98.5	111.8	100.9	94.5	707.4	667.1	789.2	611	676.6	839	680.8	640.8	696	789.7	713.1	667.9	575.1	667.1	648.8	359.7	526.6	563.2	530.4	468.4	662.3	750.7	501	365.3		High	High	High	High	High	High	High	High	High	High	High	High	High	1.913e-05	4.415e-05	3.94
FALSE	High	[K].KYPYVEVNSILGIDSAYDR.[N]	1xTMTpro [K1]; 1xTMTpro [N-Term]	1.26207e-05	5.04899e-05	1	2	3	Q9NYU2-1	Q9NYU2-1 [596-614]		Q9NYU2-2; Q9NYU2-1	1	2810.52	1.089	1.111	0.12	0.15	0.876106	0.799417	93.8	102.1	104.2	15.36	7.3	7.59	90.6	95.1	88.4	121.2	92.4	98.5	109.6	103.7	104.2	88.9	105.3	102.1	59	62	57.6	79	60.2	64.1	71.4	67.6	67.9	57.9	68.6	66.5	48	62	47.4	46.5	46.8	43.1	55.6	49.4	64.6	55.1	48.2	36.4		High	High	High	High	High	High	High	High	High	High	High	High	High	1.913e-05	1.58e-05	4.18
FALSE	High	[R].KVPGVTAIELDEDTGTFR.[I]	1xTMTpro [K1]; 1xTMTpro [N-Term]	5.87341e-09	5.04899e-05	1	3	19	P51114-1	P51114-1 [246-263]		P51114-1; P51114-2; P51114-3	1	2556.42	0.947	0.984	-0.08	-0.02	0.983062	0.999952	102.4	96.9	100.7	5.77	4.26	3.07	92.6	105.7	102.2	103.8	95.7	93.6	103.1	99.2	102.2	100.5	97	104.4	1525.7	1741.7	1685	1710.5	1578.4	1543.3	1700.1	1636.1	1684.7	1656.9	1599.4	1720.4	1240.3	1741.7	1385.3	1006.9	1228.5	1036	1324.5	1195.9	1603.2	1575.2	1123.6	940.9		High	High	High	High	High	High	High	High	High	High	High	High	High	1.913e-05	1.403e-08	5
FALSE	High	[K].KTQEQLALEMAELTAR.[I]	1xTMTpro [K1]; 1xTMTpro [N-Term]	3.83041e-06	5.04899e-05	1	1	2	P26038	P26038 [412-427]		P26038	1	2440.37																																																	No Quan Values	High	High	High	High	High	High	High	High	High	High	High	High	High	1.913e-05	5.308e-06	3.41
FALSE	High	[K].KQELEEICHDLEAR.[V]	1xCarbamidomethyl [C8]; 1xTMTpro [K1]; 1xTMTpro [N-Term]	5.81609e-06	5.04899e-05	1	2	7	P35579-1	P35579-1 [910-923]		P35579-1; P35579-2	1	2378.26	1.007	1.037	0.01	0.05	0.999698	0.973322	98.6	99.3	102.2	7.67	4.25	12.48	88.2	94.2	105.2	100.8	96.1	91.7	100.5	100.1	96.2	104.3	97.8	124.9	472.2	504.4	563.2	539.5	514.8	491	538.3	536	514.8	558.3	523.8	668.5	383.9	504.4	463	317.6	400.7	329.6	419.4	391.8	489.9	530.7	368	365.6		High	High	High	High	High	High	High	High	High	High	High	High	High	1.913e-05	7.758e-06	4
FALSE	High	[K].KQEETAVLEEDSADWEK.[E]	2xTMTpro [K1; K17]; 1xTMTpro [N-Term]	3.12291e-06	5.04899e-05	1	1	1	Q96A49	Q96A49 [302-318]		Q96A49	1	2919.54	0.999	0.918	0	-0.12	0.999698	0.846778	102.8	102.8	94.4	7.16	3.23	12.8	97.4	107.9	97.4	111.9	103.7	97.3	104.7	101.2	85.6	82.9	103.6	106.4	127.3	141.2	127.4	146.4	135.7	127.3	137	132.4	112	108.4	135.5	139.2	103.5	141.2	104.7	86.2	105.6	85.5	106.7	96.8	106.5	103	95.2	76.1		High	High	High	High	High	High	High	High	High	High	High	High	High	1.913e-05	4.406e-06	3.36
FALSE	High	[R].IAAGESLALLFELAR.[G]	1xTMTpro [N-Term]	1.2401e-07	5.04899e-05	1	2	2	O00458	O00458 [284-298]		O00458; O00458-2	0	1878.1	1.457	1.079	0.54	0.11	1.82718e-05	0.832921	84.8	123.6	91.6	4.81	2.2	3.8	86.2	80.4	83.1	89.9	127	122.9	120.4	123.7	87.6	90.7	92	96	207.2	193.4	199.8	216.2	305.4	295.5	289.6	297.3	210.7	218.1	221.1	230.9	168.5	193.4	164.3	127.3	237.7	198.4	225.6	217.3	200.5	207.3	155.3	126.3		High	High	High	High	High	High	High	High	High	High	High	High	High	1.913e-05	2.29e-07	5.3
FALSE	High	[R].LAALADQWQFLVQK.[S]	1xTMTpro [K14]; 1xTMTpro [N-Term]	6.01057e-07	5.04899e-05	2	3	22	Q13813-3; Q13813	Q13813-3 [1613-1626]; Q13813 [1633-1646]		Q13813-3; Q13813; Q13813-2	0	2239.31	1.006	1.115	0.01	0.16	0.999698	0.607663	96.1	96.7	107.2	3.52	4.84	0.31	92.2	99.1	98.4	93.7	92.1	97.8	95.3	103.2	106.7	107.1	107.5	107	1161.1	1246.8	1238	1179.7	1158.7	1230.7	1200	1298.9	1342.5	1348.4	1352.8	1346.7	943.9	1246.8	1017.8	694.5	901.9	826.2	934.9	949.4	1277.6	1281.8	950.4	736.5	Shared	High	High	High	High	High	High	High	High	High	High	High	High	High	1.913e-05	9.728e-07	4.49
FALSE	High	[R].LAAIAESGVER.[Q]	1xTMTpro [N-Term]	0.000204819	5.04899e-05	1	1	2	P28072	P28072 [210-220]		P28072	0	1419.81	0.97	0.974	-0.04	-0.04	0.999698	0.999952	101.9	98.8	99.2	1.98	2.51	2.74	102.3	101.7	98.8	103.6	99.3	96.5	98.6	102.5	102	98.1	100.6	95.9	383.2	381	370.1	387.9	371.8	361.4	369.4	384	382.2	367.5	376.8	359.1	311.5	381	304.3	228.4	289.4	242.6	287.8	280.7	363.7	349.4	264.7	196.4		High	High	High	High	High	High	High	High	High	High	High	High	High	1.913e-05	0.000203	3.06
FALSE	High	[K].LAALNPESNTAGLDIFAK.[F]	1xTMTpro [K18]; 1xTMTpro [N-Term]	2.07629e-09	5.04899e-05	1	1	4	O00299	O00299 [96-113]		O00299	0	2453.39	1.043	1.094	0.06	0.13	0.992764	0.6959	95.6	99.7	104.6	1.43	8.11	2.36	95	98	96.9	95.4	86	98.5	102	103.2	104.7	110	105.5	104.9	1102.5	1136.5	1124.6	1106.4	997.4	1143.2	1183.6	1197.5	1214.2	1275.8	1223.5	1216.8	896.3	1136.5	924.6	651.3	776.3	767.4	922.1	875.3	1155.5	1212.8	859.6	665.5		High	High	High	High	High	High	High	High	High	High	High	High	High	1.913e-05	5.434e-09	6.53
FALSE	High	[R].LADFGALHR.[A]	1xTMTpro [N-Term]	0.000185392	5.04899e-05	1	2	1	Q9BW92	Q9BW92 [430-438]		Q9BW92; Q9BW92-2	0	1303.74	0.82	0.941	-0.29	-0.09	0.336046	0.972235	108.7	89.1	102.3	11.18	7.59	4.47	102.4	117	117.1	92.6	83.6	99.1	92.8	86.7	103.1	106.8	102.9	95.9	168.1	192	192.2	151.9	137.1	162.6	152.3	142.3	169.2	175.2	168.9	157.3	136.7	192	158	89.4	106.7	109.2	118.6	104	161	166.6	118.6	86		High	High	High	High	High	High	High	High	High	High	High	High	High	1.913e-05	0.0001851	3.21
FALSE	High	[K].LADDVDLEQVANETHGHVGADLAALCSEAALQAIR.[K]	1xCarbamidomethyl [C26]; 1xTMTpro [N-Term]	1.6543e-14	5.04899e-05	1	1	15	P55072	P55072 [390-424]		P55072	0	3977	1.037	1.008	0.05	0.01	0.993667	0.999952	98.5	102.2	99.3	3.24	2.81	0.7	95.2	102.8	98.6	97.5	100.9	106.9	102.6	100.7	99.2	99.3	97.9	98.4	1546.8	1670.8	1601.9	1585.1	1639.5	1737.8	1666.8	1637	1612.4	1614.5	1590.6	1599.1	1257.5	1670.8	1317	933.2	1276.1	1166.6	1298.5	1196.6	1534.4	1534.8	1117.5	874.5		High	High	High	High	High	High	High	High	High	High	High	High	High	1.913e-05	1.168e-13	8.33
FALSE	High	[R].LACLSEEGNEIESGK.[I]	1xCarbamidomethyl [C3]; 1xTMTpro [K15]; 1xTMTpro [N-Term]	2.43735e-05	5.04899e-05	1	2	1	Q9Y2L1-1	Q9Y2L1-1 [211-225]		Q9Y2L1-1; Q9Y2L1-2	0	2244.17	1.017	1.013	0.02	0.02	0.999698	0.999952	99	100.7	100.3	4.2	2.3	4.53	93.1	100.1	96.7	102.6	99.1	99.4	100.7	104.2	97.1	100.3	99.1	107.6	501.9	539.7	521.4	553	534.4	535.9	543	561.7	523.5	540.9	534.3	580.1	408	539.7	428.7	325.6	416	359.8	423	410.6	498.2	514.2	375.3	317.3		High	High	High	High	High	High	High	High	High	High	High	High	High	1.913e-05	2.887e-05	5.01
FALSE	High	[K].IACLDFSLQK.[T]	1xCarbamidomethyl [C3]; 1xTMTpro [K10]; 1xTMTpro [N-Term]	3.17348e-05	5.04899e-05	1	1	3	P17987	P17987 [234-243]		P17987	0	1803.03	0.982	1.036	-0.03	0.05	0.999698	0.994257	99.4	97.6	103	6.14	6.84	5.03	97	109.5	101.7	95.8	102.8	89	101.7	93.4	101.6	104.1	95.6	107.9	1659.7	1873.6	1740.4	1640.1	1759.1	1524	1740.7	1598.9	1739.6	1780.9	1636	1846	1349.3	1873.6	1430.9	965.5	1369.1	1023.1	1356.1	1168.8	1655.5	1693	1149.3	1009.6		High	High	High	High	High	High	High	High	High	High	High	High	High	1.913e-05	3.665e-05	4.61
FALSE	High	[R].LACDVDQVTR.[Q]	1xCarbamidomethyl [C3]; 1xTMTpro [N-Term]	0.000199333	5.04899e-05	1	2	1	P78527	P78527 [972-981]		P78527-2; P78527	0	1480.77	0.972	0.897	-0.04	-0.16	0.999698	0.810038	104.6	101.6	93.8	5.06	7.12	6.71	104.2	105.8	106.1	95.1	107.8	94.7	108.4	96.5	103	98.3	90.3	89.9	432	438.6	440.1	394.3	447	392.8	449.5	400.2	427.2	407.7	374.3	372.9	351.2	438.6	361.8	232.1	347.9	263.7	350.2	292.5	406.6	387.5	263	204		High	High	High	High	High	High	High	High	High	High	High	High	High	1.913e-05	0.0001977	3.92
FALSE	High	[R].IAAYAYSALSQIR.[V]	1xTMTpro [N-Term]	1.32197e-05	5.04899e-05	1	1	3	Q6IAA8	Q6IAA8 [135-147]		Q6IAA8	0	1730.98	0.867	0.919	-0.21	-0.12	0.650206	0.934215	107.7	93.4	99	6.7	8.69	5.9	104.6	108	109.6	94.1	92.2	107.9	92.2	89.9	98.3	109.2	97.2	96.9	457.2	471.9	479.1	411.2	402.7	471.3	402.8	392.7	429.6	477.4	424.6	423.4	371.7	471.9	393.9	242.1	313.4	316.4	313.8	287	408.8	453.8	298.3	231.5		High	High	High	High	High	High	High	High	High	High	High	High	High	1.913e-05	1.649e-05	3.85
FALSE	High	[R].IAAWPVSEFFLIR.[D]	1xTMTpro [N-Term]	0.00016549	5.04899e-05	1	1	6	Q86YN1-1	Q86YN1-1 [194-206]		Q86YN1-1	0	1853.06	1.133	0.982	0.18	-0.03	0.564226	0.999952	96.3	109.1	94.6	7.39	13.31	14.25	108.3	100.5	93.3	92.9	114.4	123.1	105.2	89.5	94.6	95.6	107.4	75.3	383.5	355.7	330.2	328.7	405	436	372.4	316.9	334.8	338.4	380.2	266.6	311.8	355.7	271.5	193.5	315.2	292.7	290.1	231.6	318.6	321.7	267.1	145.8		High	High	High	High	High	High	High	High	High	High	High	High	High	1.913e-05	0.0001667	3.33
FALSE	High	[R].LADFGVLHR.[N]	1xTMTpro [N-Term]	4.53104e-05	5.04899e-05	1	2	10	P26639-1	P26639-1 [434-442]		P26639-1; P26639-2	0	1331.78	1.104	1.023	0.14	0.03	0.75044	0.999952	96	105.9	98.1	17.05	7.71	9.03	92.5	97.9	120.9	81.2	91.9	110.6	105	105.1	95.4	110.6	89.5	99.3	330.4	349.7	432	289.9	328.2	395	375.1	375.3	340.7	395.1	319.6	354.7	268.6	349.7	355.2	170.7	255.4	265.2	292.2	274.3	324.3	375.6	224.6	194		High	High	High	High	High	High	High	High	High	High	High	High	High	1.913e-05	5.087e-05	3.76
FALSE	High	[R].LAAVVSACK.[Q]	1xCarbamidomethyl [C8]; 1xTMTpro [K9]; 1xTMTpro [N-Term]	9.69256e-05	5.04899e-05	1	2	3	P78527	P78527 [1448-1456]		P78527-2; P78527	0	1526.92	0.965	1.016	-0.05	0.02	0.999698	0.999952	100.6	97.1	102.2	6.94	13.08	6.43	103.2	110.8	95.5	96.7	111.8	90.8	102.4	83	96.9	106.3	107.7	94.7	95.5	102.6	88.4	89.5	103.5	84.1	94.8	76.8	89.7	98.3	99.7	87.7	77.7	102.6	72.7	52.7	80.6	56.4	73.8	56.2	85.4	93.5	70	48		High	High	High	High	High	High	High	High	High	High	High	High	High	1.913e-05	0.0001022	2.91
FALSE	High	[K].LAAVDATVNQVLASR.[Y]	1xTMTpro [N-Term]	1.15668e-07	5.04899e-05	1	5	4	Q15084-1	Q15084-1 [217-231]		Q15084-2; Q15084-5; Q15084-3; Q15084-4; Q15084-1	0	1832.06	1.151	1.039	0.2	0.06	0.456707	0.965444	94	108.2	97.7	1.63	2.75	2.54	95.1	95	92	93	106	112.5	109.8	106.7	100.3	98	94.3	97.4	881.6	881.2	853.1	862.3	982.9	1043	1018.1	989.1	930.1	908.5	874.3	903.5	716.7	881.2	701.4	507.6	765	700.2	793.2	723	885.2	863.6	614.2	494.1		High	High	High	High	High	High	High	High	High	High	High	High	High	1.913e-05	2.15e-07	4.06
FALSE	High	[K].LAATNALLNSLEFTK.[A]	1xTMTpro [K15]; 1xTMTpro [N-Term]	2.92722e-08	5.04899e-05	1	2	24	Q14974	Q14974 [192-206]		Q14974; Q14974-2	0	2214.3	1.001	0.968	0	-0.05	0.999698	0.999952	101.1	101.1	97.8	1.51	1.89	1.37	101.1	102.7	100.8	99	99.1	100.1	101.9	103.4	99.8	97.7	97.7	96.6	3077	3125.9	3066.8	3012.9	3015.4	3047.1	3101	3147.2	3037.6	2972.8	2971.5	2940.2	2501.5	3125.9	2521.5	1773.7	2347	2045.5	2415.9	2300.5	2890.7	2826	2087.6	1608		High	High	High	High	High	High	High	High	High	High	High	High	High	1.913e-05	6.108e-08	4.56
FALSE	High	[K].LAAQSCALSLVR.[Q]	1xCarbamidomethyl [C6]; 1xTMTpro [N-Term]	7.47214e-06	5.04899e-05	1	1	1	Q08211	Q08211 [237-248]		Q08211	0	1592.91	0.943	0.969	-0.08	-0.05	0.985928	0.999952	103	97.2	99.8	12.48	4.81	7.75	98.4	107.4	114.7	85.3	100.3	100.1	94	90.9	100.4	113.7	95.8	98.8	668.2	729.6	778.9	579.4	681.4	679.6	638.5	617.6	682.2	772.4	650.7	671.3	543.2	729.6	640.3	341.1	530.3	456.2	497.4	451.4	649.2	734.3	457.2	367.2		High	High	High	High	High	High	High	High	High	High	High	High	High	1.913e-05	9.778e-06	3.96
FALSE	High	[R].IAAQDLLLAVATDFQNESAAALAAAATR.[H]	1xTMTpro [N-Term]	5.65959e-10	5.04899e-05	1	1	1	Q96P70	Q96P70 [400-427]		Q96P70	0	3090.68	1.043	1.091	0.06	0.13	0.983062	0.76925	95.7	99.8	104.4	2.38	14.64	6.22	92.7	97.4	94.4	97.2	111.4	84.2	89.5	112.1	98	104.7	104.3	113.9	131.2	137.9	133.6	137.5	157.7	119.2	126.7	158.7	138.7	148.1	147.6	161.2	106.6	137.9	109.8	80.9	122.7	80	98.7	116	132	140.8	103.7	88.1		High	High	High	High	High	High	High	High	High	High	High	High	High	1.913e-05	1.649e-09	6.23
FALSE	High	[K].LAANAFLAQR.[I]	1xTMTpro [N-Term]	0.000164739	5.04899e-05	1	3	2	O60701	O60701 [221-230]		O60701-2; O60701-3; O60701	0	1378.81	1.067	1.002	0.09	0	0.936675	0.999952	97.8	104.3	97.9	8.07	9.08	5.38	96.4	112.9	96	97.9	105.8	87.4	101.7	107.5	93.8	98.8	95.9	105.9	672.7	788	669.5	683.3	738	609.6	709.4	749.9	654.2	689.6	669	739	546.9	788	550.4	402.3	574.4	409.2	552.7	548.1	622.6	655.6	470	404.1		High	High	High	High	High	High	High	High	High	High	High	High	High	1.913e-05	0.0001658	4
FALSE	High	[R].LAALPNVYEVISK.[S]	1xTMTpro [K13]; 1xTMTpro [N-Term]	2.06645e-07	5.04899e-05	1	1	12	P33992	P33992 [325-337]		P33992	0	2025.22	0.933	0.892	-0.1	-0.16	0.938973	0.689478	106.2	99.1	94.7	5.48	4.42	1.51	105.2	107.8	114.5	100.4	91.6	99.5	101.4	99.2	97	95.2	94.8	93.5	1648.9	1689.4	1794.7	1574.1	1435.9	1559.8	1589.2	1555.8	1520.9	1492.8	1485.8	1466.5	1340.5	1689.4	1475.5	926.7	1117.6	1047.1	1238.1	1137.2	1447.4	1419.1	1043.8	802		High	High	High	High	High	High	High	High	High	High	High	High	High	1.913e-05	3.662e-07	4.03
FALSE	High	[R].LAALPENPPAIDWAYYK.[A]	1xTMTpro [K17]; 1xTMTpro [N-Term]	2.08214e-05	5.04899e-05	1	2	17	O75947-1	O75947-1 [42-58]		O75947-1; O75947-2	0	2540.4	0.978	1.027	-0.03	0.04	0.999698	0.999952	99.8	97.6	102.5	3.46	3.55	3.65	98.6	104.7	96.5	99.7	102	93.8	97.8	96.1	107.9	101.2	99.2	102.5	1947.7	2067.5	1906.5	1970.2	2015.1	1853.5	1931.9	1898.5	2132.2	1998.4	1959.3	2025.2	1583.4	2067.5	1567.4	1159.9	1568.4	1244.2	1505.1	1387.7	2029.1	1899.7	1376.4	1107.6		High	High	High	High	High	High	High	High	High	High	High	High	High	1.913e-05	2.499e-05	4.2
FALSE	High	[K].LAAVTYNGVDNNK.[N]	1xTMTpro [K13]; 1xTMTpro [N-Term]	1.58611e-08	5.04899e-05	1	2	1	Q16181	Q16181 [314-326]		Q16181; Q16181-2	0	1987.11	0.966	0.994	-0.05	-0.01	0.999698	0.999952	101.4	97.9	100.7	3.15	5.55	7.17	99.6	101.4	100.6	106.8	100	89.3	101	95.2	104.4	94.9	96.5	110.6	331.8	337.9	335.2	355.8	333.1	297.5	336.5	317.2	347.8	316.3	321.6	368.5	269.7	337.9	275.6	209.5	259.3	199.7	262.2	231.9	331	300.7	225.9	201.6		High	High	High	High	High	High	High	High	High	High	High	High	High	1.913e-05	3.488e-08	5.14
FALSE	High	[K].HTGPNSPDTANDGFVR.[L]	1xTMTpro [N-Term]	3.13812e-07	5.04899e-05	2	2	8	P31943; P55795	P31943 [99-114]; P55795 [99-114]		P31943; P55795	0	1988.97	1.023	1.026	0.03	0.04	0.999698	0.999952	98.4	100.7	100.9	2.73	3.42	2.16	95.5	100.1	100.8	96.2	101.1	105.6	99.7	97.5	100.9	103.7	100.3	98.4	981.4	1027.9	1036.1	988.5	1038.6	1085.4	1024.5	1001.2	1037.1	1065.5	1030.9	1011.4	797.8	1027.9	851.9	581.9	808.4	728.6	798.1	731.9	986.9	1012.9	724.2	553.1	Shared	High	High	High	High	High	High	High	High	High	High	High	High	High	1.913e-05	5.357e-07	5.85
FALSE	High	[K].HTGCCGDNDPIDVCEIGSK.[V]	3xCarbamidomethyl [C4; C5; C14]; 1xTMTpro [K19]; 1xTMTpro [N-Term]	4.30341e-09	5.04899e-05	1	1	2	Q15181	Q15181 [110-128]		Q15181	0	2742.28	1.043	1.018	0.06	0.03	0.992764	0.999952	98	102.2	99.7	0.72	7.94	3.23	99.4	97.8	98.9	99.2	105	101.6	105.6	88.5	100.6	97.3	101	105.2	679.8	668.8	676.4	678.2	718.3	694.7	722	605.5	687.6	665.1	690.7	719.5	552.7	668.8	556.1	399.3	559	466.3	562.4	442.6	654.4	632.3	485.3	393.5		High	High	High	High	High	High	High	High	High	High	High	High	High	1.913e-05	1.057e-08	5.37
FALSE	High	[R].HTEVPTGTCPVDPFEAQWAALENK.[S]	1xCarbamidomethyl [C9]; 1xTMTpro [K24]; 1xTMTpro [N-Term]	1.2401e-07	5.04899e-05	1	9	2	P49757	P49757 [603-626]		P49757-6; P49757-2; P49757-5; P49757; P49757-4; P49757-9; P49757-7; P49757-3; P49757-8	0	3305.68	1.034	0.98	0.05	-0.03	0.992723	0.999952	99.5	102.9	97.5	3.58	5.4	1.35	94.8	100	100	103.5	108.6	106.4	100.5	96.4	95.5	98.2	98.2	97.8	292.7	308.7	308.5	319.4	335.2	328.3	310.1	297.5	294.6	302.9	303.1	301.9	237.9	308.7	253.6	188	260.9	220.4	241.6	217.5	280.4	287.9	213	165.1		High	High	High	High	High	High	High	High	High	High	High	High	High	1.913e-05	2.294e-07	5.2
FALSE	High	[R].HGVIVAADSR.[A]	1xTMTpro [N-Term]	0.000105272	5.04899e-05	1	2	4	P28074-1	P28074-1 [69-78]		P28074-1; P28074-2	0	1328.76	0.948	1.006	-0.08	0.01	0.998538	0.999952	101.5	96.3	102.1	3.82	8.48	5.11	95.1	99.3	103.6	102.4	97.7	93.7	91.7	110.3	97.6	106.5	96.5	105.5	430.6	450	469.4	463.9	442.4	424.6	415.5	499.6	442.1	482.2	437.1	477.9	350.1	450	385.9	273.1	344.3	285	323.7	365.2	420.7	458.4	307.1	261.4		High	High	High	High	High	High	High	High	High	High	High	High	High	1.913e-05	0.0001103	4.09
FALSE	High	[KR].HGSVSADEAAR.[T]	1xTMTpro [N-Term]	0.000147679	5.04899e-05	1	2	11	Q9NWW5-2	Q9NWW5-2 [61-71]		Q9NWW5-2; Q9NWW5	0	1403.72	0.96	0.943	-0.06	-0.09	0.999698	0.987217	103.4	99.2	97.4	4.49	3.83	6.33	100	108.4	106.6	99.2	101.8	96.5	103	95.3	99.4	95.3	90	104.6	226.8	245.9	241.9	225	230.8	218.9	233.6	216.1	225.4	216.3	204.2	237.2	184.4	245.9	198.9	132.4	179.7	147	182	158	214.5	205.6	143.5	129.7		High	High	High	High	High	High	High	High	High	High	High	High	High	1.913e-05	0.0001504	2.93
FALSE	High	[K].HGLYLPTR.[V]	1xTMTpro [N-Term]	0.000235576	5.04899e-05	1	1	12	P49327	P49327 [1044-1051]		P49327	0	1260.74	0.901	0.919	-0.15	-0.12	0.879497	0.939241	106.4	95.8	97.7	4.83	6.13	4.31	97.6	107.4	107.5	108.1	92.9	91.1	100.8	103.3	100	97.5	92	101.7	417.8	460.2	460.5	463.1	398.1	390	431.8	442.4	428.2	417.6	394.2	435.7	339.7	460.2	378.6	272.6	309.8	261.8	336.4	323.4	407.5	397	276.9	238.3		High	High	High	High	High	High	High	High	High	High	High	High	High	1.913e-05	0.0002303	3.31
FALSE	High	[K].HGINCFINR.[Q]	1xCarbamidomethyl [C5]; 1xTMTpro [N-Term]	3.87199e-05	5.04899e-05	1	2	5	P78371-1	P78371-1 [285-293]		P78371-2; P78371-1	0	1434.76	0.987	1.014	-0.02	0.02	0.999698	0.999952	99.9	98.7	101.4	2.09	1.8	3.23	100.8	98.4	103.4	99.7	99.7	99.6	98.4	95.9	102.3	96.5	104.2	101.1	697.9	681.3	715.6	690.5	690.5	689.7	681.1	664.1	708.3	668.1	721.2	700	567.4	681.3	588.4	406.5	537.4	463	530.6	485.4	674	635.2	506.7	382.8		High	High	High	High	High	High	High	High	High	High	High	High	High	1.913e-05	4.414e-05	3.98
FALSE	High	[R].HGLEVSEMAVSELPGNPNAVWTVR.[R]	1xTMTpro [N-Term]	4.18542e-10	5.04899e-05	1	1	2	Q15393-1	Q15393-1 [440-463]		Q15393-1	0	2896.49	1.049	1.074	0.07	0.1	0.967726	0.80492	96.1	100.8	103.2	4.55	4.21	4.01	89.9	96.7	94.4	100.3	99.3	95.3	105.4	101.2	102	103.3	101.7	110.6	319	342.9	334.7	355.7	352	337.9	373.8	358.9	361.6	366.2	360.8	392.2	259.3	342.9	275.2	209.4	274	226.8	291.2	262.4	344.1	348.1	253.5	214.5		High	High	High	High	High	High	High	High	High	High	High	High	High	1.913e-05	1.252e-09	6.65
FALSE	High	[K].HGLEVIYMIEPIDEYCVQQLK.[E]	1xCarbamidomethyl [C16]; 1xTMTpro [K21]; 1xTMTpro [N-Term]	8.55448e-09	5.04899e-05	1	2	123	P07900	P07900 [514-534]		P07900-2; P07900	0	3185.69	1.046	1.086	0.07	0.12	0.97197	0.756101	95.8	100.2	104	8.29	4.84	3.89	92.6	95	95.4	110.5	94.4	96.8	102.4	104.8	96.4	102	105	104.7	3925.9	4025.8	4041.8	4681.2	3998.4	4104.2	4340	4439.2	4086.5	4324.2	4448.6	4438.5	3191.6	4025.8	3323.1	2755.8	3112.1	2755.1	3381.1	3244.9	3888.9	4110.7	3125.3	2427.4		High	High	High	High	High	High	High	High	High	High	High	High	High	1.913e-05	1.984e-08	5.18
FALSE	High	[K].HGGTIPIVPTAEFQDR.[I]	1xTMTpro [N-Term]	4.992e-07	5.04899e-05	1	3	3	P00367	P00367 [481-496]		P00367; P00367-2; P00367-3	0	2042.1	0.941	1.002	-0.09	0	0.998538	0.999952	101.9	95.9	102.1	5.65	3.53	7.64	99.1	105.7	109.7	97.2	99.6	91.4	95.9	96.9	106.6	98.7	91.3	107.9	208.6	222.4	230.8	204.4	209.5	192.4	201.7	203.8	224.3	207.7	192.1	227	169.6	222.4	189.8	120.3	163.1	129.2	157.1	149	213.5	197.4	134.9	124.2		High	High	High	High	High	High	High	High	High	High	High	High	High	1.913e-05	8.193e-07	4.8
FALSE	High	[K].HGGICDCQTSR.[D]	2xCarbamidomethyl [C5; C7]; 1xTMTpro [N-Term]	3.88994e-05	5.04899e-05	1	1	2	Q10713	Q10713 [136-146]		Q10713	0	1594.74	0.904	0.948	-0.15	-0.08	0.940065	0.993144	105.2	95.1	99.7	4.6	4.7	9.7	107.4	103.1	98.3	109.1	100.1	90.4	97.7	92.6	91.3	109.8	92.5	107.6	149.5	143.5	136.8	151.8	139.2	125.7	136	128.9	127.1	152.8	128.7	149.7	121.5	143.5	112.5	89.3	108.4	84.4	106	94.2	121	145.2	90.4	81.9		High	High	High	High	High	High	High	High	High	High	High	High	High	1.913e-05	4.423e-05	3.67
FALSE	High	[R].HGGFILDEADVDDEYEDEDQWEDGAEDILEK.[EA]	1xTMTpro [K31]; 1xTMTpro [N-Term]	6.89593e-05	5.04899e-05	1	2	2	O00267	O00267 [72-102]		O00267; O00267-2	0	4204.91	1.103	1.001	0.14	0	0.983062	0.999952	96.7	106.6	96.8	31.6	15.87	10.09	72.5	94.4	96.6	149.4	98.5	112.6	121.1	83.5	93.9	100.6	79.4	97.4	11.1	14.5	14.8	22.9	15.1	17.3	18.6	12.8	14.4	15.4	12.2	14.9	9	14.5	12.2	13.5	11.8	11.6	14.5	9.4	13.7	14.7	8.5	8.2		High	High	High	High	High	High	High	High	High	High	High	High	High	1.913e-05	7.48e-05	3.23
FALSE	High	[R].HGGEDYVFSLLTGYCEPPTGVSLR.[E]	1xCarbamidomethyl [C15]; 1xTMTpro [N-Term]	2.12505e-09	5.04899e-05	1	1	7	P08574	P08574 [205-228]		P08574	0	2958.46	1.032	0.998	0.05	0	0.999698	0.999952	99	102.2	98.8	5.79	6.35	3.6	92.6	97.4	100.9	106.2	91.6	100.9	106.2	103.7	100.1	105.2	97.3	97.8	215.9	227.1	235.4	247.7	213.5	235.3	247.5	241.9	233.5	245.3	226.9	228.1	175.5	227.1	193.5	145.8	166.2	158	192.8	176.8	222.2	233.2	159.4	124.8		High	High	High	High	High	High	High	High	High	High	High	High	High	1.913e-05	5.532e-09	5.6
FALSE	High	[R].HGFCGIPITDTGR.[M]	1xCarbamidomethyl [C4]; 1xTMTpro [N-Term]	4.63319e-06	5.04899e-05	1	1	5	P12268	P12268 [137-149]		P12268	0	1734.89	1.004	1.003	0.01	0	0.999698	0.999952	99.8	100.2	100.1	4.78	4.38	7.04	97.9	98.1	98.8	107.8	95.9	100.4	105.7	97.2	101	108.5	96.5	92.1	335.7	336.4	338.7	369.8	328.8	344.5	362.5	333.5	346.3	372.2	331	315.9	272.9	336.4	278.5	217.7	255.9	231.3	282.4	243.8	329.6	353.8	232.5	172.8		High	High	High	High	High	High	High	High	High	High	High	High	High	1.913e-05	6.3e-06	4.93
FALSE	High	[R].HGESAWNLENR.[F]	1xTMTpro [N-Term]	1.25042e-05	5.04899e-05	1	1	6	P18669	P18669 [11-21]		P18669	0	1616.81	0.914	0.926	-0.13	-0.11	0.935783	0.933204	105.7	96.5	97.8	4.95	1.22	3.33	97.4	109.4	106.6	105.8	95.9	98.7	96.6	97.4	101.5	99.4	93.8	97.3	508.4	571.3	556.5	552.3	500.8	515.4	504.5	508.4	530	518.7	489.9	508	413.3	571.3	457.5	325.1	389.8	346	393.1	371.6	504.3	493.1	344.1	277.8		High	High	High	High	High	High	High	High	High	High	High	High	High	1.913e-05	1.565e-05	4.52
FALSE	High	[K].HGDPGDAAQQEAK.[H]	1xTMTpro [K13]; 1xTMTpro [N-Term]	1.74818e-06	5.04899e-05	1	2	4	O14737	O14737 [21-33]		O14737; O14737-2	0	1932.01	1.06	1.01	0.08	0.01	0.967726	0.999952	97.7	103.6	98.7	12.91	6.16	9.66	102.9	92	87.1	116	109.9	105.5	95.1	100.9	97.7	85.6	98.8	108.6	1556.8	1392.4	1318.5	1756.4	1662.7	1596.5	1438.9	1526.9	1479.1	1295.1	1495.1	1643.8	1265.7	1392.4	1084.1	1034	1294.1	1071.7	1121	1116.1	1407.6	1231.1	1050.3	899		High	High	High	High	High	High	High	High	High	High	High	High	High	1.913e-05	2.584e-06	3.49
FALSE	High	[K].HGDNYLVLNLSEK.[R]	1xTMTpro [K13]; 1xTMTpro [N-Term]	0.000162505	5.04899e-05	1	4	3	Q68CZ2-1	Q68CZ2-1 [45-57]		Q68CZ2-4; Q68CZ2-3; Q68CZ2-1; Q68CZ2-2	0	2110.18	0.927	0.961	-0.11	-0.06	0.984711	0.999952	103.9	96.3	99.8	3.86	7.25	8.29	109.3	101.7	105.1	100.3	92.7	89.8	105.5	99.2	90	107.5	94.6	104.4	112.3	104.5	108	103	95.3	92.3	108.5	101.9	92.4	110.4	97.2	107.3	91.3	104.5	88.8	60.7	74.2	62	84.5	74.5	88	105	68.3	58.7		High	High	High	High	High	High	High	High	High	High	High	High	High	1.913e-05	0.0001641	3.68
FALSE	High	[R].HGDLPDIQIK.[H]	1xTMTpro [K10]; 1xTMTpro [N-Term]	3.80102e-05	5.04899e-05	1	2	8	P78527	P78527 [2777-2786]		P78527-2; P78527	0	1744.02	1.047	0.993	0.07	-0.01	0.983062	0.999952	98.7	103.3	98	1.43	2.13	3.03	98.3	99.9	100.3	97.2	103.8	99.6	103.7	104.2	99	101.7	94.5	97.8	1754.1	1782.1	1788.3	1734.1	1852.1	1775.9	1850.4	1858.5	1765.6	1813.7	1685.4	1745	1426.1	1782.1	1470.3	1020.9	1441.5	1192.2	1441.6	1358.5	1680.2	1724.2	1184	954.3		High	High	High	High	High	High	High	High	High	High	High	High	High	1.913e-05	4.338e-05	3.56
FALSE	High	[R].HGVQELEIELQSQLSK.[K]	1xTMTpro [K16]; 1xTMTpro [N-Term]	1.01105e-08	5.04899e-05	1	1	97	P35527	P35527 [375-390]		P35527	0	2446.38	1.11	1.18	0.15	0.24	0.648002	0.147598	91.2	101.2	107.6	8.68	17.83	115.45	71.3	59.8	59.4	63.2	57	85.7	73.3	63.6	66	65.7	455	79.8	2864.7	2402.9	2388.5	2541.1	2291.3	3443.2	2944.7	2556.8	2653.5	2639	18283.9	3206.5	2328.9	2402.9	1963.8	1495.9	1783.3	2311.4	2294.1	1868.9	2525.2	2508.7	12845	1753.6		High	High	High	High	High	High	High	High	High	High	High	High	High	1.913e-05	2.309e-08	5.08
FALSE	High	[K].HGVVPLATYMR.[I]	1xTMTpro [N-Term]	0.000121895	5.04899e-05	1	1	6	P46778	P46778 [22-32]		P46778	0	1547.87	1.039	1.029	0.06	0.04	0.983984	0.993192	97.8	101.6	100.6	3.34	3.27	4.39	94.9	100.6	100	94.4	99.6	103	97.2	104.6	98.6	107.5	101.8	97.7	263.9	279.7	277.9	262.5	276.8	286.3	270.3	290.7	274.2	299	283	271.6	214.5	279.7	228.5	154.6	215.4	192.2	210.6	212.5	260.9	284.2	198.8	148.5		High	High	High	High	High	High	High	High	High	High	High	High	High	1.913e-05	0.0001258	2.79
FALSE	High	[K].HGYIGEFEIIDDHR.[A]	1xTMTpro [N-Term]	2.00938e-06	5.04899e-05	1	1	55	P62244	P62244 [44-57]		P62244	0	2005.01	0.973	0.999	-0.04	0	0.999698	0.999952	101	98.2	100.8	7	3.45	3.29	100.9	108.1	101	91.1	96.1	97.4	103.9	98.9	103.9	102.7	96.8	99	233.2	250.1	233.6	210.5	222.3	225.3	240.4	228.8	240.4	237.5	223.8	228.9	189.6	250.1	192.1	123.9	173	151.3	187.3	167.2	228.7	225.8	157.2	125.2		High	High	High	High	High	High	High	High	High	High	High	High	High	1.913e-05	2.935e-06	5.35
FALSE	High	[R].HLAQVGDSMDR.[S]	1xTMTpro [N-Term]	0.000116975	5.04899e-05	1	2	1	P55957-1	P55957-1 [89-99]		P55957-1; P55957-2	0	1532.78	1.054	1.083	0.08	0.11	0.974028	0.819571	95.6	100.8	103.6	7.05	3.71	2.65	92.8	96.1	91.1	106.3	98.2	98.9	100.3	106.4	104.1	100.5	99.9	105.4	194	200.8	190.4	222.2	205.1	206.6	209.5	222.3	217.6	209.9	208.7	220.3	157.7	200.8	156.5	130.8	159.6	138.7	163.2	162.5	207.1	199.6	146.6	120.5		High	High	High	High	High	High	High	High	High	High	High	High	High	1.913e-05	0.0001213	3.59
FALSE	High	[K].HLEINPDHSIIETLR.[Q]	1xTMTpro [N-Term]	5.81914e-09	5.04899e-05	1	2	50	P07900	P07900 [633-647]		P07900-2; P07900	0	2091.15	0.899	0.938	-0.15	-0.09	0.790252	0.978901	105.7	95.1	99.2	0.54	1.65	2.21	105.7	106.5	105.3	105.2	94.1	93.8	97.2	95.7	102	99	96.6	98.9	4137.1	4169	4123.1	4120.3	3685	3672.3	3805.7	3745	3992.4	3874.8	3783.3	3872.2	3363.3	4169	3389.8	2425.6	2868.1	2465.2	2964.8	2737.5	3799.4	3683.6	2657.8	2117.7		High	High	High	High	High	High	High	High	High	High	High	High	High	1.913e-05	1.396e-08	6.99
FALSE	High	[K].HLEINPDHPIVETLR.[Q]	1xTMTpro [N-Term]	4.92382e-10	5.04899e-05	1	1	220	P08238	P08238 [625-639]		P08238	0	2087.16	0.916	0.956	-0.13	-0.06	0.885438	0.999952	104.5	95.7	99.9	1.96	2.79	0.76	101.2	105.7	105	104.9	92.4	94.6	98.1	97.6	99.2	100.9	100	100.7	14219.4	14856.6	14752.9	14740.5	12986.7	13293.4	13782.8	13716.9	13945.6	14184.2	14052.1	14150.1	11560	14856.6	12129.3	8677.7	10107.8	8923.8	10737.6	10026.5	13271.4	13484	9872	7738.7		High	High	High	High	High	High	High	High	High	High	High	High	High	1.913e-05	1.456e-09	5.73
FALSE	High	[R].HLEIIYAINQR.[H]	1xTMTpro [N-Term]	7.43755e-06	5.04899e-05	1	1	33	P11216	P11216 [400-410]		P11216	0	1673.97	0.988	0.992	-0.02	-0.01	0.999698	0.999952	100.7	99.4	99.9	6.59	4.2	5.8	95.6	104.7	108	94.6	92.4	98.7	98.9	102.2	98.3	109.8	96.8	100.1	622.6	682	703.5	616.5	601.8	642.8	644.2	666.1	640.3	715.7	630.9	652.5	506.2	682	578.4	362.9	468.4	431.5	501.9	486.9	609.3	680.3	443.2	356.8		High	High	High	High	High	High	High	High	High	High	High	High	High	1.913e-05	9.743e-06	4.12
FALSE	High	[K].HLEGLSEEAIMELNLPTGIPIVYELDK.[N]	1xOxidation [M11]; 1xTMTpro [K27]; 1xTMTpro [N-Term]	7.97864e-08	5.04899e-05	1	1	1	P18669	P18669 [196-222]		P18669	0	3647.97																																																	No Quan Values	High	High	High	High	High	High	High	High	High	High	High	High	High	1.913e-05	1.533e-07	5.57
FALSE	High	[K].HLEGLSEEAIMELNLPTGIPIVYELDK.[N]	1xTMTpro [K27]; 1xTMTpro [N-Term]	4.03305e-11	5.04899e-05	1	1	33	P18669	P18669 [196-222]		P18669	0	3631.98	1.045	1.058	0.06	0.08	0.986504	0.951871	96.7	101.1	102.3	4.73	5.23	3.33	94.3	92	100.8	101.2	93.3	104.8	99.9	104	97.7	103.3	105.8	103	1269.7	1239.2	1356.8	1361.9	1256.1	1410.8	1344.7	1400	1315.5	1390.2	1424.9	1386.4	1032.3	1239.2	1115.5	801.8	977.6	947.1	1047.6	1023.4	1251.9	1321.6	1001	758.2		High	High	High	High	High	High	High	High	High	High	High	High	High	1.913e-05	1.47e-10	7.54
FALSE	High	[R].HLEEAVELVCTAPQWVPVSWVY.[-]	1xCarbamidomethyl [C10]; 1xTMTpro [N-Term]	9.37925e-06	5.04899e-05	1	6	3	O14936	O14936 [905-926]		O14936; O14936-5; O14936-6; O14936-2; O14936-4; O14936-3	0	2916.49	1.055	0.935	0.08	-0.1	0.999698	0.999952	100.3	105.8	93.8	10.32	8.13	12.56	105.7	85.5	108	96.5	101.6	94.3	111.9	111.7	101.9	87.6	84.8	110.4	18.9	15.3	19.3	17.3	18.2	16.9	20	20	18.2	15.7	15.2	19.8	15.4	15.3	15.9	10.2	14.2	11.3	15.6	14.6	17.4	14.9	10.7	10.8		High	High	High	High	High	High	High	High	High	High	High	High	High	1.913e-05	1.203e-05	4.08
FALSE	High	[K].HLEEAFTSEHWLVR.[I]	1xTMTpro [N-Term]	8.36702e-05	5.04899e-05	1	1	45	Q8TCJ2	Q8TCJ2 [755-768]		Q8TCJ2	0	2058.07	0.981	0.991	-0.03	-0.01	0.999698	0.999952	100.9	99	100.1	5.02	2.91	5.53	99.3	109	97.7	100	102	98	97.5	95.1	96.3	107.8	101.4	96	231.2	253.8	227.4	232.9	237.4	228	227.1	221.3	224.1	250.9	236.1	223.4	187.9	253.8	186.9	137.1	184.8	153.1	176.9	161.8	213.3	238.5	165.9	122.2		High	High	High	High	High	High	High	High	High	High	High	High	High	1.913e-05	8.936e-05	3.76
FALSE	High	[K].HGDEIITSTTSNYETQTFSSK.[T]	1xTMTpro [K21]; 1xTMTpro [N-Term]	7.75947e-08	5.04899e-05	1	1	1	Q6P2Q9	Q6P2Q9 [2050-2070]		Q6P2Q9	0	2954.49	0.926	0.895	-0.11	-0.16	0.991342	0.823739	106.3	98.5	95.2	6.77	6.87	2.65	107.1	107.7	112.8	95.8	103.8	89.9	95.5	103.6	95.5	96.8	98.8	92.7	81.1	81.6	85.4	72.6	78.6	68.1	72.4	78.5	72.4	73.3	74.8	70.3	65.9	81.6	70.2	42.7	61.2	45.7	56.4	57.4	68.9	69.7	52.6	38.4		High	High	High	High	High	High	High	High	High	High	High	High	High	1.913e-05	1.496e-07	5
FALSE	High	[R].HLEAAALLSER.[N]	1xTMTpro [N-Term]	3.11527e-05	5.04899e-05	1	3	1	Q9UJA5-1	Q9UJA5-1 [357-367]		Q9UJA5-1; Q9UJA5-4; Q9UJA5-2	0	1513.87																																																	No Quan Values	Not Found	Not Found	Not Found	Not Found	Not Found	Not Found	Not Found	Not Found	Not Found	Not Found	Not Found	Not Found	High	1.913e-05	3.613e-05	4.07
FALSE	High	[R].HIDLVEGDEGR.[M]	1xTMTpro [N-Term]	0.000115379	5.04899e-05	1	4	1	P19367-1	P19367-1 [244-254]		P19367-1; P19367-3; P19367-4; P19367-2	0	1543.8																																																	No Quan Values	High	High	High	High	High	High	High	High	High	High	High	High	High	1.913e-05	0.0001198	3.84
FALSE	High	[R].HLDHVAALFPGDVDR.[L]	1xTMTpro [N-Term]	0.000106731	5.04899e-05	1	1	42	P11216	P11216 [411-425]		P11216	0	1966.05	1.022	1.05	0.03	0.07	0.999698	0.943122	97.7	99.8	102.5	4.46	4.8	3.28	93.4	95.8	100.7	102.9	92.3	102.1	102.5	98.6	98.8	104.1	102	106.8	515.5	528.7	556	568.1	509.3	563.5	566.1	544.6	545.7	574.9	563.2	589.8	419.1	528.7	457.1	334.4	396.4	378.3	441	398.1	519.3	546.5	395.6	322.6		High	High	High	High	High	High	High	High	High	High	High	High	High	1.913e-05	0.0001116	3.3
FALSE	High	[K].HLDGEEDGSSDQSQASGTTGGR.[R]	1xTMTpro [N-Term]	1.13559e-10	5.04899e-05	1	2	1	Q9UNF1	Q9UNF1 [182-203]		Q9UNF1; Q9UNF1-2	0	2495.12	0.846	0.924	-0.24	-0.11	0.676733	0.942975	108.3	91.7	100	8.69	9.97	7.05	107.7	111.5	102.3	125	89	78.2	97.8	96.7	87.6	101.4	101.1	101.6	75.7	78.4	71.9	87.9	62.6	55	68.7	68	61.6	71.3	71.1	71.4	61.5	78.4	59.1	51.7	48.7	36.9	53.6	49.7	58.6	67.8	49.9	39.1		High	High	High	High	High	High	High	High	High	High	High	High	High	1.913e-05	3.791e-10	7.93
FALSE	High	[R].HIDCAYVYQNEHEVGEAIQEK.[I]	1xCarbamidomethyl [C4]; 1xTMTpro [K21]; 1xTMTpro [N-Term]	2.8208e-10	5.04899e-05	1	1	159	O60218	O60218 [42-62]		O60218	0	3140.56	0.936	0.91	-0.1	-0.14	0.967726	0.852361	105.4	98.7	95.9	4.06	4.54	2.12	98.3	108.2	104.7	106	95.5	95.1	101.8	104.1	95.1	99.5	95.1	96.6	8193.2	9014.9	8724	8832.9	7956.3	7928.8	8484.5	8671.2	7924.9	8289.3	7928.5	8050.1	6660.9	9014.9	7172.6	5199.9	6192.5	5322.6	6609.9	6338.3	7541.7	7880.2	5570	4402.6		High	High	High	High	High	High	High	High	High	High	High	High	High	1.913e-05	8.713e-10	7.68
FALSE	High	[R].HIDCAHVYQNENEVGVAIQEK.[L]	1xCarbamidomethyl [C4]; 1xTMTpro [K21]; 1xTMTpro [N-Term]	2.20533e-08	5.04899e-05	1	1	98	P15121	P15121 [42-62]		P15121	0	3061.57	0.96	1.039	-0.06	0.05	0.997912	0.990057	100.1	96	103.9	6.6	4.82	4.1	89.5	104.4	101.2	100.6	91.5	94.4	101.8	99.4	102.5	108.4	99.2	107.2	1510.5	1763	1709.3	1697.6	1545.3	1593.3	1718.4	1678.1	1729.6	1829.8	1674.2	1809.7	1228	1763	1405.4	999.4	1202.7	1069.6	1338.8	1226.6	1646	1739.5	1176.2	989.7		High	High	High	High	High	High	High	High	High	High	High	High	High	1.913e-05	4.729e-08	5.09
FALSE	High	[R].HIDCAAIYGNEPEIGEALK.[E]	1xCarbamidomethyl [C4]; 1xTMTpro [K19]; 1xTMTpro [N-Term]	4.34332e-08	5.04899e-05	1	1	1	P14550	P14550 [43-61]		P14550	0	2708.42	1.078	1.011	0.11	0.02	0.929719	0.999952	97.1	104.7	98.2	4.78	6.89	4.27	89.3	98.5	99.4	95.7	102.4	116.4	106.9	99.7	95.4	102	100.9	93.4	206.3	227.5	229.8	221.1	236.6	269	247.1	230.4	220.6	235.7	233.1	215.7	167.7	227.5	188.9	130.2	184.2	180.6	192.5	168.4	209.9	224.1	163.8	118		High	High	High	High	High	High	High	High	High	High	High	High	High	1.913e-05	8.766e-08	6.03
FALSE	High	[R].HIAVLQAEVYGAR.[L]	1xTMTpro [N-Term]	6.06077e-05	5.04899e-05	1	3	1	Q9HD26-1	Q9HD26-1 [192-204]		Q9HD26-1; Q9HD26-3; Q9HD26-2	0	1730.99	1.117	1.065	0.16	0.09	0.676733	0.933633	94.3	105.3	100.4	14.71	7.9	5.25	90.9	114.3	97.1	80.7	96.7	115.6	108.7	101.2	98.6	103.2	91.5	101.6	102.7	129.2	109.7	91.2	109.2	130.6	122.8	114.4	111.4	116.6	103.4	114.8	83.5	129.2	90.2	53.7	85	87.7	95.7	83.6	106	110.8	72.6	62.8		High	High	High	High	High	High	High	High	High	High	High	High	High	1.913e-05	6.63e-05	3.67
FALSE	High	[R].HIDSAHLYNNEEQVGLAIR.[S]	1xTMTpro [N-Term]	3.27238e-09	5.04899e-05	2	2	123	Q04828; P42330	Q04828 [48-66]; P42330 [48-66]		Q04828; P42330	0	2483.3	0.933	1.002	-0.1	0	0.96059	0.999952	102.2	95.4	102.4	4.04	2.85	2.2	98.2	106.9	104.6	99.5	91	95.3	97.5	95	101.3	106.2	102.9	101.5	3415.4	3717.5	3637.2	3459.1	3164.9	3314	3390	3302.7	3522.2	3692.4	3576.5	3528.7	2776.6	3717.5	2990.4	2036.3	2463.3	2224.7	2641	2414.1	3351.9	3510.1	2512.6	1929.9	Shared	High	High	High	High	High	High	High	High	High	High	High	High	High	1.913e-05	8.226e-09	5.67
FALSE	High	[R].HLEPALAFQLELNR.[M]	1xTMTpro [N-Term]	5.55447e-07	5.04899e-05	1	7	8	Q13085-1	Q13085-1 [1372-1385]		O00763-3; Q13085-3; Q13085-1; O00763-2; Q13085-4; Q13085-2; O00763	0	1955.1	0.909	0.979	-0.14	-0.03	0.925656	0.999952	103.9	94.5	101.7	10.28	8.16	3.98	86.6	110.7	105.7	102	87.5	90.4	104.6	98.6	101.3	109.6	101.1	101.9	157.5	201.3	192.2	185.5	159.2	164.3	190.1	179.3	184.3	199.4	183.8	185.3	128	201.3	158	109.2	123.9	110.3	148.1	131.1	175.4	189.5	129.1	101.3		High	High	High	High	High	High	High	High	High	High	High	High	High	1.913e-05	9.038e-07	4.39
FALSE	High	[K].HGAGAEISTVNPEQYSK.[R]	1xTMTpro [K17]; 1xTMTpro [N-Term]	1.15027e-05	5.04899e-05	1	3	1	P78356	P78356 [389-405]		P48426; P78356; P48426-2	0	2396.27	0.848	1.013	-0.24	0.02	0.919834	0.999952	104.9	88.9	106.2	12.48	12.07	4.7	103.5	89.6	106.2	121.6	105.2	85	92.9	80.1	96.7	106	106.2	107.1	16.2	14.1	16.7	19.1	16.5	13.3	14.6	12.6	15.2	16.6	16.7	16.8	13.2	14.1	13.7	11.2	12.9	9	11.4	9.2	14.4	15.8	11.7	9.2		High	High	High	High	High	High	High	High	High	High	High	High	High	1.913e-05	1.452e-05	3.11
FALSE	High	[K].HFSVEGQLEFR.[A]	1xTMTpro [N-Term]	2.5579e-06	5.04899e-05	3	6	425	P07900; P08238; Q58FF7	P07900 [328-338]; P08238 [320-330]; Q58FF7 [262-272]		P07900-2; P07900; P08238; Q14568; Q58FF7; Q58FG1	0	1652.87	0.967	0.974	-0.05	-0.04	0.999698	0.999952	102	98.6	99.3	3.84	4.88	2.36	96.7	105.3	104.4	101	90.8	98.5	100.1	101.5	98	103.5	100.8	99.2	8755.5	9536.6	9455.8	9150.7	8224.5	8923.5	9064.2	9192.9	8878.8	9376.1	9128.1	8987.1	7118	9536.6	7774.2	5387	6401.3	5990.3	7061.5	6719.7	8449.5	8913.3	6412.8	4915	Shared	High	High	High	High	High	High	High	High	High	High	High	High	High	1.913e-05	3.661e-06	3.79
FALSE	High	[K].HEGTGQSSGITDQEK.[E]	1xTMTpro [K15]; 1xTMTpro [N-Term]	3.02994e-05	5.04899e-05	1	5	1	Q9H9A5	Q9H9A5 [14-28]		Q9H9A5-6; Q9H9A5-3; Q9H9A5-4; Q9H9A5; Q9H9A5-2	0	2182.12	1.003	0.91	0	-0.14	0.999698	0.807209	103	103.3	93.7	4.71	5.54	9.13	109	101.8	101	97.4	112.5	102.5	101	100	95.1	105	89.6	85.2	134.3	125.5	124.5	120.1	138.7	126.3	124.4	123.3	117.3	129.4	110.4	105	109.2	125.5	102.4	70.7	107.9	84.8	96.9	90.1	111.6	123	77.6	57.4		High	High	High	High	High	High	High	High	High	High	High	High	High	1.913e-05	3.516e-05	3.81
FALSE	High	[R].HEDGEFWMSFSDFLR.[H]	1xTMTpro [N-Term]	5.039e-05	5.04899e-05	1	2	1	P17655-1	P17655-1 [319-333]		P17655-1; P17655-2	0	2207.02																																																	No Quan Values	High	High	High	High	High	High	High	High	High	High	High	High	High	1.913e-05	5.611e-05	3.63
FALSE	High	[K].HECQANGPEDLNR.[A]	1xCarbamidomethyl [C3]; 1xTMTpro [N-Term]	1.07378e-06	5.04899e-05	1	2	4	P60981-1	P60981-1 [133-145]		P60981-2; P60981-1	0	1843.87	0.861	0.992	-0.22	-0.01	0.676733	0.999952	105.2	90.6	104.3	5.92	4.97	5.56	108.8	111.9	97.7	103.3	86.7	96.1	94.3	88.4	105	107.8	94.8	105.2	344.3	354.1	309.3	327	274.4	304.1	298.5	279.6	332.4	341.1	300	333	279.9	354.1	254.3	192.5	213.6	204.1	232.6	204.4	316.3	324.2	210.8	182.1		High	High	High	High	High	High	High	High	High	High	High	High	High	1.913e-05	1.653e-06	5.53
FALSE	High	[K].HEALMSDLSAYGSSIQALR.[E]	1xTMTpro [N-Term]	3.38029e-08	5.04899e-05	2	3	1	Q13813-3; Q13813	Q13813-3 [932-950]; Q13813 [932-950]		Q13813-3; Q13813; Q13813-2	0	2353.21																																																	Shared	High	High	High	High	High	High	High	High	High	High	High	High	High	1.913e-05	6.978e-08	5.22
FALSE	High	[R].HEAGEALGAIGDPEVLEILK.[Q]	1xTMTpro [K20]; 1xTMTpro [N-Term]	3.15292e-08	5.04899e-05	1	1	3	Q9BU89	Q9BU89 [89-108]		Q9BU89	0	2669.5	0.811	0.883	-0.3	-0.18	0.171005	0.608898	111.4	90.3	98.3	4.93	5.3	4.08	114.4	108.6	105.4	117.6	93	95.2	87.9	84.6	101.3	95.7	94.1	102.2	685.7	650.9	631.7	704.5	557	570.2	526.7	507.1	606.8	573.6	563.7	612.2	557.5	650.9	519.4	414.7	433.5	382.8	410.3	370.6	577.4	545.3	396	334.8		High	High	High	High	High	High	High	High	High	High	High	High	High	1.913e-05	6.55e-08	5.54
FALSE	High	[KR].HEAFESDLAAHQDR.[V]	1xTMTpro [N-Term]	2.73016e-07	5.04899e-05	2	9	6	P12814-1; O43707	P12814-1 [437-450]; O43707 [456-469]		P35609-2; P12814-2; P12814-1; P12814-3; P12814-4; O43707-2; Q08043; P35609; O43707	0	1929.94	0.915	1.049	-0.13	0.07	0.948259	0.920435	101.2	92.6	106.2	5.28	2.36	2.85	98.2	106.9	104.8	95.6	93.5	96.4	92.2	91.4	106	106.9	107.4	100.9	548.7	597.5	585.7	534.3	522.4	538.7	515.1	510.7	592.3	597.6	600.4	563.9	446.1	597.5	481.6	314.6	406.6	361.6	401.3	373.3	563.7	568.1	421.8	308.4	Shared	High	High	High	High	High	High	High	High	High	High	High	High	High	1.913e-05	4.733e-07	5.39
FALSE	High	[K].HDVTCTVSGGGR.[S]	1xCarbamidomethyl [C5]; 1xTMTpro [N-Term]	0.000190505	5.04899e-05	1	1	2	P82933	P82933 [326-337]		P82933	0	1549.77	1.008	0.952	0.01	-0.07	0.999698	0.993144	101.4	102.1	96.5	6.12	7.84	2.97	90.3	101.2	102.8	103.1	111.7	109.3	96.7	96.4	93.7	100.8	97.3	96.9	163.6	183.3	186.2	186.7	202.3	197.9	175.1	174.5	169.7	182.5	176.2	175.5	133	183.3	153.1	109.9	157.4	132.8	136.4	127.6	161.5	173.5	123.8	96		High	High	High	High	High	High	High	High	High	High	High	High	High	1.913e-05	0.0001899	3.77
FALSE	High	[R].HDSPEDVK.[R]	1xTMTpro [K8]; 1xTMTpro [N-Term]	0.000188786	5.04899e-05	1	3	14	P31948	P31948 [479-486]		P31948-2; P31948; P31948-3	0	1534.84	1.091	0.97	0.13	-0.04	0.868865	0.999952	98	106.9	95.1	2.22	4.17	5.57	97.8	101.1	96.1	99.6	108.2	107.6	107.7	99.1	102	94.5	89.2	97	565.7	584.9	555.7	575.9	626	622.4	623	573	590	546.2	516.1	561	459.9	584.9	456.9	339	487.2	417.8	485.3	418.8	561.5	519.3	362.5	306.8		High	High	High	High	High	High	High	High	High	High	High	High	High	1.913e-05	0.0001881	3.1
FALSE	High	[K].HDSGAADLER.[V]	1xTMTpro [N-Term]	3.21109e-06	5.04899e-05	1	2	7	Q9NX55-2	Q9NX55-2 [36-45]		Q9NX55-3; Q9NX55-2	0	1374.69	1.041	0.999	0.06	0	0.983062	0.999952	98.7	102.7	98.6	9.57	3.65	7.24	95.1	102.5	90.2	112.2	103.9	106.8	101.8	97.9	100	87.8	97.4	104.4	337.7	363.8	320.3	398.3	368.8	379.2	361.3	347.6	354.9	311.5	345.8	370.7	274.5	363.8	263.3	234.5	287.1	254.5	281.4	254.1	337.8	296.1	242.9	202.8		High	High	High	High	High	High	High	High	High	High	High	High	High	1.913e-05	4.513e-06	3.99
FALSE	High	[R].HDSEQDNSDNNTIFVQGLGENVTIESVADYFK.[Q]	1xTMTpro [K32]; 1xTMTpro [N-Term]	7.79493e-07	5.04899e-05	1	2	17	P35637-1	P35637-1 [275-306]		P35637-2; P35637-1	0	4194.04	1.055	1.165	0.08	0.22	0.983062	0.198504	93.2	98.3	108.5	12.44	8.63	9.92	81.4	102.6	100.6	82.4	89.9	91.8	108.1	100.6	104.2	103.4	108	126.8	194.5	245.2	240.4	196.9	214.9	219.3	258.4	240.4	249.1	247.1	258	303	158.1	245.2	197.6	115.9	167.2	147.2	201.3	175.7	237	234.9	181.3	165.7		High	High	High	High	High	High	High	High	High	High	High	High	High	1.913e-05	1.233e-06	4.37
FALSE	High	[R].HDGAFLIR.[E]	1xTMTpro [N-Term]	0.000232414	5.04899e-05	1	1	2	P62993	P62993 [79-86]		P62993	0	1232.71	0.768	0.895	-0.38	-0.16	0.0802514	0.791633	112.7	86.5	100.8	7.84	4.45	2.59	112.1	111.8	101	122.4	85.7	86.3	84.7	93.2	103.8	98.5	101.9	98.5	163.1	162.8	147	178.2	124.7	125.6	123.3	135.7	151.1	143.4	148.3	143.4	132.6	162.8	120.8	104.9	97.1	84.3	96.1	99.2	143.8	136.3	104.2	78.4		High	High	High	High	High	High	High	High	High	High	High	High	High	1.913e-05	0.0002281	3.47
FALSE	High	[R].HDFSTVLTVFPILR.[H]	1xTMTpro [N-Term]	5.03683e-06	5.04899e-05	1	5	7	Q9UPT5	Q9UPT5 [424-437]		Q9UPT5; Q9UPT5-2; Q9UPT5-5; Q9UPT5-6; Q9UPT5-1	0	1949.12	0.975	0.98	-0.04	-0.03	0.999698	0.999952	101.5	99	99.5	3.12	4.72	5.75	106.3	99.8	99.4	101.4	95.6	105.4	100.6	95.6	92.5	99	106.4	98.1	219.9	206.4	205.6	209.8	197.7	217.9	208.1	197.8	191.3	204.8	220	202.9	178.8	206.4	169	123.5	153.9	146.3	162.1	144.6	182.1	194.7	154.6	111		High	High	High	High	High	High	High	High	High	High	High	High	High	1.913e-05	6.812e-06	4.95
FALSE	High	[K].HDDSSDNFCEADDIQSPEAEYVDLLLNPER.[Y]	1xCarbamidomethyl [C9]; 1xTMTpro [N-Term]	5.45268e-08	5.04899e-05	1	1	1	Q96HE7	Q96HE7 [158-187]		Q96HE7	0	3797.7	1.034	1.016	0.05	0.02	0.986504	0.999952	98.4	101.7	99.9	4.38	3.68	3.47	93.8	96.9	99.1	104.1	97.4	99.7	105.9	103	96.3	104.6	99	100.1	140	144.7	148	155.3	145.4	148.9	158.1	153.8	143.7	156.2	147.8	149.5	113.8	144.7	121.6	91.4	113.1	99.9	123.2	112.4	136.8	148.4	103.8	81.8		High	High	High	High	High	High	High	High	High	High	High	High	High	1.913e-05	1.083e-07	4.45
FALSE	High	[K].HDAATCFVDAGNAFK.[K]	1xCarbamidomethyl [C6]; 1xTMTpro [K15]; 1xTMTpro [N-Term]	4.83239e-07	5.04899e-05	1	1	1	P54920	P54920 [79-93]		P54920	0	2232.14	0.951	1.073	-0.07	0.1	0.999698	0.837361	99.2	94.3	106.4	4.63	4.26	4.37	97.4	106.4	96.1	99	92.9	93.8	98.8	89.2	106.9	103.7	102.8	113.1	269.6	294.7	266.2	274	257.2	259.7	273.7	246.9	296	287.1	284.7	313.1	219.2	294.7	218.8	161.3	200.2	174.3	213.2	180.5	281.7	272.9	200	171.3		High	High	High	High	High	High	High	High	High	High	High	High	High	1.913e-05	7.955e-07	4.23
FALSE	High	[K].HCSQVDSVR.[G]	1xCarbamidomethyl [C2]; 1xTMTpro [N-Term]	5.47569e-05	5.04899e-05	1	3	11	Q14247-1	Q14247-1 [111-119]		Q14247-2; Q14247-3; Q14247-1	0	1391.7	0.955	0.988	-0.07	-0.02	0.999698	0.999952	101.9	97.4	100.7	8.6	4.05	4	92.5	104.6	98.4	113	95.3	101.5	98.6	92.5	100.4	106.4	96.7	100.1	253.7	286.8	269.9	310	261.3	278.4	270.5	253.6	275.5	291.9	265.3	274.4	206.2	286.8	221.9	182.5	203.4	186.9	210.7	185.4	262.2	277.5	186.4	150.1		High	High	High	High	High	High	High	High	High	High	High	High	High	1.913e-05	6.051e-05	3.27
FALSE	High	[R].HEIAVMLLEGGANPDAK.[D]	1xTMTpro [K17]; 1xTMTpro [N-Term]	3.09405e-06	5.04899e-05	1	2	2	O75832	O75832 [119-135]		O75832-2; O75832	0	2373.31	1.098	1.058	0.14	0.08	0.783813	0.911878	95.1	104.4	100.5	9.2	6.03	1.89	108.1	94.4	94	87	111.8	106.2	100.9	97.4	100.6	98.7	102.6	98.5	157.1	137.1	136.7	126.4	162.4	154.3	146.6	141.6	146.2	143.4	149.1	143.2	127.7	137.1	112.4	74.4	126.4	103.6	114.2	103.5	139.1	136.3	104.7	78.3		High	High	High	High	High	High	High	High	High	High	High	High	High	1.913e-05	4.356e-06	4.32
FALSE	High	[R].HEIEGTGLPQAQLLWR.[K]	1xTMTpro [N-Term]	1.03464e-06	5.04899e-05	1	2	2	Q96TA1	Q96TA1 [46-61]		Q96TA1-2; Q96TA1	0	2152.18	0.943	0.968	-0.09	-0.05	0.998538	0.999952	103.1	97.2	99.8	9.21	4.02	8.56	106.3	100.5	89.5	111.4	92.4	98.1	101.9	96.8	93.3	93.4	107.1	109.3	242.5	229.3	204.3	254.1	210.8	223.7	232.5	220.8	212.9	213.1	244.4	249.3	197.1	229.3	167.9	149.6	164.1	150.2	181.1	161.4	202.6	202.5	171.7	136.4		High	High	High	High	High	High	High	High	High	High	High	High	High	1.913e-05	1.598e-06	5.15
FALSE	High	[K].HELQANCYEEVK.[D]	1xCarbamidomethyl [C7]; 1xTMTpro [K12]; 1xTMTpro [N-Term]	7.71879e-06	5.04899e-05	1	1	8	P23528	P23528 [133-144]		P23528	0	2128.1	0.947	1.035	-0.08	0.05	0.984711	0.9984	100.6	95.3	104.1	1.96	6.7	4.53	98.8	101	103.6	100.6	92.8	100.3	98.1	86.1	102.1	110.3	99.7	106.6	1242	1269.5	1302.3	1265	1167.5	1261.8	1234.2	1083.2	1283.3	1387.4	1253.5	1340.1	1009.7	1269.5	1070.7	744.7	908.7	847	961.5	791.8	1221.2	1318.9	880.6	732.9		High	High	High	High	High	High	High	High	High	High	High	High	High	1.913e-05	1.006e-05	3.68
FALSE	High	[K].HELQANCYEEVKDR.[C]	1xCarbamidomethyl [C7]; 1xTMTpro [K12]; 1xTMTpro [N-Term]	5.58073e-08	5.04899e-05	1	1	78	P23528	P23528 [133-146]		P23528	1	2399.23	0.987	1.071	-0.02	0.1	0.999698	0.841015	98.1	96.8	105.1	6.74	3.22	5.72	95.9	98.4	91	106.8	94.8	93.9	100.9	96.9	106.5	99.9	101.7	113.4	5293.6	5428.1	5022.3	5894.6	5229.2	5182.4	5567.2	5348.8	5876.3	5513.4	5610.4	6256.7	4303.6	5428.1	4129.2	3470.2	4070	3478.9	4337.2	3909.8	5592.2	5241.3	3941.5	3421.8		High	High	High	High	High	High	High	High	High	High	High	High	High	1.913e-05	1.102e-07	4.04
FALSE	High	[K].HFPIEIDSTDYVSSGPSVR.[N]	1xTMTpro [N-Term]	4.24367e-08	5.04899e-05	1	2	1	P82673-1	P82673-1 [146-164]		P82673-2; P82673-1	0	2410.22	1	0.997	0	0	0.999698	0.999952	100.1	100.1	99.8	1.51	3.34	3.67	98	99.3	101.1	101.1	99.3	103.2	101	95.3	99.6	96.5	100.3	105.4	366.7	371.8	378.3	378.4	371.8	386.3	378.2	356.8	372.7	361.2	375.3	394.4	298.1	371.8	311	222.7	289.3	259.3	294.6	260.8	354.7	343.3	263.6	215.7		High	High	High	High	High	High	High	High	High	High	High	High	High	1.913e-05	8.606e-08	6.52
FALSE	High	[R].HFLQQATQVNAWDR.[T]	1xTMTpro [N-Term]	1.31709e-06	5.04899e-05	1	1	4	P37198	P37198 [350-363]		P37198	0	2018.05	0.956	0.977	-0.06	-0.03	0.999698	0.999952	102.3	97.8	99.9	3.5	2.07	5.52	98.6	106.5	104.5	100.8	97.8	96.8	98.4	101.5	103	97.7	91.5	103	426.5	461	451.9	436	423.2	418.7	425.9	439.3	445.4	422.6	395.9	445.5	346.7	461	371.6	256.7	329.4	281.1	331.8	321.1	423.9	401.7	278.1	243.7		High	High	High	High	High	High	High	High	High	High	High	High	High	1.913e-05	1.997e-06	5.4
FALSE	High	[R].HFIMQVVCEATQCPDTR.[V]	2xCarbamidomethyl [C8; C13]; 1xTMTpro [N-Term]	7.75947e-08	5.04899e-05	1	2	16	Q14974	Q14974 [216-232]		Q14974; Q14974-2	0	2396.15	1.006	1.027	0.01	0.04	0.999698	0.994257	98.9	99.5	101.6	6.85	1.97	3.16	91.9	99.7	98.2	108.5	98.8	100.6	100.2	96.3	97.4	105.2	101.2	102	739.9	802.6	790.2	873.1	795.4	810.1	806.9	775.3	783.9	846.8	814.6	820.8	601.5	802.6	649.6	514	619.1	543.8	628.6	566.7	746	805	572.3	448.9		High	High	High	High	High	High	High	High	High	High	High	High	High	1.913e-05	1.491e-07	5.89
FALSE	High	[K].HFIDVGAGVIDEDYR.[G]	1xTMTpro [N-Term]	4.87746e-07	5.04899e-05	1	2	1	P33316-3	P33316-3 [180-194]		P33316-2; P33316-3	0	2010.03																																																	No Quan Values	High	High	High	High	High	High	High	High	High	High	High	High	High	1.913e-05	8.035e-07	4.12
FALSE	High	[K].HFELGGDK.[K]	1xTMTpro [K8]; 1xTMTpro [N-Term]	7.32154e-05	5.04899e-05	1	2	26	Q969Q0	Q969Q0 [90-97]		Q969Q0; P83881	0	1510.85	0.999	0.894	0	-0.16	0.999698	0.75202	103.7	103.6	92.7	1.58	1.74	1.61	102.7	105	102.2	105.5	102.4	101.9	105	105.5	93.4	93.7	92.2	90.4	2402.7	2458	2392.8	2468.5	2397.4	2384.7	2457.1	2469.2	2186.4	2192.5	2158.1	2116.3	1953.3	2458	1967.2	1453.2	1865.9	1600.9	1914.2	1804.9	2080.7	2084.3	1516.1	1157.4		High	High	High	High	High	High	High	High	High	High	High	High	High	1.913e-05	7.897e-05	3.68
FALSE	High	[R].HFEATDILVSK.[I]	1xTMTpro [K11]; 1xTMTpro [N-Term]	2.30556e-05	5.04899e-05	1	1	7	O60841	O60841 [1175-1185]		O60841	0	1868.08	0.995	1.016	-0.01	0.02	0.999698	0.999952	99.6	99.1	101.2	4	8	4.15	94.9	99.9	100.1	104.7	96.7	107.3	102.4	88.9	101.1	106	95.8	102.2	278.2	292.8	293.3	306.9	283.5	314.6	300	260.6	296.2	310.7	280.8	299.4	226.1	292.8	241.1	180.6	220.7	211.2	233.7	190.5	281.9	295.3	197.3	163.7		High	High	High	High	High	High	High	High	High	High	High	High	High	1.913e-05	2.738e-05	4.3
FALSE	High	[K].HEWVTTENGIGTVGISNFAQEALGDVVYCSLPEVGTK.[L]	1xCarbamidomethyl [C29]; 1xTMTpro [K37]; 1xTMTpro [N-Term]	2.16499e-10	5.04899e-05	1	1	2	P23434	P23434 [57-93]		P23434	0	4586.34	0.974	0.983	-0.04	-0.02	0.999698	0.999952	101.4	98.8	99.7	12.68	15.51	9.53	102.5	101.8	82.7	113.2	114.2	108.9	90.9	81.3	95.2	105.9	112.2	91.3	112.9	112.1	91	124.6	125.7	119.9	100.1	89.6	104.8	116.6	123.6	100.5	91.8	112.1	74.9	73.4	97.8	80.5	78	65.5	99.8	110.9	86.8	55		High	High	High	High	High	High	High	High	High	High	High	High	High	1.913e-05	6.834e-10	5.48
FALSE	High	[R].HGAEVIDTPVFELK.[E]	1xTMTpro [K14]; 1xTMTpro [N-Term]	6.20955e-08	5.04899e-05	1	2	4	P12081	P12081 [87-100]		P12081-4; P12081	0	2163.23	0.953	0.955	-0.07	-0.07	0.999698	0.999952	103.2	98.3	98.5	4.55	4.24	3.31	104.5	97.7	108.8	101.5	102.9	100.6	93.9	95.8	95.6	101.8	95.9	100.9	692.8	647.4	720.8	672.5	682.1	666.7	622.6	634.7	633.8	674.5	635.2	669	563.2	647.4	592.6	395.9	530.9	447.6	485	463.9	603.1	641.2	446.3	365.9		High	High	High	High	High	High	High	High	High	High	High	High	High	1.913e-05	1.217e-07	5.28
FALSE	High	[K].HEVSGETVVFQGGALGK.[T]	1xTMTpro [K17]; 1xTMTpro [N-Term]	7.86337e-06	5.04899e-05	1	1	4	Q5VYK3	Q5VYK3 [1040-1056]		Q5VYK3	0	2323.29	0.937	1.051	-0.09	0.07	0.999698	0.98822	100.4	94.1	105.5	8.93	13.21	8.7	104.5	99.2	110.5	89.3	77.9	94.5	108.1	96.4	104.8	109.3	92.2	113.3	84.1	79.9	89	71.9	62.7	76.1	87.1	77.6	84.4	88	74.3	91.2	68.4	79.9	73.2	42.3	48.8	51.1	67.8	56.7	80.3	83.6	52.2	49.9		High	High	High	High	High	High	High	High	High	High	High	High	High	1.913e-05	1.022e-05	2.99
FALSE	High	[R].HESGASIK.[I]	1xTMTpro [K8]; 1xTMTpro [N-Term]	2.232e-05	5.04899e-05	1	3	9	P61978	P61978 [415-422]		P61978-2; P61978; P61978-3	0	1436.84	0.972	1.036	-0.04	0.05	0.999698	0.989024	99.8	96.9	103.3	9.57	6.09	3.51	95.1	115.5	104.9	94.8	100	86.9	97.9	96.3	104.1	102.7	104.9	97	933	1133.4	1029.5	930.2	981.4	852.5	960.6	944.6	1022	1008	1029	951.5	758.5	1133.4	846.4	547.6	763.8	572.3	748.3	690.4	972.6	958.2	722.9	520.4		High	High	High	High	High	High	High	High	High	High	High	High	High	1.913e-05	2.661e-05	4.51
FALSE	High	[K].HEQNIDCGGGYVK.[L]	1xCarbamidomethyl [C7]; 1xTMTpro [K13]; 1xTMTpro [N-Term]	1.80636e-09	5.04899e-05	1	1	38	P27797	P27797 [99-111]		P27797	0	2085.07	1.265	1.033	0.34	0.05	0.012906	0.990262	91	115.1	94	1.3	1.84	3.06	91.6	92.1	89.9	89.8	115.6	116.5	113.9	111.7	99	92.6	93.4	94	6516.2	6554.5	6395.2	6389.8	8221.2	8288.7	8106.1	7945.7	7042.1	6585.3	6641.9	6689.8	5297.5	6554.5	5257.9	3761.7	6398.7	5564.2	6315.1	5808	6701.6	6260.3	4666.1	3658.7		High	High	High	High	High	High	High	High	High	High	High	High	High	1.913e-05	4.782e-09	7.36
FALSE	High	[K].HEQILVLDPPTDLK.[F]	1xTMTpro [K14]; 1xTMTpro [N-Term]	2.69189e-06	5.04899e-05	1	2	17	Q9P0L0	Q9P0L0 [11-24]		Q9P0L0; Q9P0L0-2	0	2226.3	1.011	0.943	0.02	-0.08	0.999698	0.995637	101.5	102.7	95.8	2.27	2.14	0.2	101.8	101.1	104.5	98.9	103	105.6	102.3	100.2	95.7	95.8	95.4	95.8	314.7	312.5	323	305.7	318.3	326.4	316.2	309.9	295.7	296.1	294.9	296.2	255.8	312.5	265.5	180	247.7	219.1	246.3	226.5	281.4	281.5	207.2	162		High	High	High	High	High	High	High	High	High	High	High	High	High	1.913e-05	3.84e-06	4.64
FALSE	High	[K].HEQGLSTALSVEK.[T]	1xTMTpro [K13]; 1xTMTpro [N-Term]	6.03853e-07	5.04899e-05	1	1	2	Q96I25	Q96I25 [257-269]		Q96I25	0	2007.14	0.929	0.961	-0.11	-0.06	0.97197	0.999952	103.8	96.4	99.8	8.2	3.51	8.17	98.2	103.9	102.2	118	102.4	95.7	95.5	95.6	100.9	97.2	86.1	104.4	245.5	259.7	255.4	295.1	256	239.3	238.7	239	252.2	243	215.2	261	199.6	259.7	210	173.7	199.3	160.7	186	174.7	240	231	151.2	142.8		High	High	High	High	High	High	High	High	High	High	High	High	High	1.913e-05	9.766e-07	4.29
FALSE	High	[K].HEPLVLFCESCDTLTCR.[D]	3xCarbamidomethyl [C8; C11; C16]; 1xTMTpro [N-Term]	4.14603e-07	5.04899e-05	1	2	7	Q13263	Q13263 [214-230]		Q13263; Q13263-2	0	2441.16	0.886	0.915	-0.17	-0.13	0.728537	0.878272	107.1	94.9	98	5.49	3.13	3.57	97.3	110.3	108.6	107.1	100.1	93.8	97.3	93.9	101.1	99.7	93.1	97.7	344.1	389.9	383.8	378.6	353.9	331.6	343.9	332	357.4	352.4	329	345.5	279.7	389.9	315.6	222.9	275.4	222.6	267.9	242.7	340.1	335	231.2	188.9		High	High	High	High	High	High	High	High	High	High	High	High	High	1.913e-05	6.912e-07	5.07
FALSE	High	[R].HEMLPASLIQAQR.[D]	1xTMTpro [N-Term]	2.76199e-05	5.04899e-05	1	2	5	P52209	P52209 [435-447]		P52209-2; P52209	0	1798																																																	No Quan Values	High	High	High	High	High	High	High	High	High	High	High	High	High	1.913e-05	3.24e-05	3.8
FALSE	High	[R].HELTEISNVDVETQSGK.[T]	1xTMTpro [K17]; 1xTMTpro [N-Term]	3.64092e-08	5.04899e-05	1	1	5	Q09666-1	Q09666-1 [187-203]		Q09666-1	0	2494.33	0.94	0.978	-0.09	-0.03	0.985928	0.999952	102.8	96.7	100.6	3.69	4.66	4.41	102.8	108.2	103.6	98.9	102.4	92.3	99.4	94.7	102.1	102.6	93.1	99.9	831.5	875.3	838.1	800.1	828.2	746.8	804.1	766.4	825.6	829.9	752.9	807.7	676	875.3	689	471	644.6	501.3	626.4	560.2	785.7	789	528.9	441.7		High	High	High	High	High	High	High	High	High	High	High	High	High	1.913e-05	7.461e-08	5.97
FALSE	High	[K].HEVSASTQSTPASSR.[A]	1xTMTpro [N-Term]	2.78133e-07	5.04899e-05	1	1	11	Q01082-1	Q01082-1 [2311-2325]		Q01082-1	0	1848.94	1.094	1.081	0.13	0.11	0.85322	0.7214	94.5	103.3	102.2	4.1	1.77	3.14	93.2	98.9	96	89.8	103.2	104.1	103.7	100.1	106.3	100	100	104.6	563.2	597.4	579.8	542.5	623.6	628.8	626.5	604.8	642.1	603.8	604.2	632	457.9	597.4	476.7	319.4	485.3	422.1	488.1	442	611	574	424.5	345.7		High	High	High	High	High	High	High	High	High	High	High	High	High	1.913e-05	4.801e-07	3.85
FALSE	High	[R].LAFLNVQAAEEALPR.[I]	1xTMTpro [N-Term]	1.61364e-05	5.04899e-05	1	2	1	P43304	P43304 [558-572]		P43304; P43304-2	0	1946.1	0.932	1.001	-0.1	0	0.985928	0.999952	102.3	95.4	102.4	1.03	9	6.44	101.2	101.8	101.2	103.4	89.9	94.9	94.4	110	104.7	98.6	92.7	107.1	209	210.2	208.9	213.6	185.7	196	194.9	227.2	216.2	203.6	191.3	221.2	169.9	210.2	171.8	125.7	144.5	131.6	151.8	166	205.7	193.6	134.4	121		High	High	High	High	High	High	High	High	High	High	High	High	High	1.913e-05	1.973e-05	4.42
FALSE	High	[K].HLEPEPEEEIIAEDYDDDPVDYEATR.[L]	1xTMTpro [N-Term]	2.59377e-06	5.04899e-05	1	10	1	O60828	O60828 [19-44]		O60828-10; O60828-2; O60828-9; O60828; O60828-3; O60828-8; O60828-7; O60828-6; O60828-5; O60828-4	0	3393.55	0.976	0.973	-0.03	-0.04	0.999698	0.999952	101.7	99.3	99	6.06	8.66	9.21	103.2	101.3	91	104.2	107.9	88.9	95.5	104.3	102.7	91.3	96.5	112.9	757.9	743.9	668.3	764.8	792.3	652.9	701.4	765.9	754.2	670.1	708.3	828.7	616.1	743.9	549.4	450.2	616.7	438.3	546.4	559.8	717.8	637	497.6	453.2		High	High	High	High	High	High	High	High	High	High	High	High	High	1.913e-05	3.706e-06	1.75
FALSE	High	[R].HLEVQILADQYGNAISLFGR.[D]	1xTMTpro [N-Term]	6.59583e-08	5.04899e-05	1	4	1	Q13085-1	Q13085-1 [357-376]		Q13085-3; Q13085-1; Q13085-4; Q13085-2	0	2548.38	0.966	1.025	-0.05	0.04	0.999698	0.999952	100.3	96.9	102.8	8.35	6.9	6.64	100.2	112.9	93.3	97.5	92.8	90.7	98.2	105.7	94.8	99.8	111	102.9	138.5	155.9	128.8	134.7	128.2	125.3	135.7	146	131	137.9	153.4	142.2	112.6	155.9	105.9	79.3	99.8	84.1	105.7	106.7	124.7	131.1	107.7	77.8		High	High	High	High	High	High	High	High	High	High	High	High	High	1.913e-05	1.289e-07	5.25
FALSE	High	[R].HSAQTEEPVQAK.[V]	1xTMTpro [K12]; 1xTMTpro [N-Term]	1.14588e-06	5.04899e-05	1	1	3	Q15154-1	Q15154-1 [1334-1345]		Q15154-1	0	1933.06	0.925	0.932	-0.11	-0.1	0.977086	0.921117	105	97.2	97.8	2.39	7.78	5.97	105.1	106.3	102.1	108.2	105.5	90.8	103.7	92.2	101.1	88.1	98.9	98	205.2	207.4	199.4	211.2	206	177.3	202.5	179.9	197.4	172	193.1	191.3	166.9	207.4	163.9	124.3	160.3	119	157.8	131.5	187.8	163.5	135.7	104.6		High	High	High	High	High	High	High	High	High	High	High	High	High	1.913e-05	1.757e-06	4.38
FALSE	High	[K].HSAGSGAEESNSSSTVQK.[Q]	1xTMTpro [K18]; 1xTMTpro [N-Term]	1.94554e-08	5.04899e-05	1	1	1	Q8IYL3	Q8IYL3 [144-161]		Q8IYL3	0	2371.2	1.022	0.928	0.03	-0.11	0.999698	0.972235	101.7	103.9	94.4	15.32	17.67	13	87.5	91.8	113.2	119.7	100.5	76.8	108.1	118.9	99.8	89.7	82.7	111.3	47.6	49.9	61.6	65.1	54.6	41.8	58.8	64.7	54.3	48.8	45	60.5	38.7	49.9	50.6	38.3	42.5	28	45.8	47.3	51.7	46.4	31.6	33.1		High	High	High	High	High	High	High	High	High	High	High	High	High	1.913e-05	4.202e-08	6.19
FALSE	High	[R].HQVLFIADEIQTGLAR.[T]	1xTMTpro [N-Term]	1.0291e-05	5.04899e-05	1	2	2	P04181-1	P04181-1 [256-271]		P04181-2; P04181-1	0	2115.19																																																	No Quan Values	High	High	High	High	High	High	High	High	High	High	High	High	High	1.913e-05	1.31e-05	5.19
FALSE	High	[K].HQQSSTLGNSVVR.[C]	1xTMTpro [N-Term]	8.76074e-05	5.04899e-05	1	4	1	Q9BZ29-1	Q9BZ29-1 [1279-1291]		Q9BZ29-3; Q9BZ29-4; Q9BZ29-1; Q9BZ29-5	0	1716.93	1.04	1.05	0.06	0.07	0.988053	0.993144	97.1	100.9	102	14.26	2.99	7.33	87.2	114.6	86.6	106.7	96.1	102.6	98.7	101.9	104.6	93	110	98.1	57.6	75.7	57.2	70.4	63.4	67.7	65.2	67.3	69.1	61.4	72.6	64.8	46.8	75.7	47	41.5	49.4	45.5	50.8	49.2	65.7	58.4	51	35.4		High	High	High	High	High	High	High	High	High	High	High	High	High	1.913e-05	9.311e-05	3.38
FALSE	High	[K].HQQLLGEVLTQLSSR.[F]	1xTMTpro [N-Term]	2.41989e-08	5.04899e-05	1	1	4	Q13616	Q13616 [727-741]		Q13616	0	2013.14	0.986	0.964	-0.02	-0.05	0.999698	0.999952	101.7	100.3	98	8.69	5.73	6.76	88.4	102.5	109.3	101.4	98	94.5	107.7	103.1	92.8	103.7	93.2	105.4	90.1	104.4	111.4	103.4	99.9	96.3	109.8	105.1	94.6	105.7	95	107.4	73.3	104.4	91.6	60.9	77.7	64.7	85.5	76.8	90	100.4	66.7	58.7		High	High	High	High	High	High	High	High	High	High	High	High	High	1.913e-05	5.133e-08	4.79
FALSE	High	[R].HQIVEVAGDDK.[Y]	1xTMTpro [K11]; 1xTMTpro [N-Term]	2.46003e-05	5.04899e-05	1	1	1	Q07960	Q07960 [70-80]		Q07960	0	1819.02																																																	No Quan Values	High	High	High	High	High	High	High	High	High	High	High	High	High	1.913e-05	2.905e-05	3.73
FALSE	High	[K].HQGGWTDGGSGGGGGYQDGGYR.[D]	1xTMTpro [N-Term]	2.44259e-09	5.04899e-05	1	2	1	Q8NCA5	Q8NCA5 [380-401]		Q8NCA5; Q8NCA5-2	0	2430.08	0.891	0.922	-0.17	-0.12	0.876933	0.940892	106.7	95	98.4	11.41	6.57	4.63	95.1	102.4	123.9	110.2	94.8	99.9	94.4	85.1	101.1	94.6	103.7	94.9	82	88.3	106.8	95	81.7	86.1	81.4	73.4	87.1	81.5	89.4	81.8	66.7	88.3	87.8	55.9	63.6	57.8	63.4	53.6	82.9	77.5	62.8	44.7		High	High	High	High	High	High	High	High	High	High	High	High	High	1.913e-05	6.306e-09	5.54
FALSE	High	[K].HQETMTPAGLSFFQCR.[W]	1xCarbamidomethyl [C15]; 1xTMTpro [N-Term]	5.76086e-05	5.04899e-05	1	2	1	Q96DV4	Q96DV4 [307-322]		Q96DV4; Q96DV4-2	0	2214.08	0.971	1.032	-0.04	0.05	0.999698	0.999952	99.9	97	103.1	5.63	6.55	14.82	95.4	102.3	98.1	108.4	95.6	106.6	91.4	99.1	96.2	114.2	111.1	81.7	66.3	71.2	68.2	75.4	66.5	74.1	63.6	68.9	66.9	79.4	77.3	56.8	53.9	71.2	56.1	44.4	51.7	49.8	49.5	50.4	63.7	75.5	54.3	31.1		High	High	High	High	High	High	High	High	High	High	High	High	High	1.913e-05	6.328e-05	3.23
FALSE	High	[R].HQEGEIFDTEK.[E]	1xTMTpro [K11]; 1xTMTpro [N-Term]	0.000113284	5.04899e-05	1	1	2	Q02878	Q02878 [227-237]		Q02878	0	1941.02	1.052	0.927	0.07	-0.11	0.967726	0.950982	100.7	105.9	93.4	6.99	7.48	6.49	100.8	100	110.3	93.1	109.3	106.7	104.6	91.9	92	105	94.1	92.2	293.9	291.6	321.5	271.4	318.5	311	304.8	267.9	268.2	306.2	274.2	268.6	238.9	291.6	264.3	159.8	247.9	208.8	237.4	195.8	255.2	291.1	192.6	146.9		High	High	High	High	High	High	High	High	High	High	High	High	High	1.913e-05	0.000118	4.33
FALSE	High	[K].HQALQAEIAGHEPR.[I]	1xTMTpro [N-Term]	7.79075e-06	5.04899e-05	2	3	3	Q13813-3; Q13813	Q13813-3 [826-839]; Q13813 [826-839]		Q13813-3; Q13813; Q13813-2	0	1861	0.986	1.027	-0.02	0.04	0.999698	0.999952	99.6	98.2	102.3	12.97	1.72	7.95	88.1	113.5	90.1	109.3	98.7	97.1	100.6	97	100.8	103.1	110.6	91.1	75	96.6	76.8	93.1	84	82.7	85.7	82.6	85.8	87.9	94.2	77.6	61	96.6	63.1	54.8	65.4	55.5	66.8	60.4	81.7	83.5	66.2	42.4	Shared	High	High	High	High	High	High	High	High	High	High	High	High	High	1.913e-05	1.016e-05	4.06
FALSE	High	[K].HQAFEAELSANQSR.[I]	1xTMTpro [N-Term]	9.25559e-07	5.04899e-05	2	3	2	Q13813-3; Q13813	Q13813-3 [614-627]; Q13813 [614-627]		Q13813-3; Q13813; Q13813-2	0	1891.96	0.944	0.989	-0.08	-0.02	0.991342	0.999952	102.3	96.6	101.1	3.8	1.78	3.05	100.3	104.6	98.8	107.4	98.4	97.5	95.9	94.5	103.5	100.2	96.5	102.3	641.6	668.5	632	686.6	629.1	623.5	612.9	604.4	662	640.6	617.3	654.4	521.6	668.5	519.6	404.2	489.6	418.5	477.5	441.8	630	609	433.7	357.9	Shared	High	High	High	High	High	High	High	High	High	High	High	High	High	1.913e-05	1.441e-06	4.58
FALSE	High	[R].HPHDIIDDINSGAVECPAS.[-]	1xCarbamidomethyl [C16]; 1xTMTpro [N-Term]	9.73385e-06	5.04899e-05	1	2	5	P30050-1	P30050-1 [147-165]		P30050-1; P30050-2	0	2351.13	0.989	0.957	-0.02	-0.06	0.999698	0.997122	101.8	100.7	97.4	2.7	1.54	10.51	96.3	99	101.7	102.1	100.5	98	100.7	98	94.8	95.9	116.8	96.1	1174.4	1206.7	1240.1	1245.1	1225.5	1193.9	1227.4	1194.5	1155.2	1169.2	1423.4	1171.5	954.7	1206.7	1019.6	733	953.9	801.5	956.2	873.1	1099.4	1111.5	1000	640.7		High	High	High	High	High	High	High	High	High	High	High	High	High	1.913e-05	1.243e-05	5.08
FALSE	High	[K].HPFSFPLENQAR.[E]	1xTMTpro [N-Term]	1.068e-05	5.04899e-05	1	2	5	Q9BQG0	Q9BQG0 [499-510]		Q9BQG0; Q9BQG0-2	0	1746.92	0.916	0.931	-0.13	-0.1	0.956818	0.972235	105.4	96.5	98.1	5.73	5.66	2.38	105.3	104.2	112.4	97.8	91.2	104.3	95.1	96.7	97.1	101.6	97.9	96.4	584.5	578.6	624.4	542.9	506.7	579.3	528.3	536.9	539.2	564.3	543.4	535.1	475.2	578.6	513.3	319.6	394.4	388.9	411.6	392.4	513.1	536.5	381.7	292.6		High	High	High	High	High	High	High	High	High	High	High	High	High	1.913e-05	1.355e-05	3.89
FALSE	High	[K].HPFASVVAQEVFQSGIIPSDTDFR.[I]	1xTMTpro [N-Term]	0.000152468	5.04899e-05	1	2	1	Q7Z2K6	Q7Z2K6 [308-331]		Q7Z2K6-2; Q7Z2K6	0	2951.52	0.991	1.04	-0.01	0.06	0.999698	0.999952	99	98.1	103	3.81	10.06	11.34	97.6	93.3	101.1	101.2	92.4	105.1	85.3	104.8	93.5	96.4	110.8	118.6	61.2	58.5	63.4	63.4	57.9	65.9	53.5	65.7	58.6	60.4	69.4	74.3	49.7	58.5	52.1	37.4	45.1	44.2	41.7	48	55.8	57.4	48.8	40.7		High	High	High	High	High	High	High	High	High	High	High	High	High	1.913e-05	0.0001549	2.52
FALSE	High	[K].HPESNTAGMDIFAK.[F]	1xTMTpro [K14]; 1xTMTpro [N-Term]	2.26712e-06	5.04899e-05	1	1	1	Q9Y696	Q9Y696 [111-124]		Q9Y696	0	2126.12	0.968	0.973	-0.05	-0.04	0.999698	0.999952	102	98.8	99.2	8.41	4.24	5.9	94.9	101.5	102.5	115.7	101.1	91.6	98.1	99.4	102.6	104.6	92	95.9	134.4	143.9	145.2	163.9	143.3	129.8	139	140.8	145.4	148.2	130.4	135.9	109.3	143.9	119.4	96.5	111.5	87.2	108.3	102.9	138.3	140.9	91.6	74.3		High	High	High	High	High	High	High	High	High	High	High	High	High	1.913e-05	3.274e-06	4.11
FALSE	High	[K].HSATTVFGANTPIVSCNFDR.[V]	1xCarbamidomethyl [C16]; 1xTMTpro [N-Term]	6.97479e-11	5.04899e-05	1	5	22	Q9NZM1	Q9NZM1 [1116-1135]		Q9NZM1; Q9NZM1-6; Q9NZM1-2; Q9NZM1-5; Q9NZM1-3	0	2498.24	0.972	1.035	-0.04	0.05	0.999698	0.986363	99.8	97	103.2	3.75	1.65	3.47	94.5	103.6	99.9	99.4	96	97.9	99.1	95.7	99.6	104.5	101.8	107.9	1032.6	1131.7	1091.4	1086	1048	1069.4	1082	1045.4	1088.1	1141.3	1112.1	1179	839.5	1131.7	897.3	639.3	815.7	717.9	842.9	764.1	1035.5	1084.9	781.3	644.8		High	High	High	High	High	High	High	High	High	High	High	High	High	1.913e-05	2.428e-10	6.14
FALSE	High	[R].HSDELTSLLGYFPNK.[K]	1xTMTpro [K15]; 1xTMTpro [N-Term]	5.08379e-06	5.04899e-05	1	3	8	Q92878	Q92878 [559-573]		Q92878; Q92878-2; Q92878-3	0	2329.27	0.974	0.969	-0.04	-0.04	0.999698	0.999952	101.9	99.2	98.8	5.29	6.52	3.57	95.7	107.9	105	99.9	101.7	90.3	105.4	97.8	98.3	100.3	94.7	103.1	206.2	232.5	226.2	215.2	219.1	194.6	227	210.6	211.7	216	203.9	222	167.7	232.5	186	126.7	170.5	130.6	176.8	154	201.5	205.4	143.3	121.4		High	High	High	High	High	High	High	High	High	High	High	High	High	1.913e-05	6.873e-06	3.98
FALSE	High	[R].HSDGNLCVK.[V]	1xCarbamidomethyl [C7]; 1xTMTpro [K9]; 1xTMTpro [N-Term]	8.32862e-05	5.04899e-05	1	2	5	P49458	P49458 [33-41]		P49458-2; P49458	0	1637.89	0.955	0.884	-0.07	-0.18	0.999698	0.670331	105.7	100.9	93.4	3.61	8.21	2.02	107.4	108.6	100.1	106.8	104.7	103.5	101	87.1	97.8	95.6	93.7	93.8	514.5	520.5	479.7	511.6	501.9	495.8	484.2	417.4	468.6	457.9	449	449.3	418.3	520.5	394.4	301.2	390.6	332.8	377.2	305.1	445.9	435.3	315.4	245.7		High	High	High	High	High	High	High	High	High	High	High	High	High	1.913e-05	8.886e-05	3.51
FALSE	High	[R].HSEAFEALQQK.[S]	1xTMTpro [K11]; 1xTMTpro [N-Term]	5.15506e-06	5.04899e-05	1	1	14	Q07065	Q07065 [395-405]		Q07065	0	1896.05	1.036	0.966	0.05	-0.05	0.999698	0.999952	99.9	103.5	96.5	4.03	4.61	3.11	102.6	100.3	93.4	100.3	108.5	108	99.7	100.1	100.2	97.5	92.9	96.4	1241.2	1213.4	1129.5	1213.2	1311.8	1305.7	1206.2	1210.6	1211.5	1178.6	1123.4	1166.1	1009.1	1213.4	928.6	714.2	1021	876.5	939.7	884.9	1152.9	1120.4	789.2	637.8		High	High	High	High	High	High	High	High	High	High	High	High	High	1.913e-05	6.963e-06	5.42
FALSE	High	[K].HTDFSSEIIGYK.[A]	1xTMTpro [K12]; 1xTMTpro [N-Term]	6.61574e-05	5.04899e-05	1	1	4	XXXXX4	XXXXX4 [56-67]		XXXXX4	0	2005.09																																																	No Quan Values	High	High	High	High	High	High	High	High	High	High	High	High	High	1.913e-05	7.193e-05	3.87
FALSE	High	[K].HTATGDTIVSSK.[S]	1xTMTpro [K12]; 1xTMTpro [N-Term]	1.34049e-05	5.04899e-05	1	5	6	Q969S9	Q969S9 [440-451]		Q969S9-3; Q969S9-4; Q969S9-2; Q969S9; Q969S9-5	0	1825.03	1.018	1.027	0.03	0.04	0.999698	0.990057	98.5	100.3	101.2	4.32	3.4	4.2	98	96.4	97.5	105.8	96.7	104	101.4	97.6	95.9	105.7	98.8	102	438	431.1	436.1	473.1	432.5	465.1	453.3	436.3	428.7	472.7	442	456.2	356.1	431.1	358.5	278.5	336.6	312.2	353.2	318.9	408	449.4	310.5	249.5		High	High	High	High	High	High	High	High	High	High	High	High	High	1.913e-05	1.672e-05	3.27
FALSE	High	[R].HTAAGQLVQDLLTQVR.[A]	1xTMTpro [N-Term]	1.69805e-05	5.04899e-05	1	2	2	Q13671	Q13671 [376-391]		Q13671-2; Q13671	0	2054.17																																																	No Quan Values	High	High	High	High	High	High	High	High	High	High	High	High	High	1.913e-05	2.069e-05	3.37
FALSE	High	[R].HSVGVVIGR.[S]	1xTMTpro [N-Term]	8.06468e-05	5.04899e-05	1	1	27	Q92945	Q92945 [332-340]		Q92945	0	1227.75	0.926	0.948	-0.11	-0.08	0.901062	0.990498	104.4	96.7	98.9	5.98	4.75	6.73	101.7	113	103.6	98.5	94.9	90.7	101.7	95.3	97.1	110.2	95.9	97.5	1703	1892.5	1736.5	1649.7	1590.2	1519.1	1703.6	1596.1	1626	1846.9	1607.1	1633.6	1384.5	1892.5	1427.7	971.2	1237.7	1019.8	1327.2	1166.7	1547.4	1755.7	1129	893.4		High	High	High	High	High	High	High	High	High	High	High	High	High	1.913e-05	8.621e-05	3.46
FALSE	High	[R].HSSLAGCQIINYR.[T]	1xCarbamidomethyl [C7]; 1xTMTpro [N-Term]	2.36423e-07	5.04899e-05	1	2	3	Q00610-1	Q00610-1 [145-157]		Q00610-1; Q00610-2	0	1822.96																																																	No Quan Values	High	High	High	High	High	High	High	High	High	High	High	High	High	1.913e-05	4.138e-07	5.22
FALSE	High	[R].HSQDLAFLSMLNDIAAVPATAMPFR.[G]	1xTMTpro [N-Term]	4.81085e-10	5.04899e-05	1	1	53	P49327	P49327 [444-468]		P49327	0	3020.57	1.002	1.08	0	0.11	0.999698	0.756118	97.3	97.5	105.1	4.06	5.86	6.55	92.3	101.8	98.3	98.4	92.8	103.3	93.9	103.4	105.1	109.3	94.1	107.4	303.3	334.7	323.1	323.3	305.2	339.5	308.8	339.8	345.3	359.2	309.2	353	246.6	334.7	265.6	190.3	237.5	227.9	240.6	248.4	328.6	341.5	217.2	193		High	High	High	High	High	High	High	High	High	High	High	High	High	1.913e-05	1.42e-09	5.74
FALSE	High	[K].HSQAVEELAEQLEQTK.[R]	1xTMTpro [K16]; 1xTMTpro [N-Term]	1.21748e-10	5.04899e-05	1	1	14	P35579-1	P35579-1 [1194-1209]		P35579-1	0	2448.32	0.997	0.933	0	-0.1	0.999698	0.945036	102.4	102.1	95.5	2.34	2.96	3.37	102	102.6	101.5	106.8	103.5	103.2	100.9	97	98.6	98.2	92.8	92.8	1548.7	1558.6	1541.3	1621.5	1571	1566.9	1532.2	1472.9	1497.4	1491.2	1409.7	1409.5	1259	1558.6	1267.2	954.6	1222.7	1051.9	1193.7	1076.6	1425	1417.6	990.4	770.9		High	High	High	High	High	High	High	High	High	High	High	High	High	1.913e-05	4.041e-10	6.35
FALSE	High	[R].HPECYVCTDCGTNLK.[Q]	3xCarbamidomethyl [C4; C7; C10]; 1xTMTpro [K15]; 1xTMTpro [N-Term]	6.46499e-05	5.04899e-05	1	1	12	O00151	O00151 [280-294]		O00151	0	2462.18	1.425	1.299	0.51	0.38	0.00106864	0.00134898	80.6	114.8	104.6	16.61	35.3	15.24	69.1	70.9	88.2	96.8	81	88.9	142.8	169.2	76.8	105.5	99.9	110.8	407.1	417.7	520	570.4	477.2	523.9	841.6	996.8	452.7	621.9	588.9	652.9	330.9	417.7	427.5	335.8	371.5	351.7	655.7	728.6	430.8	591.2	413.7	357.1		High	High	High	High	High	High	High	High	High	High	High	High	High	1.913e-05	7.036e-05	3.92
FALSE	High	[R].HSPQQPSNGSLR.[S]	1xTMTpro [N-Term]	3.3238e-05	5.04899e-05	1	2	6	Q07157	Q07157 [328-339]		Q07157-2; Q07157	0	1611.85	0.89	0.905	-0.17	-0.14	0.867628	0.80492	107.3	95.6	97.1	3.82	1.95	6.7	101.2	108.7	110.1	109.2	98.4	99	95.5	95.4	98.8	98.2	86	99.4	133.6	143.4	145.3	144.1	129.9	130.7	126.1	125.9	130.4	129.7	113.6	131.2	108.6	143.4	119.5	84.8	101.1	87.7	98.2	92	124.1	123.3	79.8	71.7		High	High	High	High	High	High	High	High	High	High	High	High	High	1.913e-05	3.832e-05	3.78
FALSE	High	[K].HSMNPFCEIAVEEAVR.[L]	1xCarbamidomethyl [C7]; 1xTMTpro [N-Term]	1.67688e-07	5.04899e-05	1	2	2	P38117	P38117 [36-51]		P38117; P38117-2	0	2193.08	1.017	1.049	0.02	0.07	0.999698	0.93499	97.9	99.5	102.6	4.09	5.27	5.1	99.5	97.8	101.4	92.2	102.1	95.4	107.8	98.6	103	104.6	93.6	104	528.4	519.2	538.5	489.2	541.9	506.2	572.3	523.6	546.8	555.5	497	551.9	429.5	519.2	442.7	288	421.8	339.8	445.8	382.7	520.4	528.1	349.2	301.8		High	High	High	High	High	High	High	High	High	High	High	High	High	1.913e-05	3.024e-07	5.25
FALSE	High	[K].HSLNSSSASTTEPDFQK.[D]	1xTMTpro [K17]; 1xTMTpro [N-Term]	5.47805e-08	5.04899e-05	1	1	13	P42704	P42704 [1021-1037]		P42704	0	2444.25	1.087	1.049	0.12	0.07	0.885438	0.928614	95.7	104	100.4	49.24	53.37	50.68	73.2	73.6	77	172	65.7	76.9	186.1	87	81.7	76.3	169.8	60.8	484.4	486.5	509.2	1137.5	434.7	508.5	1230.8	575.4	540.7	504.5	1122.9	401.8	393.8	486.5	418.6	669.6	338.3	341.4	958.9	420.6	514.5	479.6	788.8	219.8		High	High	High	High	High	High	High	High	High	High	High	High	High	1.913e-05	1.086e-07	5.13
FALSE	High	[K].HSLDASQGTATGPR.[G]	1xTMTpro [N-Term]	3.16739e-07	5.04899e-05	1	2	3	O00330-1	O00330-1 [195-208]		O00330-1; O00330-3	0	1701.88	0.946	0.931	-0.08	-0.1	0.999201	0.959405	104.3	98.6	97.1	4.57	3.83	3.43	97	103.4	107.4	106.5	102.2	95.2	102.6	96.5	93.4	99.6	95.8	100.5	515.3	549.3	570.9	566.2	542.9	506.1	545.1	512.6	496.1	529.3	509.2	534.2	419	549.3	469.4	333.3	422.6	339.7	424.6	374.7	472.1	503.2	357.7	292.2		High	High	High	High	High	High	High	High	High	High	High	High	High	1.913e-05	5.422e-07	5.64
FALSE	High	[R].HSLASSEYPVR.[R]	1xTMTpro [N-Term]	0.000139811	5.04899e-05	1	2	1	P51570	P51570 [229-239]		P51570; P51570-2	0	1549.83	0.998	0.914	0	-0.13	0.999698	0.905776	103	102.8	94.1	9.14	6.01	9.11	87.4	107.6	106.2	101.3	94.3	102.6	104.5	109.1	88.4	97.2	108.8	92.5	139.1	171.1	169.1	161.2	150.1	163.3	166.3	173.6	140.6	154.6	173.1	147.2	113.1	171.1	139	94.9	116.8	109.7	129.6	126.9	133.8	147	121.6	80.5		High	High	High	High	High	High	High	High	High	High	High	High	High	1.913e-05	0.0001429	3.71
FALSE	High	[K].HSGPNSADSANDGFVR.[L]	1xTMTpro [N-Term]	8.67322e-07	5.04899e-05	1	1	8	P52597	P52597 [99-114]		P52597	0	1934.93	0.999	1.026	0	0.04	0.999698	0.994257	99.2	99.1	101.7	4.56	5.47	1.59	96.8	99	106.7	97.5	93	96.6	105.8	99.7	100.4	103.5	99.9	101.1	723.7	740	797.6	728.7	695.5	722.1	790.8	745.5	750.8	773.8	746.4	755.5	588.4	740	655.7	429	541.3	484.8	616.1	544.9	714.5	735.6	524.4	413.2		High	High	High	High	High	High	High	High	High	High	High	High	High	1.913e-05	1.363e-06	5.13
FALSE	High	[K].HSGNITFDEIVNIAR.[Q]	1xTMTpro [N-Term]	6.20989e-09	5.04899e-05	1	2	18	P30050-1	P30050-1 [100-114]		P30050-1; P30050-2	0	1990.07	1.032	0.996	0.04	-0.01	0.993667	0.999952	99.1	102.2	98.7	1.61	1.38	3.03	98.7	100	97.2	100.8	102.4	102.6	104	100.6	97.6	100.4	101.1	94.5	3327.9	3373.9	3278.2	3400.7	3452.8	3460.3	3509	3392.6	3291.1	3385.6	3408.9	3188.4	2705.5	3373.9	2695.2	2002	2687.4	2322.9	2733.7	2479.9	3132	3218.5	2394.9	1743.7		High	High	High	High	High	High	High	High	High	High	High	High	High	1.913e-05	1.482e-08	6.48
FALSE	High	[R].HSGASAEVQK.[E]	1xTMTpro [K10]; 1xTMTpro [N-Term]	7.52666e-05	5.04899e-05	1	2	1	Q99615-1	Q99615-1 [413-422]		Q99615-1; Q99615-2	0	1621.92																																																	No Quan Values	High	High	High	High	High	High	High	High	High	High	High	High	High	1.913e-05	8.113e-05	4.04
FALSE	High	[R].HSNASQSLCEIVR.[L]	1xCarbamidomethyl [C9]; 1xTMTpro [N-Term]	1.94514e-06	5.04899e-05	1	6	1	Q5H9R7-1	Q5H9R7-1 [208-220]		Q5H9R7-3; Q5H9R7-5; Q5H9R7-4; Q5H9R7-6; Q5H9R7-2; Q5H9R7-1	0	1804.93																																																	No Quan Values	High	High	High	High	High	High	High	High	High	High	High	High	High	1.913e-05	2.853e-06	3.66
FALSE	High	[R].HLESWCVQR.[D]	1xCarbamidomethyl [C6]; 1xTMTpro [N-Term]	0.000185392	5.04899e-05	1	1	7	Q9Y6M9	Q9Y6M9 [26-34]		Q9Y6M9	0	1518.78	0.915	0.998	-0.13	0	0.929719	0.999952	103	94.2	102.8	4	6.39	9.09	104.8	105.2	103.1	96.4	88.9	102.4	91.9	98.3	90.3	111	99.6	108	130.3	130.8	128.2	119.9	110.6	127.4	114.3	122.3	112.4	138.1	123.8	134.4	106	130.8	105.4	70.6	86.1	85.5	89.1	89.4	106.9	131.2	87	73.5		High	High	High	High	High	High	High	High	High	High	High	High	High	1.913e-05	0.0001848	2.66
FALSE	High	[K].HPDASVNFSEFSK.[K]	1xTMTpro [K13]; 1xTMTpro [N-Term]	1.57116e-06	5.04899e-05	1	1	20	P09429	P09429 [31-43]		P09429	0	2073.09	0.979	0.923	-0.03	-0.12	0.999698	0.895833	103.4	101.2	95.4	1.21	8.48	4.87	102.3	100.6	102.4	103.6	95.4	115.4	100.4	100	94.5	101.1	94.4	89.9	1675.6	1648.7	1677.7	1697.9	1563.1	1891.5	1645.3	1638.3	1548.4	1657.4	1546.9	1473.4	1362.2	1648.7	1379.4	999.5	1216.6	1269.7	1281.8	1197.5	1473.5	1575.6	1086.8	805.8		High	High	High	High	High	High	High	High	High	High	High	High	High	1.913e-05	2.342e-06	4.63
FALSE	High	[K].HNVEVLGILSDDVETDTVAPGENLK.[I]	1xTMTpro [K25]; 1xTMTpro [N-Term]	5.03918e-09	5.04899e-05	1	3	6	P15170	P15170 [339-363]		P15170-3; P15170; P15170-2	0	3272.75	1.043	1.024	0.06	0.03	0.983062	0.997122	97.8	102	100.2	4.52	2.71	2.96	95.2	97.4	105	96.3	102	105.4	100.1	99.2	97	104	99.2	99.2	630.6	645	695.7	638.3	675.9	698.2	662.9	656.9	642.6	689.1	657.2	657.5	512.7	645	572	375.8	526.1	468.7	516.4	480.2	611.5	655.1	461.7	359.6		High	High	High	High	High	High	High	High	High	High	High	High	High	1.913e-05	1.221e-08	5.55
FALSE	High	[K].HLNEIDLFHCIDPNDSK.[H]	1xCarbamidomethyl [C10]; 1xTMTpro [K17]; 1xTMTpro [N-Term]	8.31904e-08	5.04899e-05	1	3	75	Q15185	Q15185 [49-65]		Q15185-4; Q15185-3; Q15185	0	2675.37	0.984	0.993	-0.02	-0.01	0.999698	0.999952	100.8	99.2	100.1	2.18	4.36	1.42	98.4	103.5	100.2	101.7	99.1	99.6	104.4	93.8	97.8	101	100.6	99.9	2001.4	2106.8	2038.6	2069.7	2017.3	2026.7	2124	1908.6	1990.5	2054.9	2047.5	2033.1	1627.1	2106.8	1676	1218.5	1570.1	1360.5	1654.7	1395.1	1894.3	1953.4	1438.4	1111.9		High	High	High	High	High	High	High	High	High	High	High	High	High	1.913e-05	1.593e-07	5.09
FALSE	High	[K].HLNDDVVK.[I]	1xTMTpro [K8]; 1xTMTpro [N-Term]	8.8824e-05	5.04899e-05	1	2	14	Q03135	Q03135 [58-65]		Q03135; Q03135-2	0	1547.9	1.003	1.032	0	0.05	0.999698	0.992547	98.8	99.2	102	3.31	3.05	1.38	93.5	97.4	100.3	100.5	97.3	104.2	100.1	98.2	102	101.9	100.7	104.1	2026.5	2109.3	2171.8	2177	2108.2	2256.3	2168.4	2126.8	2209.5	2207.3	2180.4	2254.1	1647.5	2109.3	1785.5	1281.6	1640.8	1514.7	1689.3	1554.6	2102.7	2098.3	1531.8	1232.8		High	High	High	High	High	High	High	High	High	High	High	High	High	1.913e-05	9.429e-05	3.94
FALSE	High	[R].HLMTLVMDPLQTASVQWFER.[T]	1xTMTpro [N-Term]	6.89593e-05	5.04899e-05	1	2	4	P30566	P30566 [310-329]		P30566-2; P30566	0	2706.41	0.752	0.908	-0.41	-0.14	0.503842	0.972235	112.8	84.8	102.4	14.83	27.64	24.59	110.5	143	111.1	104.6	80.5	55.3	111.5	86.1	97.6	127.6	68.2	103.8	18	23.3	18.1	17.1	13.1	9	18.2	14	15.9	20.8	11.1	16.9	14.7	23.3	14.9	10	10.2	6.1	14.2	10.3	15.1	19.8	7.8	9.3		High	High	High	High	High	High	High	High	High	High	High	High	High	1.913e-05	7.471e-05	2.12
FALSE	High	[R].HLMLPDFDLLEDIESK.[I]	1xTMTpro [K16]; 1xTMTpro [N-Term]	1.2161e-05	5.04899e-05	1	1	18	P13010	P13010 [82-97]		P13010	0	2523.37	1.083	0.987	0.12	-0.02	0.896305	0.999952	97.7	105.9	96.4	7.35	0.8	2.74	101.2	92.4	93.6	108	105.9	104	105.6	105.3	93.2	94.4	98.7	97.8	677.4	618.3	626.1	722.5	708.3	695.5	706.4	704.5	623.7	631.3	660.3	654.1	550.7	618.3	514.8	425.3	551.3	466.9	550.3	515	593.5	600.1	463.9	357.7		High	High	High	High	High	High	High	High	High	High	High	High	High	1.913e-05	1.529e-05	4.32
FALSE	High	[K].HIMGQNVADYMR.[Y]	1xTMTpro [N-Term]	1.2632e-06	5.04899e-05	1	1	11	P46777	P46777 [198-209]		P46777	0	1738.87	1.093	1.122	0.13	0.17	0.850809	0.558245	93.3	102	104.7	8.54	3.38	4.44	88.4	93.5	93.4	107.4	96.9	100.5	103.8	104.3	96.1	104.6	105.1	105.9	1218.5	1289	1288.3	1480.5	1336.2	1386.2	1431.6	1437.9	1325.3	1442.5	1449.4	1459.7	990.6	1289	1059.2	871.6	1040	930.6	1115.3	1051.1	1261.2	1371.3	1018.2	798.3		High	High	High	High	High	High	High	High	High	High	High	High	High	1.913e-05	1.92e-06	4.57
FALSE	High	[R].HLISGAEDGLICIWDAK.[K]	1xCarbamidomethyl [C12]; 1xTMTpro [K17]; 1xTMTpro [N-Term]	3.26284e-05	5.04899e-05	1	1	3	Q9NWT1	Q9NWT1 [95-111]		Q9NWT1	0	2506.36	0.934	0.982	-0.1	-0.03	0.986634	0.999952	102.9	96.1	101	3.05	6.03	8.68	103.4	106.7	101.9	99.2	93.7	89.9	98.1	103.4	94.6	92.2	107.4	109.5	155.5	160.4	153.2	149.1	140.9	135.3	147.5	155.5	142.3	138.7	161.5	164.6	126.4	160.4	126	87.8	109.7	90.8	114.9	113.7	135.4	131.8	113.5	90		High	High	High	High	High	High	High	High	High	High	High	High	High	1.913e-05	3.761e-05	3.39
FALSE	High	[R].HLLQAPVDDAQEILHSR.[F]	1xTMTpro [N-Term]	7.90424e-07	5.04899e-05	1	2	13	Q15436	Q15436 [683-699]		Q15436-2; Q15436	0	2246.22	1.002	0.979	0	-0.03	0.999698	0.999952	100.6	100.8	98.5	4.8	3.96	4.07	99.8	101.8	93.4	104.6	104.2	94.8	100.5	101.5	96.5	97.5	105.6	99.9	208.4	212.8	195.1	218.6	217.7	198	210	212	201.6	203.7	220.5	208.6	169.4	212.8	160.4	128.7	169.4	132.9	163.6	155	191.8	193.6	154.9	114.1		High	High	High	High	High	High	High	High	High	High	High	High	High	1.913e-05	1.252e-06	5.26
FALSE	High	[K].HLLLVDPEGVVR.[T]	1xTMTpro [N-Term]	9.73717e-05	5.04899e-05	1	7	1	P29353	P29353 [532-543]		P29353; P98077; P29353-5; P29353-2; P29353-3; P29353-7; P29353-6	0	1650.99	1.139	1.079	0.19	0.11	0.586283	0.859549	93.2	106.2	100.6	4.54	11.55	4.78	90.5	99.9	91.6	96	87.8	116.7	106	107.5	94.9	101	106.7	101.3	98.6	108.8	99.8	104.6	95.7	127.1	115.5	117.2	103.4	110	116.3	110.4	80.2	108.8	82	61.6	74.5	85.3	90	85.6	98.4	104.6	81.7	60.4		High	High	High	High	High	High	High	High	High	High	High	High	High	1.913e-05	0.0001023	3.72
FALSE	High	[K].HLLIGVSSDR.[G]	1xTMTpro [N-Term]	0.000223174	5.04899e-05	2	2	11	P36542-2; P36542-1	P36542-2 [91-100]; P36542-1 [91-100]		P36542-2; P36542-1	0	1400.82	0.967	0.994	-0.05	-0.01	0.999698	0.999952	101.3	97.9	100.7	5.27	3.28	1.96	100.7	107.9	102.2	94.9	99.6	92.7	99.3	96.8	99.9	104.3	101.3	100.4	694.9	744.5	705.4	654.7	687.7	640	685.2	668.2	689.5	720	699	692.6	564.9	744.5	579.9	385.4	535.3	429.6	533.8	488.4	656.2	684.5	491	378.8	Shared	High	High	High	High	High	High	High	High	High	High	High	High	High	1.913e-05	0.0002191	3.31
FALSE	High	[R].HLIEQDFPGMR.[I]	1xTMTpro [N-Term]	5.55205e-05	5.04899e-05	1	1	1	Q9H4M9	Q9H4M9 [77-87]		Q9H4M9	0	1646.86	1.059	1.127	0.08	0.17	0.928599	0.379102	94.2	99.7	106.1	3.1	5.97	2.83	94.2	93.2	90.4	97.4	95.5	102.5	108.3	96.1	102	104.9	109.2	106.3	245.2	242.8	235.4	253.8	248.6	266.9	281.9	250.4	265.7	273.2	284.5	276.8	199.4	242.8	193.5	149.4	193.5	179.1	219.6	183	252.9	259.8	199.8	151.4		High	High	High	High	High	High	High	High	High	High	High	High	High	1.913e-05	6.125e-05	3.87
FALSE	High	[K].HLGVCISVANNR.[L]	1xCarbamidomethyl [C5]; 1xTMTpro [N-Term]	1.30492e-06	5.04899e-05	3	9	98	O43390-1; O60506; O60506-3	O43390-1 [236-247]; O60506 [233-244]; O60506-3 [233-244]		O43390-4; O43390-3; O43390-1; O60506-4; O60506-5; O43390-2; O60506; O60506-2; O60506-3	0	1643.9	0.957	0.973	-0.06	-0.04	0.999195	0.999952	102.4	98	99.7	2.91	0.37	1.84	96.9	103.1	103.1	102.2	98.1	98.8	98.3	98	98.8	103	99.6	100.2	2144.5	2280.2	2280.6	2260.2	2170.5	2186.1	2174.1	2168.1	2185.1	2279.2	2202.8	2217.1	1743.4	2280.2	1875	1330.6	1689.4	1467.5	1693.7	1584.8	2079.4	2166.7	1547.5	1212.5	Shared	High	High	High	High	High	High	High	High	High	High	High	High	High	1.913e-05	1.977e-06	3.64
FALSE	High	[K].HIGLVYSGMGPDYR.[V]	1xTMTpro [N-Term]	3.95689e-06	5.04899e-05	1	1	7	P25787	P25787 [71-84]		P25787	0	1868.96	1.026	1.017	0.04	0.02	0.999698	0.999952	98.6	101.1	100.3	7.57	5.54	2.55	91.4	100.9	108.8	95.5	93.7	107.4	100.9	100.6	97.8	103.2	101.4	98.4	486.2	536.8	578.6	507.9	498.4	571	536.5	534.8	520.2	549	539.2	523.2	395.3	536.8	475.7	299	387.9	383.3	418	391	495	521.9	378.8	286.1		High	High	High	High	High	High	High	High	High	High	High	High	High	1.913e-05	5.453e-06	4.2
FALSE	High	[K].HLGGIPWTYAEDAVPTLTPCR.[F]	1xCarbamidomethyl [C20]; 1xTMTpro [N-Term]	4.94673e-10	5.04899e-05	1	1	28	P31930	P31930 [249-269]		P31930	0	2658.37	0.946	0.989	-0.08	-0.02	0.990927	0.999952	102.2	96.7	101.1	6.54	4.13	4.31	95.7	109.7	106.6	98	96.1	90	97.4	99.1	102.3	107.8	97.6	99.8	830.9	952.3	925.5	851.1	834.4	781.4	845.3	860.1	888.6	935.7	847	866.7	675.5	952.3	760.9	501.1	649.4	524.5	658.5	628.7	845.6	889.5	595.1	474		High	High	High	High	High	High	High	High	High	High	High	High	High	1.913e-05	1.462e-09	5.88
FALSE	High	[K].HIFALFNTEQR.[N]	1xTMTpro [N-Term]	8.83035e-06	5.04899e-05	1	8	8	Q05193-1	Q05193-1 [584-594]		Q9UQ16-2; Q05193-1; Q9UQ16-3; Q05193-3; Q05193-2; Q9UQ16-4; Q05193-5; Q9UQ16	0	1679.92	0.909	0.96	-0.14	-0.06	0.928222	0.999952	104.6	95.1	100.3	4.83	6.04	4.26	97.7	109.2	107	103.3	89.5	91.5	101	99.8	94.5	104.8	100.8	100.9	288	322.1	315.4	304.7	264	269.9	297.7	294.2	278.5	308.9	297.3	297.6	234.2	322.1	259.3	179.4	205.5	181.2	231.9	215.1	265.1	293.7	208.9	162.7		High	High	High	High	High	High	High	High	High	High	High	High	High	1.913e-05	1.138e-05	4.09
FALSE	High	[R].HIEWESVLTNTAGCLR.[N]	1xCarbamidomethyl [C14]; 1xTMTpro [N-Term]	3.10912e-07	5.04899e-05	1	32	2	O60716-3	O60716-3 [520-535]		O60716-10; O60716-2; O60716-12; O60716-26; O60716-8; O60716-17; O60716-7; O60716-13; O60716-31; O60716-23; O60716-1; O60716-3; O60716-15; O60716-30; O60716-9; O60716-4; O60716-28; O60716-27; O60716-11; O60716-18; O60716-32; O60716-19; O60716-14; O60716-20; O60716-5; O60716-6; O60716-29; O60716-22; O60716-25; O60716-24; O60716-16; O60716-21	0	2190.13	1.028	0.941	0.04	-0.09	0.997912	0.984648	101	103.9	95.1	5.36	3.33	5.28	107.1	101.4	103.2	94.2	105.9	104.6	105.9	98.7	98.8	97.1	95.4	87.5	250.3	237	241.2	220	247.5	244.3	247.5	230.5	231	227	223	204.5	203.5	237	198.3	129.5	192.6	164	192.8	168.5	219.8	215.8	156.6	111.9		High	High	High	High	High	High	High	High	High	High	High	High	High	1.913e-05	5.329e-07	4.96
FALSE	High	[K].HLPDNECIEK.[V]	1xCarbamidomethyl [C7]; 1xTMTpro [K10]; 1xTMTpro [N-Term]	7.6121e-06	5.04899e-05	1	2	6	P54136-1	P54136-1 [144-153]		P54136-1; P54136-2	0	1862.99	0.968	0.958	-0.05	-0.06	0.999698	0.999952	102.5	99.2	98.2	2.39	2.33	2.01	101.9	105.1	99.3	103.2	100.4	99.4	99.1	95.2	102	97.7	98.4	98.1	1354.3	1396.4	1318.7	1370.4	1334.3	1320.7	1317.2	1264.8	1355.6	1298.2	1307.5	1303.8	1101	1396.4	1084.2	806.8	1038.5	886.6	1026.1	924.5	1290.1	1234.1	918.6	713.1		High	High	High	High	High	High	High	High	High	High	High	High	High	1.913e-05	9.923e-06	4.13
FALSE	High	[R].HLQEAEQTK.[N]	1xTMTpro [K9]; 1xTMTpro [N-Term]	3.71413e-05	5.04899e-05	1	1	5	Q96P70	Q96P70 [428-436]		Q96P70	0	1691.96	0.924	0.895	-0.11	-0.16	0.967084	0.756118	106.4	98.4	95.2	4.85	6.06	6.69	111.2	106.8	99.1	103.5	105.3	94.1	100.3	92.3	106.5	94	94.1	92.8	573.2	550.4	511	533.6	542.7	485.3	517	475.7	549.3	484.8	485.1	478.4	466	550.4	420.1	314.1	422.4	325.8	402.8	347.7	522.8	460.9	340.8	261.6		High	High	High	High	High	High	High	High	High	High	High	High	High	1.913e-05	4.243e-05	3.68
FALSE	High	[K].HLQINQTFEELR.[L]	1xTMTpro [N-Term]	5.55205e-05	5.04899e-05	1	3	1	P51692	P51692 [141-152]		P51692; P42229-2; P42229	0	1832	0.895	0.97	-0.16	-0.04	0.868865	0.999952	104.7	93.7	101.5	6.21	6.72	6.54	98	108.9	102.3	112.7	86.6	99	99	90.2	91.6	102	102.6	107.2	272.3	302.4	284.2	313	240.4	274.9	275	250.6	254.4	283.5	285.1	297.7	221.4	302.4	233.6	184.2	187.1	184.5	214.2	183.2	242.1	269.5	200.3	162.8		High	High	High	High	High	High	High	High	High	High	High	High	High	1.913e-05	6.127e-05	4.66
FALSE	High	[K].HLSPDGQYVPR.[I]	1xTMTpro [N-Term]	0.000114326	5.04899e-05	1	1	3	O95994	O95994 [117-127]		O95994	0	1572.85	1.056	0.956	0.08	-0.06	0.936675	0.999952	99.6	105.2	95.2	8.08	4.63	7.67	91.2	110	103.3	97	108	100.5	111.6	103.5	99.7	98	93.5	83.7	297.3	358.7	336.9	316.3	352.3	327.7	363.9	337.4	325.2	319.6	305.1	272.9	241.7	358.7	277	186.2	274.2	220	283.5	246.6	309.5	303.8	214.3	149.3		High	High	High	High	High	High	High	High	High	High	High	High	High	1.913e-05	0.0001189	4.19
FALSE	High	[R].HNNLDLVIIR.[E]	1xTMTpro [N-Term]	9.7791e-06	5.04899e-05	1	2	5	O43837-1	O43837-1 [155-164]		O43837-2; O43837-1	0	1510.9	0.96	0.992	-0.06	-0.01	0.999698	0.999952	101.6	97.6	100.8	6.41	3.3	4.63	95.5	110.4	104.1	98.6	91.4	97.7	96.9	98.3	102.7	98.2	98.1	108.1	306.9	354.8	334.7	317.1	293.9	314.3	311.4	316	330.4	315.8	315.5	347.6	249.5	354.8	275.1	186.7	228.7	211	242.6	231	314.4	300.2	221.7	190.1		High	High	High	High	High	High	High	High	High	High	High	High	High	1.913e-05	1.248e-05	4.04
FALSE	High	[K].HNNDTQHIWESDSNEFSVIADPR.[G]	1xTMTpro [N-Term]	6.29616e-07	5.04899e-05	1	1	2	P14625	P14625 [215-237]		P14625	0	3015.42	0.937	1	-0.09	0	0.999152	0.999952	102.2	95.7	102.1	13.12	6.66	7.72	91.2	103.9	98.9	123.3	91.3	87.6	98.8	101.2	109.5	104.2	98.6	91.3	88.9	101.3	96.4	120.2	89.1	85.4	96.3	98.6	106.8	101.6	96.1	89.1	72.3	101.3	79.3	70.8	69.3	57.4	75	72.1	101.6	96.6	67.5	48.7		High	High	High	High	High	High	High	High	High	High	High	High	High	1.913e-05	1.015e-06	5.03
FALSE	High	[R].HNIVFGDYTWTEFDEPFLTR.[N]	1xTMTpro [N-Term]	1.0839e-07	5.04899e-05	1	2	1	Q15645	Q15645 [49-68]		Q15645-2; Q15645	0	2791.37	0.884	0.928	-0.18	-0.11	0.859064	0.947121	106.7	94.3	99	2.58	10.74	4.8	107.8	108.4	104.5	102.6	82.2	106.8	95	92.6	100.5	106.6	96.4	96.5	104.9	105.5	101.7	99.9	80	103.9	92.4	90.1	97.8	103.7	93.8	93.9	85.2	105.5	83.6	58.8	62.2	69.8	72	65.9	93.1	98.6	65.9	51.4		High	High	High	High	High	High	High	High	High	High	High	High	High	1.913e-05	2.028e-07	5.54
FALSE	High	[R].HNITLLWDR.[E]	1xTMTpro [N-Term]	0.000220173	5.04899e-05	1	5	3	Q9H078-2	Q9H078-2 [565-573]		Q9H078-1; Q9H078-3; Q9H078-5; Q9H078-4; Q9H078-2	0	1471.83	1.02	1.032	0.03	0.04	0.999698	0.999952	98.3	100.3	101.4	4.97	7.26	9.21	107.4	95.6	101.2	98.6	103.3	89.8	106.6	100.5	102.1	105.3	85.7	104	199.6	177.7	188.1	183.3	192	167	198.2	186.9	189.8	195.7	159.3	193.3	162.3	177.7	154.6	107.9	149.4	112.1	154.4	136.6	180.6	186	111.9	105.7		High	High	High	High	High	High	High	High	High	High	High	High	High	1.913e-05	0.0002168	3.55
FALSE	High	[K].HNIQFSSFDIFSDEEVR.[Q]	1xTMTpro [N-Term]	1.1354e-07	5.04899e-05	1	1	19	O76003	O76003 [172-188]		O76003	0	2374.16	0.981	1.001	-0.03	0	0.999698	0.999952	100.6	98.7	100.7	2.85	2.62	1.65	98.7	103.5	102.1	97.4	97.5	96.8	102.6	99.6	98.7	101.6	102.1	99.4	1228.1	1287.6	1270.4	1211.3	1212.6	1203.9	1275.8	1238.6	1227.8	1264.4	1269.7	1236.7	998.4	1287.6	1044.5	713.1	943.8	808.2	993.9	905.4	1168.4	1202	892	676.3		High	High	High	High	High	High	High	High	High	High	High	High	High	1.913e-05	2.117e-07	5.26
FALSE	High	[K].HNGPNDASDGTVR.[L]	1xTMTpro [N-Term]	6.03288e-05	5.04899e-05	1	2	1	P31942	P31942 [7-19]		P31942-2; P31942	0	1643.81																																																	No Quan Values	High	High	High	High	High	High	High	High	High	High	High	High	High	1.913e-05	6.627e-05	3.15
FALSE	High	[K].HNEETGDNVGPLIIK.[K]	1xTMTpro [K15]; 1xTMTpro [N-Term]	5.35237e-08	5.04899e-05	1	1	4	Q9NZ45	Q9NZ45 [90-104]		Q9NZ45	0	2244.25	0.952	1.016	-0.07	0.02	0.999325	0.999952	101.1	96.2	102.7	2.39	5.13	4.79	100.2	103.8	98.1	101.6	103.3	93.5	98.8	92.6	105.3	96.2	99.8	106.7	832.5	862.7	815	844.3	858.1	776.6	820.7	769.4	874.9	799.1	829.4	886.4	676.8	862.7	670	497	667.9	521.3	639.3	562.4	832.6	759.6	582.7	484.8		High	High	High	High	High	High	High	High	High	High	High	High	High	1.913e-05	1.063e-07	5.8
FALSE	High	[R].HNVQTLDIISR.[S]	1xTMTpro [N-Term]	1.6746e-05	5.04899e-05	1	1	1	Q06203	Q06203 [261-271]		Q06203	0	1599.91	1.033	1.02	0.05	0.03	0.999698	0.999952	98.3	101.5	100.2	4.26	3.95	3.32	97.4	91.6	101.2	99.4	96.1	104.6	99.4	104	100.1	106.6	100.5	99.1	186	174.9	193.2	189.7	183.6	199.7	189.7	198.5	191.1	203.5	192	189.3	151.2	174.9	158.8	111.7	142.9	134	147.8	145.1	181.9	193.5	134.9	103.5		High	High	High	High	High	High	High	High	High	High	High	High	High	1.913e-05	2.049e-05	4.02
FALSE	High	[K].HNDDEQYAWESSAGGSFTVR.[TA]	1xTMTpro [N-Term]	8.12861e-09	5.04899e-05	2	4	108	P07900; P08238	P07900 [154-173]; P08238 [149-168]		P07900-2; P07900; P08238; Q14568	0	2560.17	0.96	0.98	-0.06	-0.03	0.999698	0.999952	102	98	100	3.82	2.54	3.48	97.4	105.9	100.4	104.7	94	98.3	99.6	98.6	99.9	101.1	95.8	104.3	2457.6	2671	2532.6	2640.5	2370.1	2479.8	2511.1	2485.7	2518.7	2549.5	2417.3	2630.1	1998	2671	2082.2	1554.5	1844.7	1664.7	1956.3	1816.9	2397	2423.7	1698.2	1438.4	Shared	High	High	High	High	High	High	High	High	High	High	High	High	High	1.913e-05	1.891e-08	4.89
FALSE	High	[R].HMGAVFLLSQEAGGDLR.[R]	1xTMTpro [N-Term]	2.26712e-06	5.04899e-05	1	2	6	P26006	P26006 [277-293]		P26006; P26006-1	0	2105.11	0.996	1.055	-0.01	0.08	0.999698	0.951731	98.3	97.9	103.8	4.79	3.64	7.63	93.6	105	99.4	97.8	97.3	91.9	99.1	99.5	95.1	112.9	108.1	100.2	179	200.9	190.1	187.1	186	175.7	189.6	190.4	181.9	215.9	206.8	191.6	145.5	200.9	156.3	110.2	144.8	118	147.7	139.2	173.2	205.3	145.3	104.8		High	High	High	High	High	High	High	High	High	High	High	High	High	1.913e-05	3.278e-06	3.87
FALSE	High	[K].HLYTLDGGDIINALCFSPNR.[Y]	1xCarbamidomethyl [C15]; 1xTMTpro [N-Term]	3.22746e-11	5.04899e-05	1	1	14	P63244	P63244 [226-245]		P63244	0	2580.32	0.943	0.96	-0.09	-0.06	0.986634	0.999952	103.4	97.4	99.2	5.49	5.34	3.53	97	106.9	108	98.6	94.3	97.2	106.2	96.4	95.1	103.3	97.5	99.6	885.4	976.2	985.7	900.1	860.9	887.1	969.6	880.3	868.3	943.4	890.2	909.2	719.8	976.2	810.4	529.9	670	595.5	755.3	643.5	826.3	896.8	625.4	497.2		High	High	High	High	High	High	High	High	High	High	High	High	High	1.913e-05	1.201e-10	7.26
FALSE	High	[R].HLVYESDQNK.[D]	1xTMTpro [K10]; 1xTMTpro [N-Term]	6.28858e-05	5.04899e-05	2	7	13	O43852-4; O43852	O43852-4 [280-289]; O43852 [272-281]		O43852-4; O43852-9; O43852-3; O43852-5; O43852-15; O43852-2; O43852	0	1841	1.002	1.017	0	0.02	0.999698	0.999952	99.4	99.5	101.1	4.27	3.05	1.41	95.6	102.7	96.6	104	99.2	95.1	100.4	102.2	102.5	99.1	101.3	101.3	624	670.7	630.6	679.1	647.7	621.1	655.4	667.7	669.7	647.4	661.5	661.6	507.3	670.7	518.5	399.8	504.1	416.9	510.6	488.1	637.3	615.4	464.7	361.9	Shared	High	High	High	High	High	High	High	High	High	High	High	High	High	1.913e-05	6.865e-05	3.12
FALSE	High	[R].HLVGVCYTEDEAK.[E]	1xCarbamidomethyl [C6]; 1xTMTpro [K13]; 1xTMTpro [N-Term]	5.76236e-06	5.04899e-05	1	1	5	P08574	P08574 [134-146]		P08574	0	2129.12	0.935	0.969	-0.1	-0.05	0.983062	0.999952	103.3	96.6	100.1	3.38	4.67	10.77	101.1	106.6	105.4	99.3	104.5	94.2	95.6	97.4	110.8	98.6	101.4	85	343.2	362.1	357.8	337.1	355	320	324.8	330.6	376.4	334.9	344.5	288.8	279	362.1	294.2	198.5	276.3	214.8	253	241.7	358.2	318.3	242	157.9		High	High	High	High	High	High	High	High	High	High	High	High	High	1.913e-05	7.696e-06	4.46
FALSE	High	[R].HITIFSPEGR.[L]	1xTMTpro [N-Term]	0.000226214	5.04899e-05	1	1	4	P60900	P60900 [12-21]		P60900	0	1460.82	0.898	1.249	-0.15	0.32	0.920235	0.0709151	95.3	85.6	119	2.11	29.2	15.88	88.5	90.1	90.3	93.1	79.9	134	77.1	82.2	113.5	97.7	141.7	111.8	100.4	102.3	102.4	105.6	90.7	152.1	87.4	93.3	128.8	110.8	160.8	126.9	81.6	102.3	84.2	62.2	70.6	102.1	68.1	68.2	122.6	105.3	113	69.4		High	High	High	High	High	High	High	High	High	High	High	High	High	1.913e-05	0.000222	3.57
FALSE	High	[R].HLTGEFEK.[K]	1xTMTpro [K8]; 1xTMTpro [N-Term]	1.81189e-05	5.04899e-05	1	1	46	P62826	P62826 [30-37]		P62826	0	1568.89	0.961	0.951	-0.06	-0.07	0.999698	0.999952	103	99	98	4.29	5.46	3.66	99.2	105.6	108.6	100.4	92	96.3	101.7	103.9	99.2	102.4	96.6	94	9393.1	10000.7	10284.8	9501.6	8707.6	9116.2	9623.4	9838.1	9393.1	9694	9144.2	8900.7	7636.3	10000.7	8455.8	5593.6	6777.3	6119.7	7497.2	7191.2	8939	9215.5	6424	4867.8		High	High	High	High	High	High	High	High	High	High	High	High	High	1.913e-05	2.198e-05	4.06
FALSE	High	[K].HLSVNDLPVGR.[S]	1xTMTpro [N-Term]	1.25735e-06	5.04899e-05	1	2	20	P30048	P30048 [197-207]		P30048; P30048-2	0	1510.87	0.979	0.953	-0.03	-0.07	0.999698	0.999952	102.3	100.2	97.5	4.21	1.69	4.4	99.7	106	105.2	97.1	99.7	99.1	103	100.9	98.1	102.3	97	91.9	2262.2	2405.1	2388.5	2204.3	2262.8	2249.7	2336.9	2289	2226.9	2321.6	2202.5	2085.2	1839.1	2405.1	1963.7	1297.7	1761.2	1510.2	1820.6	1673.2	2119.2	2207	1547.3	1140.4		High	High	High	High	High	High	High	High	High	High	High	High	High	1.913e-05	1.912e-06	4.69
FALSE	High	[R].HNALIQEVISQSR.[A]	1xTMTpro [N-Term]	9.73385e-06	5.04899e-05	1	2	2	Q13617-1	Q13617-1 [696-708]		Q13617-1; Q13617-2	0	1799.01																																																	No Quan Values	High	High	High	High	High	High	High	High	High	High	High	High	High	1.913e-05	1.245e-05	4
FALSE	High	[R].HCNNGIPEDSK.[V]	1xCarbamidomethyl [C2]; 1xTMTpro [K11]; 1xTMTpro [N-Term]	7.4234e-05	5.04899e-05	1	2	9	Q96TA1	Q96TA1 [193-203]		Q96TA1-2; Q96TA1	0	1878.96	0.956	1.006	-0.07	0.01	0.999698	0.999952	101.3	96.8	101.9	8.18	5.44	5.19	94.1	101.4	98.1	113.4	97.2	93.4	102.9	90.9	100.2	100.4	109.9	98.1	791.6	852.8	825	954	817.9	785.4	865.6	764.7	842.4	844.7	924.7	824.8	643.5	852.8	678.3	561.6	636.6	527.2	674.4	559	801.7	803	649.6	451.1		High	High	High	High	High	High	High	High	High	High	High	High	High	1.913e-05	7.992e-05	2.71
FALSE	High	[R].IAFQFTPYSWVR.[F]	1xTMTpro [N-Term]	0.000208557	5.04899e-05	1	1	4	Q9BVG9	Q9BVG9 [291-302]		Q9BVG9	0	1818.99	0.921	0.989	-0.12	-0.02	0.978382	0.999952	103.1	94.9	102	2.11	6.73	3.42	104.2	108.1	103.5	103.5	94.4	84.5	96.8	98.7	104.2	103.5	101.9	96.6	281.6	292.3	279.8	280	255.3	228.6	261.8	266.9	281.8	279.8	275.5	261	228.9	292.3	230.1	164.8	198.7	153.4	203.9	195.1	268.2	266	193.6	142.8		High	High	High	High	High	High	High	High	High	High	High	High	High	1.913e-05	0.0002062	3.36
FALSE	High	[R].IAFSSTSLLK.[M]	1xTMTpro [K10]; 1xTMTpro [N-Term]	2.54606e-06	5.04899e-05	1	4	13	Q9Y305-1	Q9Y305-1 [241-250]		Q9Y305-2; Q9Y305-4; Q9Y305-3; Q9Y305-1	0	1675.03	0.998	1.102	0	0.14	0.999698	0.701313	96.8	96.6	106.6	4.45	3.58	1.33	95.4	98.9	98.4	89.6	102.9	96	97.4	95.1	106.3	108	107.2	104.7	1521.5	1577.1	1569.1	1429.5	1641.7	1531.7	1553	1517.1	1695.5	1722.3	1709.3	1669.5	1236.9	1577.1	1290.1	841.6	1277.8	1028.2	1209.9	1108.9	1613.5	1637.3	1200.8	913		High	High	High	High	High	High	High	High	High	High	High	High	High	1.913e-05	3.639e-06	3.9
FALSE	High	[K].ICYQEVSQCFGVLSSR.[I]	2xCarbamidomethyl [C2; C9]; 1xTMTpro [N-Term]	4.992e-07	5.04899e-05	1	1	1	Q16531	Q16531 [724-739]		Q16531	0	2237.1	0.885	0.894	-0.18	-0.16	0.832918	0.773876	107.9	95.5	96.5	7.13	0.94	3.64	94.6	107.5	110.2	110.4	97	95.2	95.8	97	99.3	102.6	95	95.5	173.6	197.4	202.4	202.8	178.1	174.8	175.9	178.1	182.3	188.4	174.4	175.3	141.2	197.4	166.4	119.4	138.6	117.3	137	130.2	173.5	179.1	122.5	95.9		High	High	High	High	High	High	High	High	High	High	High	High	High	1.913e-05	8.221e-07	3.94
FALSE	High	[R].ICYIFHETFGR.[T]	1xCarbamidomethyl [C2]; 1xTMTpro [N-Term]	0.000127019	5.04899e-05	1	8	5	O00429	O00429 [366-376]		O00429-4; O00429; O00429-6; O00429-8; O00429-7; O00429-3; O00429-5; O00429-2	0	1746.9	0.926	1.004	-0.11	0.01	0.983062	0.999952	102.4	94.8	102.8	8.17	7.49	5.15	89.8	105.4	108.9	102.2	85.5	102.5	95.1	97.1	101.6	108.3	106.9	96.7	79.9	93.8	96.9	91	76.1	91.3	84.6	86.4	90.4	96.4	95.2	86	65	93.8	79.7	53.6	59.2	61.3	65.9	63.1	86.1	91.6	66.9	47.1		High	High	High	High	High	High	High	High	High	High	High	High	High	1.913e-05	0.0001308	3.67
FALSE	High	[K].LCYDAFTENMAGENQLLER.[R]	1xCarbamidomethyl [C2]; 1xTMTpro [N-Term]	2.20485e-06	5.04899e-05	1	2	1	P78527	P78527 [1918-1936]		P78527-2; P78527	0	2578.22																																																	No Quan Values	High	High	High	High	High	High	High	High	High	High	High	High	High	1.913e-05	3.191e-06	4.16
FALSE	High	[R].LCVVATNVAETSLTIPGIK.[Y]	1xCarbamidomethyl [C2]; 1xTMTpro [K19]; 1xTMTpro [N-Term]	3.50711e-06	5.04899e-05	1	1	1	Q8IY37	Q8IY37 [615-633]		Q8IY37	0	2594.51	0.942	0.973	-0.09	-0.04	0.993667	0.999952	102.9	96.9	100.2	1.26	5.83	3.01	101.1	103.1	104.2	102.7	90.3	103.8	98.3	95.5	96.6	100.2	104	100	124.6	127	128.4	126.6	111.2	128	121.1	117.7	119.1	123.5	128.2	123.3	101.3	127	105.6	74.5	86.6	85.9	94.3	86	113.3	117.4	90	67.4		High	High	High	High	High	High	High	High	High	High	High	High	High	1.913e-05	4.887e-06	4.47
FALSE	High	[R].LCTSATESEVAR.[G]	1xCarbamidomethyl [C2]; 1xTMTpro [N-Term]	1.2857e-05	5.04899e-05	1	1	1	P31930	P31930 [379-390]		P31930	0	1627.83	0.957	1.035	-0.06	0.05	0.999698	0.987643	100.3	96	103.8	5.45	7.29	7.66	97.7	101.6	104.5	92	106.4	89.7	96.9	93.9	114.9	105.2	101.1	96	1004.6	1044.9	1074.1	946	1093.4	922.7	996.6	965.6	1181.3	1081.3	1039.8	987.3	816.7	1044.9	883.1	556.9	851	619.4	776.4	705.8	1124.1	1028	730.5	539.9		High	High	High	High	High	High	High	High	High	High	High	High	High	1.913e-05	1.606e-05	4.5
FALSE	High	[R].LCTQLEGLQSTVTGHVER.[A]	1xCarbamidomethyl [C2]; 1xTMTpro [N-Term]	3.92139e-07	5.04899e-05	1	2	1	Q6P2E9-1	Q6P2E9-1 [975-992]		Q6P2E9-1; Q6P2E9-2	0	2332.23																																																	No Quan Values	High	High	High	High	High	High	High	High	High	High	High	High	High	1.913e-05	6.568e-07	5.83
FALSE	High	[K].ICSWNVDGLR.[A]	1xCarbamidomethyl [C2]; 1xTMTpro [N-Term]	0.000219182	5.04899e-05	1	1	2	P27695	P27695 [64-73]		P27695	0	1523.8	0.998	1.017	0	0.02	0.999698	0.999952	99.5	99.3	101.2	4.57	1.62	2.9	97.9	101.8	106.2	95.8	99.8	99.9	99.4	96.6	96.6	102.3	100.6	103.1	660	686.3	716.2	645.9	673.3	674.1	670.4	651.3	651.5	690.3	678.7	695.7	536.6	686.3	588.8	380.3	524.1	452.6	522.3	476.1	620	656.2	476.8	380.5		High	High	High	High	High	High	High	High	High	High	High	High	High	1.913e-05	0.0002158	3.78
FALSE	High	[K].LCSLLDSEDYNTCEGAFGALQK.[I]	2xCarbamidomethyl [C2; C13]; 1xTMTpro [K22]; 1xTMTpro [N-Term]	1.54963e-07	5.04899e-05	1	3	1	Q92973-1	Q92973-1 [141-162]		Q92973-3; Q92973-1; Q92973-2	0	3099.53	0.999	1.178	0	0.24	0.999698	0.174355	94.4	94.4	111.2	8.11	11.29	9.48	96.4	101.5	83.4	95.1	99.6	91.9	106.2	81.4	111.2	122	114.3	96.8	295.1	310.8	255.4	291.1	305	281.4	325.2	249	340.5	373.4	350	296.4	239.9	310.8	210	171.4	237.4	188.9	253.4	182	324	355	245.9	162.1		High	High	High	High	High	High	High	High	High	High	High	High	High	1.913e-05	2.806e-07	5.61
FALSE	High	[K].LCSLFYTNEEVAK.[N]	1xCarbamidomethyl [C2]; 1xTMTpro [K13]; 1xTMTpro [N-Term]	7.61672e-08	5.04899e-05	1	2	1	P43243	P43243 [805-817]		P43243; P43243-2	0	2182.17	1.047	1.133	0.07	0.18	0.983062	0.344288	94.3	98.8	106.9	3.48	10.11	4.47	92.3	100.2	94.7	96.7	104.1	100.4	99.9	82.3	111.9	109.6	107.2	100.8	652.3	707.9	668.8	683	735.6	709.7	705.6	581.4	790.5	774.7	757.1	712	530.3	707.9	549.9	402.1	572.6	476.4	549.7	425	752.3	736.4	531.9	389.4		High	High	High	High	High	High	High	High	High	High	High	High	High	1.913e-05	1.469e-07	5.14
FALSE	High	[R].LCSDLMNCLHER.[A]	2xCarbamidomethyl [C2; C8]; 1xTMTpro [N-Term]	2.21141e-05	5.04899e-05	1	2	1	Q9UNF0	Q9UNF0 [37-48]		Q9UNF0; Q9UNF0-2	0	1851.88																																																	No Quan Values	High	High	High	High	High	High	High	High	High	High	High	High	High	1.913e-05	2.639e-05	4.82
FALSE	High	[K].LCSALTLSGLVEVK.[E]	1xCarbamidomethyl [C2]; 1xTMTpro [K14]; 1xTMTpro [N-Term]	8.62789e-06	5.04899e-05	1	2	9	Q6FI81-1	Q6FI81-1 [115-128]		Q6FI81-3; Q6FI81-1	0	2098.24	0.929	1.001	-0.11	0	0.962269	0.999952	102.4	95.1	102.5	3.57	6.1	2.78	99.1	105.1	104.2	97.8	90.6	102.6	98	90.9	101.3	107.2	101.3	102	686.2	727.6	721.4	677.2	627.4	710.8	678.6	629.7	701.2	742.6	701.7	706.7	557.8	727.6	593.1	398.7	488.3	477.1	528.6	460.3	667.3	705.9	493	386.5		High	High	High	High	High	High	High	High	High	High	High	High	High	1.913e-05	1.115e-05	4.81
FALSE	High	[K].ICPVETLVEEAIQCAEK.[I]	2xCarbamidomethyl [C2; C14]; 1xTMTpro [K17]; 1xTMTpro [N-Term]	5.3029e-08	5.04899e-05	1	1	8	P30084	P30084 [212-228]		P30084	0	2597.38	1.031	1.056	0.04	0.08	0.999698	0.945379	97.2	100.2	102.6	4.81	5.74	3.86	97.3	95.4	105.6	96.1	109	99.9	99.5	95.2	102.9	103.2	101.2	94.9	1384	1356.9	1502.6	1367.5	1550.7	1421.6	1415.3	1355.1	1464.8	1468.2	1439.8	1350	1125.2	1356.9	1235.4	805.1	1206.9	954.3	1102.6	990.5	1394	1395.7	1011.5	738.3		High	High	High	High	High	High	High	High	High	High	High	High	High	1.913e-05	1.054e-07	5.33
FALSE	High	[R].ICPVEFNPNFVAR.[M]	1xCarbamidomethyl [C2]; 1xTMTpro [N-Term]	6.86422e-05	5.04899e-05	1	2	2	Q9UI30	Q9UI30 [32-44]		Q9UI30-2; Q9UI30	0	1866.99	0.885	0.901	-0.18	-0.15	0.803202	0.827921	107.6	95.3	97	5.36	1.7	2.81	110.3	113.4	105.3	100.3	95.8	95.9	92.5	95	101.8	95.5	97.3	97	468.6	481.9	447.3	426.2	407.2	407.7	393	403.5	432.8	405.7	413.3	412.1	381	481.9	367.7	250.9	317	273.7	306.2	295	411.9	385.7	290.3	225.4		High	High	High	High	High	High	High	High	High	High	High	High	High	1.913e-05	7.453e-05	3.34
FALSE	High	[R].LCPQFLQLASANTAR.[G]	1xCarbamidomethyl [C2]; 1xTMTpro [N-Term]	2.0951e-06	5.04899e-05	1	2	3	O95630	O95630 [263-277]		O95630; O95630-2	0	1994.08	0.984	0.927	-0.02	-0.11	0.999698	0.954433	103.1	101.4	95.5	6.92	8.27	3.39	104.7	105.2	112	94.5	104.3	104.1	102.5	87.2	96.6	99.3	97.9	91.7	547.5	550.2	586	494.5	545.8	544.3	536	456.4	505.1	519.2	512	479.9	445.1	550.2	481.8	291.1	424.8	365.4	417.6	333.6	480.7	493.6	359.7	262.5		High	High	High	High	High	High	High	High	High	High	High	High	High	1.913e-05	3.054e-06	3.01
FALSE	High	[K].ICPADPAFFSFINNSDLWVANIETGEER.[R]	1xCarbamidomethyl [C2]; 1xTMTpro [N-Term]	2.1152e-09	5.04899e-05	1	3	6	Q86TI2	Q86TI2 [193-220]		Q86TI2-2; Q86TI2; Q86TI2-4	0	3516.71	1.113	1.123	0.15	0.17	0.8018	0.520939	92.7	103.2	104.1	11.59	1.91	10.26	87.8	89.3	91.7	111.4	100.1	104.1	101.3	99.8	93	99.8	118.2	103.5	177.4	180.5	185.3	225.1	202.4	210.3	204.7	201.7	188	201.7	238.8	209.3	144.2	180.5	152.4	132.5	157.5	141.2	159.5	147.5	178.9	191.7	167.8	114.4		High	High	High	High	High	High	High	High	High	High	High	High	High	1.913e-05	5.508e-09	6.28
FALSE	High	[K].LCYVALDFENEMATAASSSSLEK.[S]	1xCarbamidomethyl [C2]; 1xOxidation [M12]; 1xTMTpro [K23]; 1xTMTpro [N-Term]	8.43498e-07	5.04899e-05	1	5	19	P68133	P68133 [218-240]		P63267-1; P63267-2; P62736; P68133; P68032	0	3160.57	1.031	1.063	0.04	0.09	0.999698	0.891106	97	100	103.1	8.46	5.94	3.72	88.8	95.4	96.2	108.6	97.8	98.1	99.4	110.4	96.4	105.2	100.6	103.1	991	1063.7	1073	1210.9	1091	1094.4	1108.6	1231.5	1075.5	1173.1	1121.9	1150.3	805.7	1063.7	882.2	712.8	849.1	734.7	863.7	900.2	1023.5	1115.2	788.2	629.1		High	High	High	High	High	High	High	High	High	High	High	High	High	1.913e-05	1.328e-06	3.52
FALSE	High	[K].ICNYEGPAK.[I]	1xCarbamidomethyl [C2]; 1xTMTpro [K9]; 1xTMTpro [N-Term]	0.000150397	5.04899e-05	1	3	2	Q00653-1	Q00653-1 [82-90]		Q00653-4; Q00653-1; Q00653-3	0	1659.9	1.346	1.496	0.43	0.58	0.00347257	6.98923e-08	78.1	105.1	116.8	8.46	7.78	12.33	77	88	72.1	77.6	100.3	91.7	107.9	108.8	116.2	105.4	115	139.9	279.9	319.5	262.1	281.7	364.5	333.1	392.1	395.1	422.1	382.8	417.8	508.4	227.5	319.5	215.5	165.9	283.7	223.6	305.5	288.8	401.7	364	293.5	278		High	High	High	High	High	High	High	High	High	High	High	High	High	1.913e-05	0.0001528	3.28
FALSE	High	[K].LCYVALDFEQEMAMAASSSSLEK.[S]	1xCarbamidomethyl [C2]; 1xTMTpro [K23]; 1xTMTpro [N-Term]	9.51615e-05	5.04899e-05	1	1	3	P0CG38	P0CG38 [916-938]		P0CG38	0	3188.58	1.035	1.018	0.05	0.03	0.993667	0.999952	98.3	101.7	100.1	5.19	5.64	1.29	101.5	101.5	95.4	91.2	97.9	109.2	97.8	106	100	101	98	100.5	166.3	166.3	156.3	149.4	160.3	178.8	160.2	173.7	163.8	165.4	160.6	164.6	135.2	166.3	128.5	87.9	124.8	120	124.8	127	155.9	157.2	112.8	90		High	High	High	High	High	High	High	High	High	High	High	High	High	1.913e-05	0.0001006	3.43
FALSE	High	[K].LCYVALDFEQEMAMVASSSSLEK.[S]	1xCarbamidomethyl [C2]; 2xOxidation [M12; M14]; 1xTMTpro [K23]; 1xTMTpro [N-Term]	0.000163246	5.04899e-05	1	1	1	P0CG39	P0CG39 [879-901]		P0CG39	0	3248.6	1.079	0.947	0.11	-0.08	0.860343	0.999952	99.2	106.9	93.9	13.38	7.39	3.82	99.8	103	106.3	77.7	104.9	114	114.1	97.6	99.6	96.5	95.6	90.8	318.5	328.6	338.9	247.9	334.7	363.8	364	311.5	317.6	307.8	304.9	289.5	258.9	328.6	278.6	145.9	260.5	244.2	283.6	227.7	302.3	292.6	214.2	158.3		High	High	High	High	High	High	High	High	High	High	High	High	High	1.913e-05	0.0001644	3.38
FALSE	High	[K].IDATSASVLASR.[F]	1xTMTpro [N-Term]	4.90127e-05	5.04899e-05	1	1	2	P13667	P13667 [120-131]		P13667	0	1494.84	1.595	1.151	0.67	0.2	1.75269e-08	0.319738	80.1	127.7	92.2	4.63	6.67	3.07	83.7	80.8	75.4	77.3	141.2	125.2	121.7	127	96	90.4	89.8	91.5	384.1	371	346.1	355	648.3	574.7	558.7	582.9	440.8	415.1	412.1	420.2	312.3	371	284.6	209	504.6	385.8	435.2	426.1	419.5	394.6	289.5	229.8		High	High	High	High	High	High	High	High	High	High	High	High	High	1.913e-05	5.459e-05	3.19
FALSE	High	[K].IDASELSFPFHESILK.[V]	1xTMTpro [K16]; 1xTMTpro [N-Term]	2.69189e-06	5.04899e-05	1	1	1	P42166	P42166 [485-500]		P42166	0	2441.36	0.902	0.883	-0.15	-0.18	0.885438	0.644727	107.7	97.2	95.1	9.6	11.46	4.02	98.8	121.2	115	102.6	94.6	79	101.5	102.2	101	97.8	94	92.4	223.1	273.9	259.8	231.7	213.7	178.4	229.3	231	228.2	220.9	212.4	208.7	181.4	273.9	213.6	136.4	166.4	119.7	178.6	168.8	217.2	210	149.2	114.1		High	High	High	High	High	High	High	High	High	High	High	High	High	1.913e-05	3.834e-06	5.42
FALSE	High	[R].LDALVAEEHLTVDAR.[V]	1xTMTpro [N-Term]	4.92131e-06	5.04899e-05	1	1	3	Q9UKK9	Q9UKK9 [182-196]		Q9UKK9	0	1956.07	0.871	0.995	-0.2	-0.01	0.827952	0.999952	104.7	91.1	104.2	3.52	6.02	3.24	105.6	99.4	103.6	108.1	100.8	89.4	92.8	88.6	103.6	98.1	105.6	104.6	229.8	216.3	225.3	235.1	219.4	194.5	201.9	192.7	225.3	213.5	229.7	227.6	186.8	216.3	185.3	138.4	170.8	130.6	157.3	140.9	214.4	202.9	161.4	124.5		High	High	High	High	High	High	High	High	High	High	High	High	High	1.913e-05	6.661e-06	3.35
FALSE	High	[K].LDAITDEENDMLDLAYGLTDR.[S]	1xTMTpro [N-Term]	2.47672e-08	5.04899e-05	1	1	1	P10109	P10109 [127-147]		P10109	0	2687.3	1.034	1.006	0.05	0.01	0.993667	0.999952	98.7	102.1	99.3	7.09	7.24	5.26	95.7	99.7	95.3	110.6	94.8	110.6	96.9	105.3	98.1	90.9	98.5	103.4	194.1	202.2	193.4	224.3	192.2	224.4	196.6	213.6	199	184.4	199.7	209.7	157.8	202.2	159	132	149.6	150.6	153.1	156.2	189.4	175.3	140.3	114.7		High	High	High	High	High	High	High	High	High	High	High	High	High	1.913e-05	5.244e-08	6.42
FALSE	High	[K].IDALQLEYSYLLTSQLESQR.[I]	1xTMTpro [N-Term]	3.37929e-06	5.04899e-05	1	2	1	Q7Z569	Q7Z569 [401-420]		Q7Z569-2; Q7Z569	0	2674.43	1.017	0.972	0.02	-0.04	0.999698	0.999952	100.4	102.1	97.5	7.36	11.6	2.26	93.2	102.7	110.7	98.2	115	105.1	99.2	86.8	96	99.1	94.9	99.2	130.7	143.9	155.2	137.6	161.2	147.3	139.1	121.7	134.6	139	133	139	106.2	143.9	127.6	81	125.5	98.9	108.3	89	128.1	132.1	93.4	76		High	High	High	High	High	High	High	High	High	High	High	High	High	1.913e-05	4.731e-06	3.96
FALSE	High	[K].LDALCNIHENIR.[V]	1xCarbamidomethyl [C5]; 1xTMTpro [N-Term]	2.94694e-05	5.04899e-05	1	2	1	P53621-1	P53621-1 [518-529]		P53621-2; P53621-1	0	1771.94	0.989	1.003	-0.02	0	0.999698	0.999952	100.3	99.2	100.5	4.02	3.37	5.8	104.6	96.4	102.2	96.9	100.1	100.9	96.8	93.7	98.2	110.7	98	101.4	215.5	198.6	210.6	199.8	206.4	208	199.5	193.2	202.4	228	202.1	209	175.2	198.6	173.2	117.6	160.6	139.6	155.4	141.2	192.6	216.8	142	114.3		High	High	High	High	High	High	High	High	High	High	High	High	High	1.913e-05	3.435e-05	5.05
FALSE	High	[K].LDAFIEALHQEK.[-]	1xTMTpro [K12]; 1xTMTpro [N-Term]	1.1248e-06	5.04899e-05	1	6	1	O60313-10	O60313-10 [1004-1015]		O60313-9; O60313; O60313-10; O60313-2; O60313-11; O60313-13	0	2022.15	0.913	0.961	-0.13	-0.06	0.936675	0.999952	104.4	95.3	100.3	3.96	8.38	9.44	109.1	101.6	99.6	104.5	105.8	87.8	97.6	90.8	104.5	92.2	93.9	112.5	285.5	266	260.7	273.6	277	229.9	255.4	237.6	273.5	241.5	245.7	294.5	232.1	266	214.3	161.1	215.6	154.3	199	173.7	260.2	229.5	172.6	161.1		High	High	High	High	High	High	High	High	High	High	High	High	High	1.913e-05	1.726e-06	4.06
FALSE	High	[K].IDAFHYIQLGTVYR.[G]	1xTMTpro [N-Term]	0.000238779	5.04899e-05	1	2	3	Q86UY8	Q86UY8 [162-175]		Q86UY8; Q86UY8-2	0	2000.09	1.002	1.021	0	0.03	0.999698	0.999952	99.2	99.5	101.3	5.35	7.25	8.16	92.5	103	96	103.1	90.8	96.2	107	103.1	95.7	107.6	110.8	94.2	172.8	192.3	179.2	192.6	169.6	179.7	199.9	192.6	178.7	200.9	206.9	176	140.5	192.3	147.4	113.4	132	120.7	155.7	140.8	170.1	191	145.3	96.2		High	High	High	High	High	High	High	High	High	High	High	High	High	1.913e-05	0.0002336	2.87
FALSE	High	[K].LDAENAIVHMGGQWLGGR.[Q]	1xTMTpro [N-Term]	2.13436e-06	5.04899e-05	1	2	1	Q01085	Q01085 [149-166]		Q01085; Q01085-2	0	2228.16																																																	No Quan Values	High	High	High	High	High	High	High	High	High	High	High	High	High	1.913e-05	3.097e-06	5.36
FALSE	High	[K].IDAAQNWLADPNGGPEGEEQIR.[G]	1xTMTpro [N-Term]	2.38642e-08	5.04899e-05	1	2	2	P18206	P18206 [388-409]		P18206-2; P18206	0	2684.32	0.981	1.052	-0.03	0.07	0.999698	0.921489	98.9	97	104.1	2.55	3.02	0.86	101.1	95.4	98.3	100.1	93.5	98.7	100.1	95.9	104.4	104.4	105.1	103	455	429.2	442.2	450.4	420.6	444.1	450.2	431.4	469.7	469.5	472.9	463.3	369.9	429.2	363.6	265.1	327.4	298.1	350.7	315.4	447	446.3	332.2	253.4		High	High	High	High	High	High	High	High	High	High	High	High	High	1.913e-05	5.071e-08	5.21
FALSE	High	[K].LCYVGYNIEQEQK.[L]	1xCarbamidomethyl [C2]; 1xTMTpro [K13]; 1xTMTpro [N-Term]	3.02372e-07	5.04899e-05	1	2	3	P61160-1	P61160-1 [220-232]		P61160-1; P61160-2	0	2252.19	0.942	1.016	-0.09	0.02	0.983062	0.999952	101.4	95.6	103.1	2.19	1.97	3.88	101.4	104.6	99.4	100.7	98.1	94.2	96.3	94.2	107.4	104.4	98.2	101	3171	3269.5	3105.8	3148.2	3067.4	2944.7	3009.8	2945.8	3356.3	3265	3070.3	3158.4	2577.9	3269.5	2553.5	1853.3	2387.4	1976.8	2344.8	2153.2	3194	3103.8	2156.9	1727.3		High	High	High	High	High	High	High	High	High	High	High	High	High	1.913e-05	5.182e-07	4.06
FALSE	High	[K].LCYVALDFEQEMATVASSSSLEK.[S]	1xCarbamidomethyl [C2]; 1xOxidation [M12]; 1xTMTpro [K23]; 1xTMTpro [N-Term]	2.5113e-07	5.04899e-05	1	1	2	A5A3E0	A5A3E0 [916-938]		A5A3E0	0	3202.61	1.018	1.038	0.03	0.05	0.999698	0.996593	98.2	99.9	101.9	14.07	5.34	15.67	97.9	116.7	97.8	82.7	103.1	92.9	103.8	96.3	109	120.8	84.3	94.6	86.9	103.6	86.9	73.5	91.5	82.5	92.1	85.5	96.8	107.2	74.9	84	70.7	103.6	71.4	43.2	71.2	55.4	71.8	62.5	92.1	101.9	52.6	45.9		High	High	High	High	High	High	High	High	High	High	High	High	High	1.913e-05	4.384e-07	4.79
FALSE	High	[K].LCYVALDFEQEMATVASSSSLEK.[S]	1xCarbamidomethyl [C2]; 1xTMTpro [K23]; 1xTMTpro [N-Term]	2.06613e-06	5.04899e-05	1	1	12	A5A3E0	A5A3E0 [916-938]		A5A3E0	0	3186.62	1.109	1.145	0.15	0.2	0.748519	0.307146	92.2	102.2	105.6	8.39	7.25	5.22	91.6	91.7	91.2	107.5	92.2	99.6	103.7	109.7	95.4	106.4	103.6	107.3	841.9	843.2	838.7	988.5	847.9	915.9	953.4	1008.8	877.5	977.8	952.4	986.2	684.4	843.2	689.5	581.9	659.9	614.9	742.8	737.4	835	929.5	669.1	539.4		High	High	High	High	High	High	High	High	High	High	High	High	High	1.913e-05	3.015e-06	5.38
FALSE	High	[K].LCYVALDFEQEMATAASSSSLEK.[S]	1xCarbamidomethyl [C2]; 1xOxidation [M12]; 1xTMTpro [K23]; 1xTMTpro [N-Term]	4.76614e-09	5.04899e-05	1	3	57	P60709	P60709 [216-238]		P60709; Q6S8J3; P63261	0	3174.58	1.055	1.073	0.08	0.1	0.945106	0.832706	95.9	101.2	102.9	7.98	2.56	2.07	92.9	98.8	87.9	105.7	102	104.1	98	100.3	104.8	99.7	102.4	103.3	4288.7	4560.6	4053.8	4876.6	4707.7	4803.2	4522	4627.6	4835.2	4602.1	4724.6	4765.8	3486.6	4560.6	3332.9	2870.9	3664.1	3224.4	3522.9	3382.6	4601.4	4374.9	3319.2	2606.4		High	High	High	High	High	High	High	High	High	High	High	High	High	1.913e-05	1.16e-08	6.38
FALSE	High	[K].LCYVALDFEQEMATAASSSSLEK.[S]	1xCarbamidomethyl [C2]; 1xTMTpro [K23]; 1xTMTpro [N-Term]	4.70072e-11	5.04899e-05	1	3	350	P60709	P60709 [216-238]		P60709; Q6S8J3; P63261	0	3158.59	1.115	1.197	0.16	0.26	0.60492	0.095027	90.6	101	108.4	11.81	7.45	5.2	89.1	87.1	90.9	111.2	89.7	99	101.9	107.4	98	110	106.2	109.4	37694.6	36839.1	38455.2	47016.9	37937.2	41856.3	43092	45434.9	41451	46514	44904.4	46248.2	30644.6	36839.1	31616.5	27678.9	29527.3	28098	33571.1	33211.1	39446.9	44218	31546.6	25293.1		High	High	High	High	High	High	High	High	High	High	High	High	High	1.913e-05	1.694e-10	6.72
FALSE	High	[K].LCYVALDFEQEMAMVASSSSLEK.[S]	1xCarbamidomethyl [C2]; 1xTMTpro [K23]; 1xTMTpro [N-Term]	6.94084e-07	5.04899e-05	1	1	88	P0CG39	P0CG39 [879-901]		P0CG39	0	3216.61	0.94	1.006	-0.09	0.01	0.977086	0.999952	101.8	95.8	102.4	6.8	2.3	3.04	95.5	111.5	103.9	98.9	93.6	94.7	95.9	98.7	101	105.3	98	103	2466.3	2880.9	2682.7	2554.7	2417.5	2445.7	2477.9	2549.6	2607.9	2719.1	2530.3	2659	2005.1	2880.9	2205.6	1503.9	1881.6	1641.8	1930.4	1863.7	2481.8	2584.9	1777.6	1454.2		High	High	High	High	High	High	High	High	High	High	High	High	High	1.913e-05	1.111e-06	4.48
FALSE	High	[R].LCNLEEGSPGSGTYTR.[H]	1xCarbamidomethyl [C2]; 1xTMTpro [N-Term]	6.71893e-07	5.04899e-05	1	1	1	Q9Y3B2	Q9Y3B2 [14-29]		Q9Y3B2	0	2044.99																																																	No Quan Values	High	High	High	High	High	High	High	High	High	High	High	High	High	1.913e-05	1.079e-06	4.21
FALSE	High	[R].ICIVIEPAQLLK.[G]	1xCarbamidomethyl [C2]; 1xTMTpro [K12]; 1xTMTpro [N-Term]	8.8824e-05	5.04899e-05	1	4	9	Q68CZ2-1	Q68CZ2-1 [226-237]		Q68CZ2-4; Q68CZ2-3; Q68CZ2-1; Q68CZ2-2	0	2005.24	0.915	0.895	-0.13	-0.16	0.935341	0.801078	106.8	97.7	95.6	7.49	3.39	2.34	100.3	112.7	115.1	99.9	94.5	98.3	102.3	96.3	97.3	93.6	92.9	96.9	430	482.9	493.2	428.1	405	421.1	438.2	412.8	417	401	398.3	415.1	349.5	482.9	405.5	252	315.2	282.7	341.4	301.8	396.8	381.2	279.8	227		High	High	High	High	High	High	High	High	High	High	High	High	High	1.913e-05	9.418e-05	3.46
FALSE	High	[R].ICISGDSAGGNLAAALGQQFTQDASLK.[N]	1xCarbamidomethyl [C2]; 1xTMTpro [K27]; 1xTMTpro [N-Term]	1.75693e-11	5.04899e-05	1	3	1	Q6PIU2	Q6PIU2 [185-211]		Q6PIU2-3; Q6PIU2-2; Q6PIU2	0	3301.73	0.875	1.082	-0.19	0.11	0.775017	0.817647	101.5	88.8	109.8	6.96	5.85	5.42	93.3	105.3	108.4	97	82.8	95.5	88.4	88.5	111.3	107.4	104.1	118	187.2	211.4	217.5	194.8	166.2	191.7	177.4	177.7	223.5	215.6	209.1	237	152.2	211.4	178.8	114.7	129.3	128.7	138.2	129.9	212.7	205	146.9	129.6		High	High	High	High	High	High	High	High	High	High	High	High	High	1.913e-05	6.885e-11	7.49
FALSE	High	[K].ICDQWDALGSLTHSR.[R]	1xCarbamidomethyl [C2]; 1xTMTpro [N-Term]	3.38008e-07	5.04899e-05	1	3	12	O43707	O43707 [498-512]		O43707-3; O43707-2; O43707	0	2063.03	0.967	1.196	-0.05	0.26	0.999698	0.13109	94.8	91.7	113.4	4.63	1.54	5.08	88.1	95	96	98.1	91.9	91	94.3	92.9	105.2	115	113.5	118.9	1292.4	1394.6	1409.5	1440.2	1348.5	1335.1	1383.7	1363.9	1544.2	1687.5	1665.8	1744.6	1050.7	1394.6	1158.8	847.8	1049.6	896.3	1077.9	997	1469.5	1604.2	1170.2	954.1		High	High	High	High	High	High	High	High	High	High	High	High	High	1.913e-05	5.754e-07	5.47
FALSE	High	[K].ICDQISDAVLDAHLQQDPDAK.[V]	1xCarbamidomethyl [C2]; 1xTMTpro [K21]; 1xTMTpro [N-Term]	1.20058e-09	5.04899e-05	1	1	1	P31153	P31153 [33-53]		P31153	0	2960.53	0.811	1.007	-0.3	0.01	0.250178	0.999952	106.5	86.3	107.2	5.83	4.37	4.44	102.8	105.9	105.7	117.1	85.1	86.5	92.4	83.8	106.8	98.4	109	106.4	402.5	414.5	413.9	458.3	333.1	338.6	361.7	328.1	417.9	385	426.7	416.6	327.2	414.5	340.3	269.8	259.2	227.3	281.8	239.8	397.7	366	299.8	227.8		High	High	High	High	High	High	High	High	High	High	High	High	High	1.913e-05	3.285e-09	6.45
FALSE	High	[K].ICDPGLTAFEPEALGNLVEGMDFHR.[F]	1xCarbamidomethyl [C2]; 1xTMTpro [N-Term]	1.8315e-07	5.04899e-05	1	10	3	Q13557-5	Q13557-5 [392-416]		Q13557-6; Q13557-4; Q13557-10; Q13557-8; Q13557-11; Q13557-12; Q13557-5; Q13557; Q13557-9; Q13557-3	0	3092.51	1.045	1.052	0.06	0.07	0.983062	0.930579	96.9	101.3	101.9	7.02	4.04	5.32	95.1	92	96	107.7	102.3	104.4	95.7	97.5	100.3	100.6	98.1	110.3	428.4	414.7	432.4	485.1	460.8	470.3	431.3	439.3	452.1	453.5	441.9	497.1	348.3	414.7	355.5	285.6	358.7	315.7	336	321.1	430.2	431.1	310.5	271.9		High	High	High	High	High	High	High	High	High	High	High	High	High	1.913e-05	3.281e-07	4.65
FALSE	High	[R].ICDGCIIVVDAVEGVCPQTQAVLR.[Q]	3xCarbamidomethyl [C2; C5; C16]; 1xTMTpro [N-Term]	3.55738e-08	5.04899e-05	1	2	2	Q7Z2Z2	Q7Z2Z2 [109-132]		Q7Z2Z2-2; Q7Z2Z2	0	2976.53	0.892	0.821	-0.16	-0.28	0.963139	0.346611	110.6	98.7	90.8	6.86	22.89	11.31	101	113.7	117.7	105.9	67.4	93.2	102.9	119.8	87.7	88.7	110.4	91.6	32.6	36.6	37.9	34.1	21.7	30	33.2	38.6	28.3	28.6	35.6	29.5	26.5	36.6	31.2	20.1	16.9	20.2	25.8	28.2	26.9	27.2	25	16.1		High	High	High	High	High	High	High	High	High	High	High	High	High	1.913e-05	7.299e-08	4.38
FALSE	High	[K].LCDEQLSSQSHYDFGLR.[A]	1xCarbamidomethyl [C2]; 1xTMTpro [N-Term]	0.000187081	5.04899e-05	1	1	1	Q14204	Q14204 [2075-2091]		Q14204	0	2359.13	1.108	0.88	0.15	-0.18	0.946046	0.839428	100.4	111.3	88.3	6.6	6.73	24.62	95	110.8	103	99	119.8	104.7	117.4	106.7	94.5	107.7	83.6	57.8	25.2	29.4	27.3	26.2	31.7	27.7	31.1	28.3	25	28.5	22.1	15.3	20.5	29.4	22.4	15.4	24.7	18.6	24.2	20.7	23.8	27.1	15.6	8.4		High	High	High	High	High	High	High	High	High	High	High	High	High	1.913e-05	0.0001867	2.97
FALSE	High	[R].ICDECNYGSYQGR.[C]	2xCarbamidomethyl [C2; C5]; 1xTMTpro [N-Term]	7.75469e-06	5.04899e-05	1	1	1	Q7RTV0	Q7RTV0 [45-57]		Q7RTV0	0	1925.84	0.945	0.999	-0.08	0	0.998599	0.999952	101.9	96.3	101.8	5.15	5.64	5.01	107.2	102.6	94.6	101.3	104.3	98.6	94.1	91.9	106.6	99.5	104.4	95.2	287.6	275.4	253.8	271.7	279.8	264.6	252.5	246.5	286	266.9	280.1	255.5	233.8	275.4	208.6	160	217.8	177.6	196.7	180.2	272.2	253.7	196.7	139.7		High	High	High	High	High	High	High	High	High	High	High	High	High	1.913e-05	1.009e-05	3.54
FALSE	High	[R].ICDDELILIK.[N]	1xCarbamidomethyl [C2]; 1xTMTpro [K10]; 1xTMTpro [N-Term]	1.69805e-05	5.04899e-05	1	1	7	P17987	P17987 [356-365]		P17987	0	1840.07	0.975	0.928	-0.04	-0.11	0.999698	0.928377	103.3	100.8	95.9	3.21	3.39	6.18	104	106.2	98.4	102.8	106.1	101.3	100.4	97.9	99.8	101.6	92.2	89.3	1552.4	1585.1	1468.1	1533.3	1583.8	1511.2	1498.5	1461.2	1488.6	1516.6	1375.8	1332.5	1262.1	1585.1	1207	902.7	1232.7	1014.5	1167.4	1068.1	1416.7	1441.7	966.6	728.8		High	High	High	High	High	High	High	High	High	High	High	High	High	1.913e-05	2.074e-05	3.75
FALSE	High	[R].LCDAVAVLLNMR.[N]	1xCarbamidomethyl [C2]; 1xTMTpro [N-Term]	1.88033e-05	5.04899e-05	1	3	2	P48449-1	P48449-1 [483-494]		P48449-2; P48449-3; P48449-1	0	1678.93	1.057	1.078	0.08	0.11	0.962269	0.929762	95.7	101.1	103.2	13.06	11.6	4.08	92.2	79.9	96.7	109.9	95.2	122	99	100.6	95.5	100.9	102.8	105.1	49.9	43.2	52.3	59.4	51.5	66	53.6	54.4	51.6	54.6	55.6	56.9	40.6	43.2	43	35	40.1	44.3	41.7	39.8	49.1	51.9	39.1	31.1		High	High	High	High	High	High	High	High	High	High	High	High	High	1.913e-05	2.276e-05	3.85
FALSE	High	[R].LCCGLSMFEVILTR.[I]	2xCarbamidomethyl [C2; C3]; 1xTMTpro [N-Term]	2.05656e-06	5.04899e-05	2	5	3	Q96F07; Q7L576-1	Q96F07 [1110-1123]; Q7L576-1 [1086-1099]		Q7L576-2; Q96F07; Q96F07-2; Q7L576-1; Q7L576-3	0	2003.04	0.986	1.039	-0.02	0.05	0.999991	0.993144	99.2	97.8	103	6.19	9.15	8.29	94.1	101.6	107.1	94.7	97.3	112.9	96.1	92.2	91.4	108.4	96.5	107.6	101.7	109.7	115.7	102.3	105.1	122	103.8	99.6	98.7	117	104.2	116.2	82.6	109.7	95.1	60.2	81.8	81.9	80.9	72.8	94	111.2	73.2	63.6	Shared	High	High	High	High	High	High	High	High	High	High	High	High	High	1.913e-05	3.004e-06	3.87
FALSE	High	[K].ICAVGITK.[L]	1xCarbamidomethyl [C2]; 1xTMTpro [K8]; 1xTMTpro [N-Term]	0.000225196	5.04899e-05	1	3	13	P55060-1	P55060-1 [841-848]		P55060-4; P55060-3; P55060-1	0	1469.9	0.899	0.946	-0.15	-0.08	0.781589	0.993144	105.5	94.8	99.7	3.66	3.06	3.87	104.5	109.2	107.1	100.2	95.2	92.7	99.7	95	100.8	102.5	99.3	93.7	2613.6	2729.7	2677.6	2506.3	2381.6	2318.3	2493	2374.9	2521.3	2563.6	2482.3	2342.7	2124.8	2729.7	2201.5	1475.4	1853.7	1556.3	1942.2	1735.9	2399.4	2437.1	1743.9	1281.2		High	High	High	High	High	High	High	High	High	High	High	High	High	1.913e-05	0.000221	3.3
FALSE	High	[K].ICALDDNVCMAFAGLTADAR.[I]	2xCarbamidomethyl [C2; C9]; 1xTMTpro [N-Term]	7.17104e-09	5.04899e-05	1	2	3	O14818-1	O14818-1 [62-81]		O14818-4; O14818-1	0	2488.2	0.977	1.068	-0.03	0.1	0.999698	0.830202	98.5	96.2	105.2	7.34	3.51	6.01	88.4	97.9	99	105.9	94.2	93.9	100.9	98.3	99.3	111.7	110	100.6	388.2	430.1	434.8	464.8	413.5	412.1	443.1	431.6	436.1	490.3	483	441.7	315.6	430.1	357.5	273.6	321.8	276.7	345.2	315.5	415	466.1	339.3	241.6		High	High	High	High	High	High	High	High	High	High	High	High	High	1.913e-05	1.684e-08	4.93
FALSE	High	[K].LAYVAAGDLAPINAFIGGLAAQEVMK.[A]	1xTMTpro [K26]; 1xTMTpro [N-Term]	2.26798e-11	5.04899e-05	1	2	12	P22314	P22314 [386-411]		P22314-2; P22314	0	3211.8	1.204	1.198	0.27	0.26	0.14798	0.0506077	88.2	106.2	105.6	8	3.46	4.94	87.5	85.1	87.8	101.1	102.1	107.6	103.5	110	96.6	108.6	104.6	105.4	595.9	579.9	598.1	688.5	695.5	733.1	705	749.5	657.7	739.8	712.5	718.1	484.5	579.9	491.8	405.3	541.3	492.1	549.2	547.9	625.9	703.3	500.5	392.7		High	High	High	High	High	High	High	High	High	High	High	High	High	1.913e-05	8.689e-11	6.57
FALSE	High	[R].LAYINPDLALEEK.[N]	1xTMTpro [K13]; 1xTMTpro [N-Term]	7.40313e-06	5.04899e-05	1	3	3	P31948	P31948 [352-364]		P31948-2; P31948; P31948-3	0	2097.21	1.023	0.952	0.03	-0.07	0.999698	0.999952	100.9	103.2	96	4.83	5.94	5.07	102.9	99.9	94.5	105.9	104.4	108	103.1	93.7	101.8	92.8	92.5	100.4	2143.7	2081.4	1968	2205.8	2174.2	2248.6	2147.8	1951.9	2121.2	1932.7	1927	2090.5	1742.8	2081.4	1618	1298.6	1692.2	1509.5	1673.2	1426.8	2018.6	1837.3	1353.8	1143.3		High	High	High	High	High	High	High	High	High	High	High	High	High	1.913e-05	9.699e-06	4.19
FALSE	High	[K].LAYFNDIAVGAVCCR.[V]	2xCarbamidomethyl [C13; C14]; 1xTMTpro [N-Term]	1.54963e-07	5.04899e-05	1	1	7	Q9GZZ1-1	Q9GZZ1-1 [48-62]		Q9GZZ1-1	0	2033.03	0.982	0.964	-0.03	-0.05	0.999698	0.999952	101.8	100	98.1	3.28	2.95	3.58	98.6	106.1	100.1	102.9	103.5	96.6	100.6	98.7	102.7	94.7	99.2	96.4	651.2	701.3	661.1	679.9	684	638.2	664.7	652.1	678.5	625.4	655.5	636.9	529.4	701.3	543.5	400.3	532.4	428.4	517.9	476.7	645.7	594.5	460.5	348.3		High	High	High	High	High	High	High	High	High	High	High	High	High	1.913e-05	2.807e-07	4.83
FALSE	High	[K].LAYELYTEALGIDPNNIK.[T]	1xTMTpro [K18]; 1xTMTpro [N-Term]	0.00013115	5.04899e-05	1	2	1	Q99615-1	Q99615-1 [274-291]		Q99615-1; Q99615-2	0	2645.47																																																	No Quan Values	High	High	High	High	High	High	High	High	High	High	High	High	High	1.913e-05	0.0001345	3.58
FALSE	High	[K].ICDQWDNLGALTQK.[R]	1xCarbamidomethyl [C2]; 1xTMTpro [K14]; 1xTMTpro [N-Term]	4.32292e-07	5.04899e-05	1	4	1	P12814-1	P12814-1 [479-492]		P12814-2; P12814-1; P12814-3; P12814-4	0	2270.21	1.148	1.522	0.2	0.61	0.470809	2.51711e-08	81.7	93.8	124.4	2.37	6.23	5.25	80.7	79.9	81.8	84.3	105	92.7	92.7	93.8	113.3	124.5	128.5	122.8	132.9	131.5	134.6	138.8	172.8	152.6	152.6	154.4	186.6	205	211.5	202.2	108	131.5	110.7	81.7	134.5	102.5	118.9	112.8	177.6	194.9	148.6	110.6		High	High	High	High	High	High	High	High	High	High	High	High	High	1.913e-05	7.18e-07	4.36
FALSE	High	[K].LCDSYEIRPGK.[H]	1xCarbamidomethyl [C2]; 1xTMTpro [K11]; 1xTMTpro [N-Term]	8.40559e-05	5.04899e-05	1	4	4	O43390-1	O43390-1 [225-235]		O43390-4; O43390-3; O43390-1; O43390-2	0	1946.07	1.039	1.039	0.05	0.05	0.995466	0.991399	97.5	101.2	101.3	6.23	1.3	1.58	91	104	101.2	93.9	101.2	99	102	101.3	103.7	102	100.5	100.3	1149.8	1313.7	1277.9	1185.9	1277.8	1250.1	1288.6	1279.2	1310.3	1287.8	1269.7	1266.3	934.7	1313.7	1050.7	698.2	994.5	839.2	1003.9	935	1247	1224.2	892	692.5		High	High	High	High	High	High	High	High	High	High	High	High	High	1.913e-05	8.95e-05	3.25
FALSE	High	[K].ICDYLFNVSDSSALNLAK.[N]	1xCarbamidomethyl [C2]; 1xTMTpro [K18]; 1xTMTpro [N-Term]	2.57043e-08	5.04899e-05	1	5	6	P55265-1	P55265-1 [303-320]		P55265-3; P55265-4; P55265-1; P55265-2; P55265-5	0	2638.4	0.965	0.97	-0.05	-0.04	0.999698	0.999952	102.2	98.6	99.1	2.57	3.38	4.22	97.9	102.5	101.1	104	103.8	96.5	99.4	97	105	99.9	95.2	97.6	1033.3	1082.7	1067.6	1097.6	1096.5	1018.9	1049.9	1024.5	1109.1	1054.7	1005.4	1030.3	840	1082.7	877.7	646.2	853.4	684	818	748.9	1055.4	1002.7	706.3	563.5		High	High	High	High	High	High	High	High	High	High	High	High	High	1.913e-05	5.431e-08	4.66
FALSE	High	[K].ICEDSAEILDSDVLDRPLNIMIPK.[F]	1xCarbamidomethyl [C2]; 1xTMTpro [K24]; 1xTMTpro [N-Term]	3.99938e-05	5.04899e-05	1	3	1	Q92973-1	Q92973-1 [163-186]		Q92973-3; Q92973-1; Q92973-2	0	3364.8	1.115	1.098	0.16	0.13	0.749173	0.745155	93.4	104.1	102.5	1.46	6.8	2.87	92.3	93.8	95.3	94.9	105.2	105.1	107.5	92.2	103	106.8	99.6	104.2	128.2	130.4	132.5	131.9	146.3	146.1	149.4	128.1	143.1	148.4	138.5	144.8	104.2	130.4	108.9	77.6	113.8	98	116.4	93.7	136.2	141.1	97.3	79.2		High	High	High	High	High	High	High	High	High	High	High	High	High	1.913e-05	4.537e-05	2.66
FALSE	High	[R].LCLQSIAFISR.[L]	1xCarbamidomethyl [C2]; 1xTMTpro [N-Term]	1.77039e-05	5.04899e-05	1	1	6	P57088	P57088 [231-241]		P57088	0	1611.92	0.933	1.003	-0.1	0	0.98261	0.999952	102.2	95.4	102.5	4.79	3.85	4.86	100.7	110.2	102.5	99	94.5	90.1	99	95.1	108.6	102.2	101.6	96.5	1071.1	1171.7	1089.9	1052.7	1004.7	958.6	1053.2	1011.9	1155	1087	1080.2	1026.2	870.8	1171.7	896.1	619.7	782	643.5	820.5	739.7	1099.1	1033.3	758.9	561.2		High	High	High	High	High	High	High	High	High	High	High	High	High	1.913e-05	2.155e-05	4.1
FALSE	High	[K].LCLNICVGESGDR.[L]	2xCarbamidomethyl [C2; C6]; 1xTMTpro [N-Term]	2.03446e-05	5.04899e-05	1	2	4	P62913	P62913 [20-32]		P62913-2; P62913	0	1796.9	0.986	0.981	-0.02	-0.03	0.999698	0.999952	101.1	99.7	99.2	5.12	3.78	4.19	95.3	105.9	104.6	97.8	99.4	100.1	105.4	96.2	100.7	103.3	97.7	93.6	1014.3	1127.3	1114.1	1041.4	1058.6	1065.8	1122	1024.7	1072.7	1099.6	1040.3	997.1	824.6	1127.3	916	613	823.9	715.5	874.1	749	1020.8	1045.3	730.9	545.3		High	High	High	High	High	High	High	High	High	High	High	High	High	1.913e-05	2.442e-05	3.88
FALSE	High	[R].LCLISTFLEDGIR.[M]	1xCarbamidomethyl [C2]; 1xTMTpro [N-Term]	1.92717e-06	5.04899e-05	1	3	7	O15260-1	O15260-1 [31-43]		O15260-1; O15260-3; O15260-2	0	1841.02	1.092	1.006	0.13	0.01	0.879497	0.999952	96.8	105.8	97.4	6.42	14.96	5.73	94.9	92.5	104.7	91.1	105.7	132.6	99.1	97.7	96.3	102.7	92.3	90.3	512.1	498.7	565	491.6	570.3	715.5	534.5	527.2	519.4	553.7	497.7	486.9	416.3	498.7	464.5	289.4	443.9	480.3	416.4	385.3	494.3	526.4	349.7	266.3		High	High	High	High	High	High	High	High	High	High	High	High	High	1.913e-05	2.821e-06	3.81
FALSE	High	[K].LCIEVTPQSK.[I]	1xCarbamidomethyl [C2]; 1xTMTpro [K10]; 1xTMTpro [N-Term]	5.35075e-05	5.04899e-05	1	1	2	P61221	P61221 [37-46]		P61221	0	1783.03	0.948	0.98	-0.08	-0.03	0.985928	0.999952	102.5	97.2	100.4	2.54	5.26	2.74	101.7	103.2	105.3	99.1	96.4	92	104.4	97.9	100.9	102.9	96.4	99.8	1236.9	1255.3	1280.9	1205.7	1172.1	1119.6	1270.4	1191.2	1227.1	1251.5	1172	1214.2	1005.5	1255.3	1053.1	709.8	912.3	751.6	989.7	870.7	1167.8	1189.7	823.4	664.1		High	High	High	High	High	High	High	High	High	High	High	High	High	1.913e-05	5.927e-05	3.7
FALSE	High	[K].ICLEDNVLMSGVK.[N]	1xCarbamidomethyl [C2]; 1xTMTpro [K13]; 1xTMTpro [N-Term]	3.71413e-05	5.04899e-05	1	1	2	Q92520	Q92520 [85-97]		Q92520	0	2086.15	1.064	1.054	0.09	0.08	0.955236	0.886198	96.2	102.4	101.4	4.94	2.6	2.36	94	96.3	94.9	104.5	97.8	103.5	103.1	100.3	99.3	101.3	104.8	100.2	569.4	582.9	574.7	632.9	592.3	626.6	624.1	607.7	601.6	613.6	634.6	606.8	462.9	582.9	472.5	372.6	461	420.7	486.2	444.2	572.5	583.3	445.8	331.9		High	High	High	High	High	High	High	High	High	High	High	High	High	1.913e-05	4.234e-05	2.66
FALSE	High	[K].ICLAEDEGLLTTDISIDLK.[G]	1xCarbamidomethyl [C2]; 1xTMTpro [K19]; 1xTMTpro [N-Term]	6.8767e-07	5.04899e-05	1	1	1	Q7KZ85	Q7KZ85 [656-674]		Q7KZ85	0	2727.5																																																	No Quan Values	High	High	High	High	High	High	High	High	High	High	High	High	High	1.913e-05	1.098e-06	3.36
FALSE	High	[R].ICLAEAFLTADTILNTLQNISEGLVVYPK.[V]	1xCarbamidomethyl [C2]; 1xTMTpro [K29]; 1xTMTpro [N-Term]	1.13015e-07	5.04899e-05	1	2	9	P30566	P30566 [339-367]		P30566-2; P30566	0	3815.12	0.949	0.905	-0.08	-0.14	0.999698	0.774436	105.1	99.8	95.1	4.76	9.76	1.3	102.5	108.7	110	99.5	87.8	94.6	108.3	106.1	94.9	97.1	96.2	94.4	128.3	136.1	137.7	124.5	109.8	118.4	135.5	132.7	118.7	121.5	120.3	118.1	104.3	136.1	113.2	73.3	85.5	79.5	105.5	97	113	115.5	84.5	64.6		High	High	High	High	High	High	High	High	High	High	High	High	High	1.913e-05	2.105e-07	4.13
FALSE	High	[K].IDCDNLEQYFIQQGGGPDK.[K]	1xCarbamidomethyl [C3]; 1xTMTpro [K19]; 1xTMTpro [N-Term]	8.08985e-07	5.04899e-05	1	3	1	Q92499	Q92499 [517-535]		Q92499; Q92499-3; Q92499-2	0	2805.4	1.027	1.016	0.04	0.02	0.995281	0.999952	98.6	101.2	100.2	5	2.04	3.01	94.2	94.7	103.7	102.1	105.1	100.9	100.8	101.1	101.7	101.9	95.6	98.3	362.2	364.3	398.9	392.8	404.2	388.2	387.6	388.9	391.1	392.1	367.9	378.1	294.5	364.3	328	231.2	314.6	260.6	302	284.3	372.2	372.7	258.4	206.8		High	High	High	High	High	High	High	High	High	High	High	High	High	1.913e-05	1.279e-06	5.42
FALSE	High	[K].ICHQIEYYFGDFNLPR.[D]	1xCarbamidomethyl [C2]; 1xTMTpro [N-Term]	1.66911e-07	5.04899e-05	1	1	24	P05455	P05455 [17-32]		P05455	0	2376.18	0.93	0.998	-0.1	0	0.947584	0.999952	102.5	95.3	102.2	7.07	6.28	1.74	92.6	109.7	100.1	103.9	92.2	92.5	105.2	97.4	103.1	99.8	103.2	100.4	1151.4	1364.4	1245.1	1292.9	1146.9	1150.7	1308.9	1211.1	1282.4	1241.2	1283.2	1249	936	1364.4	1023.7	761.1	892.7	772.5	1019.7	885.3	1220.4	1180	901.5	683.1		High	High	High	High	High	High	High	High	High	High	High	High	High	1.913e-05	3.01e-07	4.05
FALSE	High	[K].ICGLDPTSTLGIYFEVVNQHNTPIPQGGR.[G]	1xCarbamidomethyl [C2]; 1xTMTpro [N-Term]	7.97948e-10	5.04899e-05	1	1	4	Q15437	Q15437 [450-478]		Q15437	0	3487.8	1.282	1.128	0.36	0.17	0.0655501	0.75076	88	112.8	99.2	5.76	16.7	8.6	85.5	96.5	91.1	85.8	84.9	128.8	111.6	115.2	91.5	109.3	105.5	94.3	50.8	57.3	54.1	51	50.4	76.4	66.2	68.4	54.3	64.9	62.6	55.9	41.3	57.3	44.4	30	39.2	51.3	51.6	50	51.7	61.7	44	30.6		High	High	High	High	High	High	High	High	High	High	High	High	High	1.913e-05	2.259e-09	5.94
FALSE	High	[K].ICGDIHGQYYDLLR.[L]	1xCarbamidomethyl [C2]; 1xTMTpro [N-Term]	5.27715e-05	5.04899e-05	2	4	1	P62136-1; P36873-1	P62136-1 [61-74]; P36873-1 [61-74]		P62136-1; P36873-1; P62136-2; P36873-2	0	2027.03	0.89	0.938	-0.17	-0.09	0.77463	0.987217	106.1	94.4	99.5	5.43	3.52	5.27	104.4	108.3	111.8	98.4	91.5	98.1	97	92.2	103.6	104.5	96	94.2	913.3	947.1	978.4	861	800.2	858.3	848.4	806.9	906.1	914.3	839.6	823.8	742.5	947.1	804.4	506.9	622.8	576.2	661	589.8	862.3	869.2	589.8	450.5	Shared	High	High	High	High	High	High	High	High	High	High	High	High	High	1.913e-05	5.838e-05	3.9
FALSE	High	[K].ICGDIHGQYTDLLR.[L]	1xCarbamidomethyl [C2]; 1xTMTpro [N-Term]	1.02507e-06	5.04899e-05	1	1	1	P62140	P62140 [60-73]		P62140	0	1965.02	0.951	0.976	-0.07	-0.03	0.999698	0.999952	102.5	97.5	100.1	6.31	5.8	6.26	98.5	103.1	109.3	94.4	92.2	105.4	96.3	95.4	97.6	110.8	97.8	99	397.6	416.4	441.4	381.2	372.5	425.6	389	385.3	394.3	447.3	394.8	399.9	323.3	416.4	362.9	224.4	289.9	285.7	303.1	281.6	375.2	425.2	277.3	218.7		High	High	High	High	High	High	High	High	High	High	High	High	High	1.913e-05	1.583e-06	5.45
FALSE	High	[K].LCESLQAVFVQSYLDQGTQIFLNNSIEK.[S]	1xCarbamidomethyl [C2]; 1xTMTpro [K28]; 1xTMTpro [N-Term]	6.55502e-05	5.04899e-05	1	2	1	Q9H1A3	Q9H1A3 [64-91]		Q9H1A3; Q9H1A3-2	0	3853.03																																																	No Quan Values	High	High	High	High	High	High	High	High	High	High	High	High	High	1.913e-05	7.126e-05	2.47
FALSE	High	[K].ICEPGYSPTYK.[Q]	1xCarbamidomethyl [C2]; 1xTMTpro [K11]; 1xTMTpro [N-Term]	1.43704e-05	5.04899e-05	1	1	3	P07858	P07858 [210-220]		P07858	0	1923.02	0.8	1.006	-0.32	0.01	0.116632	0.999952	106.9	85.5	107.6	3.86	3.89	6.76	112.7	108.1	103.7	104.3	88.7	81.1	86.5	83.5	117.6	108.3	105.4	100.2	957.2	918.5	881	886	753.3	689.4	734.7	709.5	999.2	920.5	895.2	851.5	778.2	918.5	724.3	521.6	586.3	462.8	572.3	518.6	950.9	875	628.9	465.7		High	High	High	High	High	High	High	High	High	High	High	High	High	1.913e-05	1.778e-05	3.43
FALSE	High	[R].ICELLPEAAINDVYLAPLLQCLIEGLSAEPR.[V]	2xCarbamidomethyl [C2; C21]; 1xTMTpro [N-Term]	5.55447e-07	5.04899e-05	1	2	2	Q14974	Q14974 [435-465]		Q14974; Q14974-2	0	3785.02	1	0.93	0	-0.1	0.999698	0.978059	102.4	102.4	95.2	9.46	19.15	10.08	101.3	102.7	112.2	88.9	124.7	78.5	108.2	96.1	96.4	110.5	93.3	87.4	32.9	33.4	36.5	28.9	40.5	25.5	35.2	31.2	31.3	35.9	30.3	28.4	26.8	33.4	30	17	31.5	17.1	27.4	22.8	29.8	34.1	21.3	15.5		High	High	High	High	High	High	High	High	High	High	High	High	High	1.913e-05	9.031e-07	3.88
FALSE	High	[R].LCEGIGAVNVCVSSSR.[G]	2xCarbamidomethyl [C2; C11]; 1xTMTpro [N-Term]	5.22919e-07	5.04899e-05	1	1	3	Q14533	Q14533 [417-432]		Q14533	0	2012.02	0.663	1.039	-0.59	0.05	0.000104524	0.959405	111.1	73.6	115.3	7.69	3.57	4.03	97.6	116.8	112.1	113.3	75	70.4	74.4	76.6	117.7	120.2	109.3	116.5	445.4	532.9	511.6	517.1	342.3	321.1	339.3	349.6	537	548.3	498.7	531.3	362.1	532.9	420.6	304.4	266.4	215.6	264.4	255.5	511.1	521.2	350.3	290.5		High	High	High	High	High	High	High	High	High	High	High	High	High	1.913e-05	8.563e-07	4.23
FALSE	High	[R].LCGSGFQSIVNGCQEICVK.[E]	3xCarbamidomethyl [C2; C13; C17]; 1xTMTpro [K19]; 1xTMTpro [N-Term]	1.29286e-06	5.04899e-05	1	1	8	P42765	P42765 [91-109]		P42765	0	2764.41	1.041	1.089	0.06	0.12	0.984711	0.689478	95.8	99.8	104.4	5.76	3.74	2.88	89.4	100.6	99.2	91.8	96.8	101	105.2	97.8	101.5	108.7	103.7	104.2	387.9	436.5	430.4	398.3	420.1	438.2	456.1	424.3	440.3	471.4	449.7	452.1	315.3	436.5	353.8	234.5	327	294.1	355.3	310.1	419	448.1	315.9	247.3		High	High	High	High	High	High	High	High	High	High	High	High	High	1.913e-05	1.959e-06	4.69
FALSE	High	[R].LDCSQGYTEENTIFAPR.[I]	1xCarbamidomethyl [C3]; 1xTMTpro [N-Term]	8.24261e-09	5.04899e-05	1	1	2	Q9BVG4	Q9BVG4 [123-139]		Q9BVG4	0	2305.11	1.088	1.044	0.12	0.06	0.863582	0.967179	95.8	104.3	100	1.71	1.61	2.23	95.1	98.4	94.9	96.6	104.4	106.6	104.2	102.5	96.2	99.8	101.2	100.2	935.4	968.9	934.1	950.6	1027.4	1048.7	1025.4	1008.4	946.3	982	996.3	986.2	760.5	968.9	768	559.6	799.6	704	798.9	737.1	900.5	933.5	700	539.3		High	High	High	High	High	High	High	High	High	High	High	High	High	1.913e-05	1.914e-08	5.26
FALSE	High	[K].LDDAIEDCTNAVK.[L]	1xCarbamidomethyl [C8]; 1xTMTpro [K13]; 1xTMTpro [N-Term]	9.69625e-08	5.04899e-05	1	2	1	Q99615-1	Q99615-1 [310-322]		Q99615-1; Q99615-2	0	2072.08	0.838	0.897	-0.25	-0.16	0.530217	0.796706	109.7	91.9	98.4	5.15	10.04	4.23	112.8	104.5	103	113.9	108.2	91	91	86.9	102	97.4	91.9	97.4	322	298.4	293.9	325.1	308.8	259.7	259.9	248.1	291	278	262.4	278.1	261.8	298.4	241.6	191.4	240.3	174.3	202.4	181.4	276.9	264.3	184.3	152.1		High	High	High	High	High	High	High	High	High	High	High	High	High	1.913e-05	1.833e-07	4.32
FALSE	High	[R].LDDGWNQIQFNLLDFTR.[R]	1xTMTpro [N-Term]	3.09472e-07	5.04899e-05	1	1	2	Q9Y6A4	Q9Y6A4 [125-141]		Q9Y6A4	0	2399.23	0.929	0.947	-0.11	-0.08	0.983062	0.997122	104.3	96.9	98.7	6.01	2.84	1.9	97.5	102	105.2	112.4	95.5	94.4	97	100.7	97.7	101.6	97.6	98.4	284.4	297.3	306.9	327.8	278.6	275.4	282.8	293.8	284.8	296.2	284.5	287.1	231.2	297.3	252.3	193	216.8	184.9	220.3	214.7	271	281.6	199.9	157		High	High	High	High	High	High	High	High	High	High	High	High	High	1.913e-05	5.288e-07	5.16
FALSE	High	[R].IDILDSALLRPGR.[I]	1xTMTpro [N-Term]	7.68777e-08	5.04899e-05	1	2	2	P62195-1	P62195-1 [298-310]		P62195-2; P62195-1	0	1743.04	1.03	1	0.04	0	0.999698	0.999952	99	102	99	4.44	3.09	3.87	105.1	95	97	99.7	100.7	97.2	101.8	104.8	97.6	99.1	96.7	105.3	1230	1110.9	1135.3	1166.1	1178.2	1137.2	1191	1225.7	1141.7	1159.1	1131.8	1231.7	1000	1110.9	933.4	686.5	917	763.4	927.8	895.9	1086.5	1101.9	795.1	673.6		High	High	High	High	High	High	High	High	High	High	High	High	High	1.913e-05	1.483e-07	4.91
FALSE	High	[K].IDLGVHVDGFIANVAHTFVVDVAQGTQVTGR.[K]	1xTMTpro [N-Term]	2.18483e-07	5.04899e-05	1	2	14	Q9UQ80	Q9UQ80 [108-138]		Q9UQ80; Q9UQ80-2	0	3539.89	1.055	1.029	0.08	0.04	0.946675	0.994889	97.3	102.6	100.1	5.32	3.35	4.13	93.4	93.7	100.7	103.8	99.8	99.1	105.6	105.1	95	97.5	102.5	103.8	348.5	349.4	375.7	387.4	372.4	369.8	394.1	392.2	354.4	363.9	382.3	387.1	283.3	349.4	308.9	228.1	289.8	248.2	307	286.7	337.3	345.9	268.6	211.7		High	High	High	High	High	High	High	High	High	High	High	High	High	1.913e-05	3.855e-07	4.14
FALSE	High	[K].LDLEAWFPGSGAFR.[E]	1xTMTpro [N-Term]	6.50122e-06	5.04899e-05	1	1	3	P49591	P49591 [377-390]		P49591	0	1869.98	1.1	1.032	0.14	0.05	0.799745	0.984648	95.8	105.4	98.8	4.67	3.94	0.56	89.5	99.5	98.1	94.7	99.6	105.5	106.6	109.5	99.5	99.3	98.5	99.7	826.8	919.5	906.2	874.8	920.3	974.5	984.8	1011.6	919.8	917.8	909.7	921.4	672.2	919.5	745	515	716.3	654.2	767.2	739.4	875.3	872.5	639.1	503.9		High	High	High	High	High	High	High	High	High	High	High	High	High	1.913e-05	8.59e-06	4.4
FALSE	High	[K].IDLDSDGFLTESELSSWIQMSFK.[H]	1xTMTpro [K23]; 1xTMTpro [N-Term]	2.75562e-07	5.04899e-05	1	2	2	Q14257	Q14257 [73-95]		Q14257-2; Q14257	0	3256.66	0.985	1.148	-0.02	0.2	0.999698	0.696818	95.8	94.3	109.9	14.67	4.93	5.31	84	102	88	115.3	90.9	89.3	95.7	99.5	114	113.6	104	103.6	37.4	45.5	39.2	51.4	40.6	39.8	42.7	44.4	50.9	50.7	46.4	46.2	30.4	45.5	32.3	30.3	31.6	26.7	33.3	32.4	48.4	48.2	32.6	25.3		High	High	High	High	High	High	High	High	High	High	High	High	High	1.913e-05	4.771e-07	4.52
FALSE	High	[R].LDIDPETITWQR.[V]	1xTMTpro [N-Term]	4.40712e-05	5.04899e-05	1	1	2	P11586	P11586 [521-532]		P11586	0	1790.96	1.006	0.939	0.01	-0.09	0.999698	0.991399	101.9	102.5	95.6	3.51	2.12	3.05	102.5	107.6	100.1	99.9	103.3	103.7	99.2	100.6	99.7	93.3	93.8	96.4	395.5	415.6	386.4	385.7	398.6	400.5	383.1	388.2	384.7	360.1	362	372	321.5	415.6	317.7	227.1	310.3	268.8	298.5	283.8	366.1	342.3	254.3	203.4		High	High	High	High	High	High	High	High	High	High	High	High	High	1.913e-05	4.96e-05	3.05
FALSE	High	[R].LDLDLTADSQPPVFK.[V]	1xTMTpro [K15]; 1xTMTpro [N-Term]	9.51787e-08	5.04899e-05	1	2	3	Q13263	Q13263 [493-507]		Q13263; Q13263-2	0	2267.28	0.798	0.766	-0.33	-0.38	0.0902602	0.00676822	117	93.3	89.6	6.02	5.42	5.99	125.5	113.1	117.9	109.3	100.4	91.4	92.8	88.5	98.1	89.4	86	87.6	1734.8	1563.3	1629.1	1510	1386.9	1263.2	1282.7	1222.9	1355.8	1235.3	1188.7	1210	1410.3	1563.3	1339.4	888.9	1079.4	848	999.3	893.9	1290.3	1174.4	835.1	661.7		High	High	High	High	High	High	High	High	High	High	High	High	High	1.913e-05	1.802e-07	4.48
FALSE	High	[R].LDIDISWQCLEYYAGLAASMAGEHIQLPGGSFGYTR.[R]	1xCarbamidomethyl [C9]; 1xTMTpro [N-Term]	3.83635e-05	5.04899e-05	1	2	1	P49189	P49189 [108-143]		P49189; P49189-2	0	4294.09																																																	No Quan Values	High	High	High	High	High	High	High	High	High	High	High	High	High	1.913e-05	4.37e-05	3.41
FALSE	High	[K].LDLDIPVQHYVPEFPEK.[E]	1xTMTpro [K17]; 1xTMTpro [N-Term]	9.29264e-06	5.04899e-05	1	2	2	P83111-1	P83111-1 [183-199]		P83111-2; P83111-1	0	2647.46	0.951	1.073	-0.07	0.1	0.999698	0.799417	99.2	94.3	106.5	7.78	8	7.07	98.7	101.2	110.3	91.4	96.5	105.3	93.5	86.9	108.4	106.1	108.6	93.2	406.1	416.5	454	376.2	397.4	433.4	384.7	357.7	446	436.9	447.2	383.5	330.2	416.5	373.3	221.5	309.3	291	299.7	261.4	424.5	415.3	314.1	209.7		High	High	High	High	High	High	High	High	High	High	High	High	High	1.913e-05	1.191e-05	4.3
FALSE	High	[K].LDLDFPNLPYLLDGK.[N]	1xTMTpro [K15]; 1xTMTpro [N-Term]	6.49486e-05	5.04899e-05	1	1	2	P21266	P21266 [57-71]		P21266	0	2341.33	0.906	0.97	-0.14	-0.04	0.917169	0.999952	104.3	94.5	101.2	1.45	4.24	4.91	104.6	105.7	102.2	104.9	90.5	97.4	92.4	99	103.8	99.5	94.4	105.4	341.3	344.7	333.3	342.1	295.2	317.7	301.3	322.8	338.6	324.6	307.8	343.8	277.4	344.7	274	201.4	229.8	213.3	234.7	236	322.2	308.6	216.2	188		High	High	High	High	High	High	High	High	High	High	High	High	High	1.913e-05	7.085e-05	3.77
FALSE	High	[R].IDLAVLLGK.[T]	1xTMTpro [K9]; 1xTMTpro [N-Term]	0.000218195	5.04899e-05	1	5	11	Q14157-5	Q14157-5 [282-290]		Q14157-1; Q14157-5; Q14157-4; Q14157-2; Q14157-3	0	1550.02	0.917	0.946	-0.13	-0.08	0.936675	0.989838	104.8	96.1	99.1	2.57	1.26	3.75	107.1	106.9	103.5	101.5	95.8	97.2	95.2	97.9	101.4	97.6	94	102	1142.5	1140.1	1104.5	1083.3	1021.5	1036.6	1016	1044.1	1081.3	1041.2	1002.7	1087.9	928.8	1140.1	908.1	637.8	795.1	695.8	791.5	763.2	1029.1	989.8	704.4	595		High	High	High	High	High	High	High	High	High	High	High	High	High	1.913e-05	0.0002149	3.34
FALSE	High	[K].LDLAGTLPGSK.[R]	1xTMTpro [K11]; 1xTMTpro [N-Term]	0.000158848	5.04899e-05	1	2	1	P46013	P46013 [1198-1208]		P46013; P46013-2	0	1680.02	0.78	0.918	-0.36	-0.12	0.0289613	0.888809	111.2	86.7	102.1	4.1	2.38	5.51	104.6	110.9	115.6	111	85.3	83.7	88	87.8	104.5	98.5	99.2	110.8	504.3	534.9	557.6	535.3	411.4	403.6	424.2	423.3	504.1	475	478.5	534.3	410	534.9	458.4	315.2	320.2	271	330.4	309.4	479.7	451.6	336.2	292.2		High	High	High	High	High	High	High	High	High	High	High	High	High	1.913e-05	0.0001604	3.35
FALSE	High	[K].IDLAGSSLSGILDK.[D]	1xTMTpro [K14]; 1xTMTpro [N-Term]	1.02434e-05	5.04899e-05	1	3	1	Q96B97-1	Q96B97-1 [439-452]		Q96B97-3; Q96B97-2; Q96B97-1	0	1997.18	1.132	1.223	0.18	0.29	0.684312	0.0482124	89.4	101.2	109.4	3.43	4.75	7.07	90.1	88.1	89.7	95.3	104.5	106.4	96	99.1	114.3	96.9	111.3	108.5	192.4	188.2	191.6	203.5	223.2	227.2	204.9	211.6	244	206.9	237.8	231.8	156.4	188.2	157.5	119.8	173.7	152.5	159.7	154.6	232.2	196.7	167.1	126.7		High	High	High	High	High	High	High	High	High	High	High	High	High	1.913e-05	1.307e-05	4.26
FALSE	High	[K].LDHTLQSPWEIAAQWVVPR.[E]	1xTMTpro [N-Term]	3.07973e-06	5.04899e-05	1	1	3	O75063	O75063 [56-74]		O75063	0	2550.38	1.008	0.972	0.01	-0.04	0.999698	0.999952	100.7	101.5	97.8	3.9	6.36	7.26	102.2	101.5	93.9	101.2	103.8	100.6	92	106.9	109.3	98.7	98.2	91.9	121.3	120.5	111.5	120.2	123.3	119.4	109.3	126.9	129.8	117.3	116.6	109.1	98.6	120.5	91.7	70.7	95.9	80.2	85.1	92.8	123.6	111.5	81.9	59.7		High	High	High	High	High	High	High	High	High	High	High	High	High	1.913e-05	4.349e-06	3.68
FALSE	High	[K].LDHECAEGGENLSVGQR.[Q]	1xCarbamidomethyl [C5]; 1xTMTpro [N-Term]	2.89999e-07	5.04899e-05	1	5	1	P33527	P33527 [1419-1435]		P33527-9; P33527-3; P33527; P33527-2; P33527-5	0	2175.04																																																	No Quan Values	High	High	High	High	High	High	High	High	High	High	High	High	High	1.913e-05	4.994e-07	4.45
FALSE	High	[K].LDGVQLEGDLSLADKDVTAK.[D]	2xTMTpro [K15; K20]; 1xTMTpro [N-Term]	0.000207617	5.04899e-05	1	2	1	Q8IVF2-1	Q8IVF2-1 [4110-4129]		Q8IVF2-3; Q8IVF2-1	1	2999.71	1.046	1.249	0.06	0.32	0.983062	0.0476066	91.1	95.2	113.7	4.94	5.53	7.06	87	88.2	95.1	95.6	100.9	88.7	93.9	97.8	102.6	112.3	116.6	121.4	153.2	155.4	167.6	168.4	177.7	156.2	165.4	172.4	180.7	197.8	205.4	213.8	124.6	155.4	137.8	99.1	138.3	104.9	128.8	126	172	188	144.3	116.9		High	High	High	High	High	High	High	High	High	High	High	High	High	1.913e-05	0.0002051	2.48
FALSE	High	[R].LDILDTAGQEEFGAMR.[E]	1xTMTpro [N-Term]	4.48678e-08	5.04899e-05	2	4	3	P62070; P10301	P62070 [64-79]; P10301 [79-94]		P62070; P62070-4; P10301; P62070-3	0	2070.05	1.134	1.089	0.18	0.12	0.617752	0.710095	93.1	105.5	101.4	6.37	2.43	2.94	92.5	86.3	92.4	100.8	104.1	104.8	104.9	109.7	98.3	99.2	102.3	104.8	1083.3	1010.7	1081.5	1179.5	1218.1	1226.9	1228.2	1284	1150.3	1161.5	1197.2	1226.6	880.7	1010.7	889.2	694.4	948.1	823.6	956.9	938.6	1094.7	1104.1	841.1	670.8	Shared	High	High	High	High	High	High	High	High	High	High	High	High	High	1.913e-05	9.046e-08	4.42
FALSE	High	[K].LDLLSDTNMVDFAMDVYK.[N]	1xTMTpro [K18]; 1xTMTpro [N-Term]	1.64603e-07	5.04899e-05	1	1	3	P60228	P60228 [42-59]		P60228	0	2698.4																																																	No Quan Values	High	High	High	High	High	High	High	High	High	High	High	High	High	1.913e-05	2.974e-07	5.21
FALSE	High	[R].LDIISEDISELQK.[N]	1xTMTpro [K13]; 1xTMTpro [N-Term]	0.000209502	5.04899e-05	1	2	1	Q7Z3B4	Q7Z3B4 [351-363]		Q7Z3B4; Q7Z3B4-3	0	2111.21	1.093	0.97	0.13	-0.04	0.716791	0.999952	97.9	107.1	95	3.25	5.87	4.35	93.5	100	97.4	100.4	111.4	104.5	98.5	111.4	100.4	91.1	93.7	97.8	444.5	475.3	463.1	477.5	529.8	496.6	468.2	529.7	477.6	433.2	445.3	465	361.4	475.3	380.7	281.1	412.4	333.4	364.7	387.2	454.5	411.8	312.9	254.3		High	High	High	High	High	High	High	High	High	High	High	High	High	1.913e-05	0.0002068	3.97
FALSE	High	[K].LDLMDAGTDAMDVLMGR.[V]	1xTMTpro [N-Term]	1.65147e-05	5.04899e-05	1	7	2	O00429	O00429 [217-233]		O00429-4; O00429; O00429-6; O00429-8; O00429-3; O00429-5; O00429-2	0	2128.04	1.211	1.098	0.28	0.13	0.231127	0.715616	90.7	109.8	99.5	10.19	5.47	7.86	80.5	89.7	92.4	103.1	100	111.4	109	113.5	98.4	90.8	109.8	101.5	140.7	156.9	161.6	180.3	174.9	194.9	190.6	198.5	172	158.7	192	177.6	114.4	156.9	132.8	106.1	136.2	130.8	148.5	145.1	163.7	150.9	134.9	97.1		High	High	High	High	High	High	High	High	High	High	High	High	High	1.913e-05	2.018e-05	3.78
FALSE	High	[K].IDMNLTDLLGELQR.[D]	1xTMTpro [N-Term]	1.14495e-05	5.04899e-05	2	3	1	Q15437; Q15436	Q15437 [238-251]; Q15436 [236-249]		Q15437; Q15436-2; Q15436	0	1935.05	1.085	0.958	0.12	-0.06	0.876207	0.999952	98.6	106.9	94.4	3.5	3.87	4.72	101.5	94.7	101.2	96.3	105.1	103	109.2	112.3	89.2	98.2	97.6	91.7	436	406.8	435.1	414	451.5	442.5	469.3	482.4	383.4	422.1	419.5	393.8	354.4	406.8	357.7	243.7	351.4	297.1	365.6	352.6	364.9	401.3	294.7	215.4	Shared	High	High	High	High	High	High	High	High	High	High	High	High	High	1.913e-05	1.445e-05	4.61
FALSE	High	[K].IDMESLLMCTVDDLK.[E]	1xCarbamidomethyl [C9]; 1xTMTpro [K15]; 1xTMTpro [N-Term]	6.28858e-05	5.04899e-05	1	2	2	Q9Y6Y8	Q9Y6Y8 [670-684]		Q9Y6Y8-2; Q9Y6Y8	0	2391.25																																																	No Quan Values	High	High	High	High	High	High	High	High	High	High	High	High	High	1.913e-05	6.87e-05	3.88
FALSE	High	[R].LDLWNLNNDTEVPTASISVEGNPALNR.[V]	1xTMTpro [N-Term]	4.32344e-09	5.04899e-05	1	6	1	Q13409-2	Q13409-2 [543-569]		Q13409-7; Q13409-2; Q13409-1; Q13409-3; Q13409-6; Q13409-5	0	3256.68	1.063	1.04	0.09	0.06	0.946046	0.991746	96.7	102.7	100.6	9.08	9.1	10.83	88.3	94.2	102.2	108.7	88	109	103.5	105.1	99	111	85.7	105.2	94.4	100.7	109.2	116.1	94	116.5	110.6	112.3	105.8	118.6	91.6	112.4	76.7	100.7	89.8	68.4	73.2	78.2	86.2	82.1	100.7	112.7	64.3	61.5		High	High	High	High	High	High	High	High	High	High	High	High	High	1.913e-05	1.06e-08	6.08
FALSE	High	[K].LDIVEDSIYIAYGPNGK.[A]	1xTMTpro [K17]; 1xTMTpro [N-Term]	6.77845e-06	5.04899e-05	1	1	2	Q9NTZ6	Q9NTZ6 [453-469]		Q9NTZ6	0	2475.36																																																	No Quan Values	High	High	High	High	High	High	High	High	High	High	High	High	High	1.913e-05	8.941e-06	4.93
FALSE	High	[R].LDLTGPHFESSILSPCEDVTLTK.[Y]	1xCarbamidomethyl [C16]; 1xTMTpro [K23]; 1xTMTpro [N-Term]	7.00688e-10	5.04899e-05	1	2	1	Q8IVF2-1	Q8IVF2-1 [4772-4794]		Q8IVF2-3; Q8IVF2-1	0	3167.68	0.937	1.019	-0.09	0.03	0.993667	0.999952	101.5	95.1	103.4	3.88	5.16	8.72	103	102.4	98.5	94.7	92	96.3	90.7	101.5	102.2	102.4	97.8	118.6	292.1	290.3	279.2	268.4	260.8	273.2	257.1	287.9	289.8	290.3	277.3	336.5	237.4	290.3	229.6	158	203	183.4	200.3	210.4	275.7	276	194.8	184		High	High	High	High	High	High	High	High	High	High	High	High	High	1.913e-05	2.006e-09	7.15
FALSE	High	[K].LDLSVTEAVVAGIAK.[A]	1xTMTpro [K15]; 1xTMTpro [N-Term]	9.21272e-07	5.04899e-05	1	1	9	P22102-1	P22102-1 [543-557]		P22102-1	0	2094.27	1.032	1.012	0.05	0.02	0.993667	0.999952	98.6	101.7	99.7	5.8	5.21	3.03	96.2	109	97.5	98.8	94	102.4	100.2	106.5	100.1	101.9	94.9	98.5	646.5	732	654.9	664.1	631.3	688.2	673.2	715.8	672.4	684.7	637.4	661.8	525.6	732	538.5	391	491.3	462	524.4	523.3	639.9	650.9	447.8	362		High	High	High	High	High	High	High	High	High	High	High	High	High	1.913e-05	1.438e-06	4.28
FALSE	High	[K].LDISDEFSEAIK.[A]	1xTMTpro [K12]; 1xTMTpro [N-Term]	5.06233e-05	5.04899e-05	1	1	1	Q9H223	Q9H223 [197-208]		Q9H223	0	1975.09																																																	No Quan Values	High	High	High	High	High	High	High	High	High	High	High	High	High	1.913e-05	5.628e-05	2.29
FALSE	High	[K].IDGQQTIIACIESHQFQAK.[N]	1xCarbamidomethyl [C10]; 1xTMTpro [K19]; 1xTMTpro [N-Term]	3.36364e-06	5.04899e-05	1	1	5	P47755	P47755 [148-166]		P47755	0	2795.5	0.952	0.996	-0.07	-0.01	0.999698	0.999952	101.8	96.9	101.3	5.72	9.45	3.55	93.2	103.4	106.3	98.5	91	91.6	100.9	110.8	105.7	99.1	97.5	102	113.9	126.3	129.8	120.4	111.2	111.8	123.2	135.3	129.1	121	119.1	124.6	92.6	126.3	106.7	70.9	86.5	75.1	96	98.9	122.8	115	83.7	68.2		High	High	High	High	High	High	High	High	High	High	High	High	High	1.913e-05	4.708e-06	4.08
FALSE	High	[K].IDLRPVLGEGVPILASFLR.[K]	1xTMTpro [N-Term]	2.97436e-05	5.04899e-05	1	2	3	Q86VP6-1	Q86VP6-1 [642-660]		Q86VP6-1; Q86VP6-2	0	2369.42																																																	No Quan Values	High	High	High	High	High	High	High	High	High	High	High	High	High	1.913e-05	3.467e-05	3.38
FALSE	High	[K].IDIPSVFIGESSANSLK.[D]	1xTMTpro [K17]; 1xTMTpro [N-Term]	5.18087e-07	5.04899e-05	1	2	1	O43567	O43567 [143-159]		O43567; O43567-2	0	2385.35	0.879	1.016	-0.19	0.02	0.742374	0.999952	103.6	91.1	105.3	3.39	6.86	3.82	106.5	103.1	98.1	103.9	94.6	100.5	87.5	87.4	99.3	104.9	105.3	108.9	289.2	279.9	266.5	282	256.9	272.9	237.4	237.2	269.6	284.8	286	295.8	235.1	279.9	219.1	166	199.9	183.2	185	173.4	256.5	270.7	200.9	161.8		High	High	High	High	High	High	High	High	High	High	High	High	High	1.913e-05	8.488e-07	4.47
FALSE	High	[R].LDLPPYESFEELWDK.[L]	1xTMTpro [K15]; 1xTMTpro [N-Term]	8.9541e-06	5.04899e-05	1	4	3	P46934-4	P46934-4 [871-885]		P46934; P46934-3; P46934-2; P46934-4	0	2489.31	1.155	1.101	0.21	0.14	0.25067	0.61902	92.1	106.4	101.4	4.35	6.11	1.71	90.2	94.8	97.8	89.1	109.7	109.6	96.1	104.1	100.6	100.8	102.8	104.3	444	466.9	481.3	438.8	540	539.4	473	512.6	495.5	496.4	506.3	513.6	360.9	466.9	395.7	258.3	420.3	362.1	368.5	374.7	471.5	471.9	355.7	280.9		High	High	High	High	High	High	High	High	High	High	High	High	High	1.913e-05	1.152e-05	4.52
FALSE	High	[K].IDLPEYQGEPDEISIQK.[C]	1xTMTpro [K17]; 1xTMTpro [N-Term]	6.267e-07	5.04899e-05	1	2	1	Q9BY32-1	Q9BY32-1 [40-56]		Q9BY32-1; Q9BY32-2	0	2582.38	0.982	0.996	-0.03	-0.01	0.999698	0.999952	100.7	99	100.3	0.95	3.76	2.97	101.4	100.3	99.1	100.2	97.1	105	96.9	99.8	99.7	104	96.7	99.9	448.5	443.6	438.2	442.9	429.4	464.2	428.6	441.6	440.8	459.8	427.7	441.9	364.6	443.6	360.2	260.8	334.2	311.6	333.9	322.8	419.5	437.1	300.5	241.7		High	High	High	High	High	High	High	High	High	High	High	High	High	1.913e-05	1.009e-06	4.59
FALSE	High	[K].IDLPAENSNSETIIITGK.[R]	1xTMTpro [K18]; 1xTMTpro [N-Term]	7.94102e-07	5.04899e-05	1	2	3	Q00341-1	Q00341-1 [615-632]		Q00341-1; Q00341-2	0	2523.42	1.001	0.936	0	-0.09	0.999698	0.984648	102.1	102.2	95.6	1.4	3.37	2.15	101.1	104	102.7	101	105.3	104.2	99.8	98.2	95.9	94	98.8	94.9	548.8	564.6	557.7	548.5	571.8	566	541.9	533	520.8	510.3	536.1	515.3	446.2	564.6	458.5	322.9	445	379.9	422.1	389.6	495.6	485.1	376.6	281.8		High	High	High	High	High	High	High	High	High	High	High	High	High	1.913e-05	1.254e-06	5.32
FALSE	High	[R].IDINMSGFNETDDLK.[R]	1xTMTpro [K15]; 1xTMTpro [N-Term]	1.40577e-08	5.04899e-05	1	3	2	P13797	P13797 [321-335]		P13797-2; P13797-3; P13797	0	2320.2	1.145	1.093	0.2	0.13	0.540675	0.683518	92.6	106.1	101.3	10.9	3.82	5.2	95.6	84	89	107.8	99.8	103.5	107.9	108.3	95.3	98.4	107.1	103.4	731.8	643.5	681.6	825	764.4	792.1	826.2	828.9	729.7	753.1	820.3	791.3	594.9	643.5	560.4	485.7	594.9	531.7	643.6	605.9	694.4	715.9	576.3	432.8		High	High	High	High	High	High	High	High	High	High	High	High	High	1.913e-05	3.122e-08	4.91
FALSE	High	[K].LDINLLDNVVNCLYHGEGAQQR.[M]	1xCarbamidomethyl [C12]; 1xTMTpro [N-Term]	1.47272e-10	5.04899e-05	1	1	19	O14980	O14980 [23-44]		O14980	0	2845.46	0.97	0.984	-0.04	-0.02	0.999698	0.999952	101.5	98.5	99.9	2.17	2.3	3.04	99.2	102.6	104.4	101.1	98	99.7	101.9	96.6	100.4	101.4	100.1	94.7	651.6	674.3	685.7	664.6	644.1	654.9	669.6	634.7	659.9	666.2	657.6	622.3	529.7	674.3	563.8	391.2	501.4	439.6	521.6	463.9	628	633.3	462	340.3		High	High	High	High	High	High	High	High	High	High	High	High	High	1.913e-05	4.808e-10	6.64
FALSE	High	[K].LDLNGNTLGEEGCEQLQEVLEGFNMAK.[V]	1xCarbamidomethyl [C13]; 1xTMTpro [K27]; 1xTMTpro [N-Term]	4.0516e-10	5.04899e-05	1	1	3	P46060	P46060 [326-352]		P46060	0	3616.81	1.085	1.136	0.12	0.18	0.826901	0.341867	93.2	101	105.8	10.4	2.7	3.35	93	87.1	91	109.6	100.1	104.4	99.5	98.1	107	100.6	102.1	107.6	637.2	597	623.2	750.7	685.5	715.3	681.6	672.2	732.8	689.1	699.2	736.9	518	597	512.4	441.9	533.5	480.2	531	491.3	697.3	655.1	491.2	403		High	High	High	High	High	High	High	High	High	High	High	High	High	1.913e-05	1.215e-09	6.51
FALSE	High	[K].LDLQWVQVLSEGWATPLK.[G]	1xTMTpro [K18]; 1xTMTpro [N-Term]	1.16099e-05	5.04899e-05	1	2	2	O95340	O95340 [252-269]		O95340-2; O95340	0	2691.54	0.945	0.865	-0.08	-0.21	0.999698	0.685997	106.8	100.9	92.3	12.31	8.03	10.6	93.3	117.6	117.9	97.1	110.3	93.6	106.6	95.7	92.7	103.4	79.6	92.1	44.7	56.3	56.4	46.4	52.8	44.8	51	45.8	44.3	49.5	38.1	44.1	36.3	56.3	46.4	27.3	41.1	30.1	39.7	33.5	42.2	47	26.8	24.1		High	High	High	High	High	High	High	High	High	High	High	High	High	1.913e-05	1.464e-05	2.39
FALSE	High	[R].LAYAEQLVVELK.[D]	1xTMTpro [K12]; 1xTMTpro [N-Term]	7.02421e-05	5.04899e-05	2	4	1	Q14789-2; Q14789	Q14789-2 [54-65]; Q14789 [54-65]		Q14789-2; Q14789; Q14789-3; Q14789-4	0	1984.2	1.025	0.998	0.04	0	0.999698	0.999952	99.2	101.8	99	3.96	6.66	3.13	98	100.9	95.6	104.8	107.4	108.1	96.8	95.3	94	100.7	98.1	100.3	203.3	209.2	198.4	217.4	222.7	224.2	200.8	197.6	194.9	208.8	203.5	208	165.3	209.2	163.1	128	173.3	150.5	156.4	144.4	185.4	198.4	143	113.8	Shared	High	High	High	High	High	High	High	High	High	High	High	High	High	1.913e-05	7.618e-05	4.24
FALSE	High	[R].IDGPVISESTPIAETIMASSNESLVVNR.[V]	1xTMTpro [N-Term]	8.51486e-09	5.04899e-05	1	1	2	P42167	P42167 [270-297]		P42167	0	3233.69	1.08	1.048	0.11	0.07	0.993667	0.999952	95.9	103.6	100.5	17.92	17.74	8.78	76.7	114.9	105.9	88	89.4	121.5	88.9	121.6	104.9	99.2	85.8	103.2	10.1	15.1	13.9	11.5	11.7	15.9	11.7	16	13.8	13	11.3	13.5	8.2	15.1	11.4	6.8	9.1	10.7	9.1	11.7	13.1	12.4	7.9	7.4		High	High	High	High	High	High	High	High	High	High	High	High	High	1.913e-05	1.976e-08	6.29
FALSE	High	[R].LDGLVETPTGYIESLPR.[V]	1xTMTpro [N-Term]	7.86337e-06	5.04899e-05	1	3	3	P55209	P55209 [56-72]		P55209; P55209-2; P55209-3	0	2164.18	0.924	0.949	-0.11	-0.08	0.983062	0.999952	104.4	96.5	99.1	7.72	4.79	6.65	115	95.3	103.4	105	97.1	95.4	103.5	92.6	96.8	101	105.1	89.8	163.3	135.4	146.9	149.1	138	135.5	147.1	131.5	137.5	143.4	149.3	127.6	132.8	135.4	120.7	87.8	107.4	91	114.6	96.1	130.8	136.3	104.9	69.8		High	High	High	High	High	High	High	High	High	High	High	High	High	1.913e-05	1.025e-05	4.56
FALSE	High	[K].LDENSAFLQFNWK.[A]	1xTMTpro [K13]; 1xTMTpro [N-Term]	8.43006e-06	5.04899e-05	2	3	4	Q13813-3; Q13813	Q13813-3 [1952-1964]; Q13813 [1972-1984]		Q13813-3; Q13813; Q13813-2	0	2220.19	1.034	1.151	0.05	0.2	0.997912	0.294856	94.2	97.4	108.4	3.37	1.4	2.18	94.7	99.2	93.7	91.6	97.6	97.2	98	95	110.8	109.4	105.4	107.5	2107.5	2205.7	2084.3	2037.2	2171.5	2161.7	2180.5	2112.9	2465.1	2433.1	2343.6	2391.9	1713.3	2205.7	1713.6	1199.3	1690.1	1451.1	1698.7	1544.4	2345.9	2313	1646.4	1308.2	Shared	High	High	High	High	High	High	High	High	High	High	High	High	High	1.913e-05	1.089e-05	3.57
FALSE	High	[K].LDEIYVAGLVAHSDLDER.[A]	1xTMTpro [N-Term]	1.55489e-05	5.04899e-05	2	4	2	O60506; O60506-3	O60506 [43-60]; O60506-3 [43-60]		O60506-4; O60506; O60506-2; O60506-3	0	2319.22																																																	Shared	High	High	High	High	High	High	High	High	High	High	High	High	High	1.913e-05	1.908e-05	4.09
FALSE	High	[K].LDELYGTWRK.[A]	1xTMTpro [K10]; 1xTMTpro [N-Term]	9.73717e-05	5.04899e-05	1	1	18	P36578	P36578 [260-269]		P36578	1	1889.08	1.008	0.902	0.01	-0.15	0.999698	0.797256	103.1	104	92.9	6.34	13.27	6.79	108.5	112.7	100.8	98.4	103.4	83.3	107.5	115	98.1	93.1	95.5	83.7	6819.6	7080.1	6331.1	6181.3	6499.2	5232	6754.1	7228.6	6166.4	5848.7	5999.7	5258.5	5544.1	7080.1	5205.2	3638.9	5058.5	3512.2	5261.8	5283.8	5868.2	5560	4215	2875.9		High	High	High	High	High	High	High	High	High	High	High	High	High	1.913e-05	0.0001027	4.11
FALSE	High	[R].LDELGGVYLQFEEGLETTALFVAATYK.[L]	1xTMTpro [K27]; 1xTMTpro [N-Term]	1.15562e-05	5.04899e-05	1	2	3	P04844-1	P04844-1 [191-217]		P04844-1; P04844-2	0	3585.92	0.986	0.941	-0.02	-0.09	0.999698	0.984047	102.5	101	96.4	2.33	9.21	4.71	100.3	103.3	100.9	105.5	92	114.6	99.8	101.5	94.5	97.6	100.2	89.7	137.3	141.4	138	144.4	125.9	156.9	136.5	138.8	129.3	133.6	137.1	122.8	111.6	141.4	113.5	85	98	105.3	106.4	101.5	123	127	96.3	67.2		High	High	High	High	High	High	High	High	High	High	High	High	High	1.913e-05	1.454e-05	3.1
FALSE	High	[R].LDEIFQTGLVAYVDLDER.[A]	1xTMTpro [N-Term]	1.21165e-07	5.04899e-05	1	3	13	O43390-1	O43390-1 [46-63]		O43390-3; O43390-1; O43390-2	0	2400.26	1.029	0.978	0.04	-0.03	0.998538	0.999952	99.7	102.7	97.6	7.83	4.9	6.59	92.7	95.2	109.9	103.1	101.9	92.5	102.1	102.8	97.1	109.8	96.1	96.8	216.1	222	256.3	240.4	237.6	215.7	238	239.7	226.4	256	224.1	225.7	175.7	222	210.8	141.5	184.9	144.8	185.4	175.2	215.4	243.4	157.4	123.4		High	High	High	High	High	High	High	High	High	High	High	High	High	1.913e-05	2.242e-07	5.37
FALSE	High	[R].LDELEELLTNNR.[I]	1xTMTpro [N-Term]	2.15078e-05	5.04899e-05	1	2	1	O75306-1	O75306-1 [255-266]		O75306-1; O75306-2	0	1762.95																																																	No Quan Values	High	High	High	High	High	High	High	High	High	High	High	High	High	1.913e-05	2.573e-05	3.76
FALSE	High	[K].LDEGWVPLEIMIK.[F]	1xTMTpro [K13]; 1xTMTpro [N-Term]	3.93964e-07	5.04899e-05	1	1	8	P05455	P05455 [42-54]		P05455	0	2151.24	1.081	1.004	0.11	0.01	0.89174	0.999952	97.2	105.1	97.7	6.95	4.5	13.74	97.4	85.6	93.8	100.8	98.4	109.7	103.9	102.7	96.4	92.9	122.8	95.6	947.4	832	912	980.5	956.5	1066.5	1010.1	999	937.7	903.9	1194.5	929.5	770.2	832	749.8	577.2	744.4	715.9	787	730.2	892.4	859.3	839.2	508.3		High	High	High	High	High	High	High	High	High	High	High	High	High	1.913e-05	6.602e-07	4.62
FALSE	High	[K].LDEEAENLVATVVPTHLAAAVPEVAVYLK.[E]	1xTMTpro [K29]; 1xTMTpro [N-Term]	2.91397e-10	5.04899e-05	1	3	6	Q15257-1	Q15257-1 [147-175]		Q15257-3; Q15257-1; Q15257-2	0	3670.06	1.006	1.02	0.01	0.03	0.999698	0.999952	99.1	99.7	101.1	8.6	4.32	4.97	88.1	108.4	97.6	101.6	95.2	102.7	97.7	104.5	98.2	105.1	95.4	105.5	305.3	375.9	338.5	352.4	329.9	356.2	338.8	362.2	340.5	364.3	330.7	365.7	248.2	375.9	278.3	207.5	256.8	239.1	264	264.7	324.1	346.4	232.4	200		High	High	High	High	High	High	High	High	High	High	High	High	High	1.913e-05	8.988e-10	6.22
FALSE	High	[K].LDEAVAEAHLGK.[L]	1xTMTpro [K12]; 1xTMTpro [N-Term]	6.62601e-07	5.04899e-05	1	2	3	P23526-1	P23526-1 [390-401]		P23526-1; P23526-2	0	1861.07	0.998	0.96	0	-0.06	0.999698	0.999952	101.4	101.2	97.4	4.43	2.58	1.61	103.2	97.8	99.3	107.9	99.2	102.9	98.5	103.6	97	94.7	98.4	97.5	657.7	623.1	632.6	687.5	631.6	655.5	627.3	660.2	617.8	603.2	626.5	621	534.7	623.1	520.1	404.7	491.6	440	488.7	482.6	587.9	573.4	440.1	339.6		High	High	High	High	High	High	High	High	High	High	High	High	High	1.913e-05	1.062e-06	3.7
FALSE	High	[K].IDEAILITWTK.[R]	1xTMTpro [K11]; 1xTMTpro [N-Term]	0.000134795	5.04899e-05	1	4	18	P19367-1	P19367-1 [163-173]		P19367-1; P19367-3; P19367-4; P19367-2	0	1911.14	0.946	1.096	-0.08	0.13	0.967726	0.718164	98.6	93.3	108.1	2.91	1.25	1.29	94.8	98.1	101.6	99.7	93.3	95.1	92.3	93.9	108.8	108.1	108.6	105.8	1818.8	1880.3	1948.5	1911.9	1788.7	1824.2	1770.5	1800.3	2085.7	2072.2	2082.8	2028.1	1478.7	1880.3	1602	1125.5	1392.1	1224.6	1379.3	1316	1984.8	1969.9	1463.2	1109.2		High	High	High	High	High	High	High	High	High	High	High	High	High	1.913e-05	0.0001381	2.96
FALSE	High	[R].LDDTVHVVIATPGR.[I]	1xTMTpro [N-Term]	7.03478e-06	5.04899e-05	1	1	1	P26196	P26196 [212-225]		P26196	0	1797.02	0.966	0.983	-0.05	-0.02	0.999698	0.999952	101.7	98.3	100	5.74	3.06	5.34	93.4	106.7	104	99.5	93.1	99.7	97.7	98.9	98.7	109.6	101.4	97.5	334.3	381.7	372.1	356.1	333	356.9	349.7	353.8	353.2	392.1	362.7	348.9	271.7	381.7	305.9	209.6	259.2	239.6	272.4	258.6	336.1	372.7	254.8	190.8		High	High	High	High	High	High	High	High	High	High	High	High	High	1.913e-05	9.262e-06	4.81
FALSE	High	[K].LDDSCSGSVTYSYSALIVPK.[E]	1xCarbamidomethyl [C5]; 1xTMTpro [K20]; 1xTMTpro [N-Term]	3.56267e-05	5.04899e-05	1	6	1	P46100	P46100 [331-350]		P46100; P46100-3; P46100-4; P46100-6; P46100-5; P46100-2	0	2770.45	0.894	1.029	-0.16	0.04	0.95649	0.999952	102.6	91.7	105.6	17.15	6.18	10.64	89	118.6	86.5	118.1	98.7	94.9	86.4	88.5	107.8	90.6	117.5	103.3	45.5	60.6	44.2	60.4	50.5	48.5	44.2	45.2	55.1	46.3	60.1	52.8	37	60.6	36.4	35.5	39.3	32.6	34.4	33.1	52.4	44	42.2	28.9		High	High	High	High	High	High	High	High	High	High	High	High	High	1.913e-05	4.084e-05	2.72
FALSE	High	[K].LDDQSEDEALELEGPLITPGSGSIYSSPGLYSK.[T]	1xTMTpro [K33]; 1xTMTpro [N-Term]	1.18942e-08	5.04899e-05	1	3	1	Q96AC1	Q96AC1 [155-187]		Q96AC1-3; Q96AC1; Q96AC1-2	0	4076.07																																																	No Quan Values	High	High	High	High	High	High	High	High	High	High	High	High	High	1.913e-05	2.681e-08	5.6
FALSE	High	[R].IDDIVSGHK.[K]	1xTMTpro [K9]; 1xTMTpro [N-Term]	0.000170067	5.04899e-05	1	2	2	P49368-1	P49368-1 [519-527]		P49368-2; P49368-1	0	1591.93	0.926	0.877	-0.11	-0.19	0.967931	0.674091	107	99.1	93.9	14.34	8.48	9.34	104.6	106.3	124.3	87.3	100.2	111.7	95.2	92.5	96	106.3	86.4	89.3	450.1	457.4	534.8	375.4	430.9	480.4	409.6	397.9	412.8	457.1	371.6	384	365.9	457.4	439.7	221	335.4	322.5	319.1	290.8	392.9	434.5	261.1	210		High	High	High	High	High	High	High	High	High	High	High	High	High	1.913e-05	0.0001711	4.09
FALSE	High	[K].LDDIFEPVLIPEPK.[I]	1xTMTpro [K14]; 1xTMTpro [N-Term]	0.000204819	5.04899e-05	1	3	1	Q14008	Q14008 [1510-1523]		Q14008-2; Q14008; Q14008-3	0	2233.3																																																	No Quan Values	High	High	High	High	High	High	High	High	High	High	High	High	High	1.913e-05	0.0002025	3.3
FALSE	High	[K].IDEPLEGSEDR.[I]	1xTMTpro [N-Term]	0.000258895	5.04899e-05	1	3	2	P61978	P61978 [423-433]		P61978-2; P61978; P61978-3	0	1563.78	1.079	1.014	0.11	0.02	0.852249	0.999952	97	104.7	98.3	6.03	9.98	5.42	106.1	93.5	93.9	96.5	120.5	103.4	101.9	96	97.3	91.2	95.7	103.9	379.2	334.3	335.5	344.9	430.8	369.7	364.4	343.2	347.9	326	342	371.3	308.3	334.3	275.8	203.1	335.3	248.2	283.9	250.9	331.1	309.9	240.2	203.1		High	High	High	High	High	High	High	High	High	High	High	High	High	1.913e-05	0.0002518	3.01
FALSE	High	[R].LDETDDPDDYGDR.[E]	1xTMTpro [N-Term]	5.55205e-05	5.04899e-05	1	1	1	P07384	P07384 [401-413]		P07384	0	1829.8																																																	No Quan Values	High	High	High	High	High	High	High	High	High	High	High	High	High	1.913e-05	6.116e-05	3.41
FALSE	High	[R].LDETIQAIANGTLNQPLTK.[L]	1xTMTpro [K19]; 1xTMTpro [N-Term]	9.16421e-06	5.04899e-05	1	1	1	Q15650	Q15650 [349-367]		Q15650	0	2648.51																																																	No Quan Values	High	High	High	High	High	High	High	High	High	High	High	High	High	1.913e-05	1.175e-05	4.84
FALSE	High	[K].LDEYLNSPLPDEIDENSMEDIK.[F]	1xTMTpro [K22]; 1xTMTpro [N-Term]	9.42286e-06	5.04899e-05	1	1	1	Q9Y696	Q9Y696 [151-172]		Q9Y696	0	3187.58	1.184	1.113	0.24	0.15	0.36809	0.714904	91	107.7	101.3	11.13	5.15	3.55	92.8	87	84.6	107.6	102.7	113.1	102	110.3	100.2	99.9	95.5	104.2	185	173.3	168.5	214.5	204.7	225.4	203.3	219.8	199.7	199	190.4	207.6	150.4	173.3	138.5	126.3	159.3	151.3	158.4	160.6	190.1	189.2	133.7	113.6		High	High	High	High	High	High	High	High	High	High	High	High	High	1.913e-05	1.208e-05	4.04
FALSE	High	[K].LDGETTDLQDQIAELQAQIDELK.[L]	1xTMTpro [K23]; 1xTMTpro [N-Term]	1.0445e-09	5.04899e-05	1	5	2	P35580	P35580 [1060-1082]		P35580-2; P35580; P35580-5; P35580-3; P35580-4	0	3194.69	1.008	0.851	0.01	-0.23	0.999698	0.263704	104.9	105.8	89.3	4.85	4.31	3.47	108.3	100.6	102.3	111.6	109.6	99.1	104.7	107.4	92.3	88.9	84.9	90.3	831.9	772.8	785.4	856.9	841.9	761.1	804.3	824.9	708.5	682.5	652.3	693.2	676.3	772.8	645.7	504.4	655.3	510.9	626.6	603	674.3	648.8	458.3	379.1		High	High	High	High	High	High	High	High	High	High	High	High	High	1.913e-05	2.898e-09	7.44
FALSE	High	[K].LDGEIIPHIPANQEVLNK.[V]	1xTMTpro [K18]; 1xTMTpro [N-Term]	3.044e-05	5.04899e-05	1	1	11	P30520	P30520 [380-397]		P30520	0	2608.5	0.939	0.93	-0.09	-0.1	0.986634	0.970038	104.6	98.2	97.2	4.27	4.97	5.37	102	100.6	105.9	110.6	96	94.3	105.4	99.3	94.1	99.3	90.5	102.1	451.1	445	468.2	489.2	424.4	416.9	466.1	439.1	416.2	439.1	400.5	451.7	366.8	445	384.9	288	330.3	279.9	363.1	321	396	417.4	281.3	247		High	High	High	High	High	High	High	High	High	High	High	High	High	1.913e-05	3.528e-05	4.91
FALSE	High	[K].LDGELGGQTLEHSTVLGLPAGAEER.[A]	1xTMTpro [N-Term]	1.16639e-05	5.04899e-05	1	3	1	Q9BSJ2-1	Q9BSJ2-1 [771-795]		Q9BSJ2-1; Q9BSJ2-3; Q9BSJ2-4	0	2853.49	0.955	0.936	-0.07	-0.1	0.999698	0.943254	103.8	99.1	97.1	5.37	5.74	6.91	95.3	108.2	104.8	104.7	98.8	92.6	101.3	106.4	98.3	97.8	87.8	103.9	115.9	131.5	127.5	127.4	120.2	112.6	123.2	129.4	119.6	119	106.8	126.4	94.2	131.5	104.8	75	93.5	75.6	96	94.6	113.8	113.1	75	69.1		High	High	High	High	High	High	High	High	High	High	High	High	High	1.913e-05	1.469e-05	3.52
FALSE	High	[K].IDGDTIIFSNVQER.[S]	1xTMTpro [N-Term]	0.000215259	5.04899e-05	1	6	1	Q92823-4	Q92823-4 [406-419]		Q92823-2; Q92823-5; Q92823-3; Q92823-6; Q92823-4; Q92823	0	1911.01	0.968	0.938	-0.05	-0.09	0.999698	0.985603	103.3	99.9	96.8	5.46	3.33	2.89	108	108.8	98.9	98.4	100.3	102.2	94.5	99.7	96.8	101.1	94.3	97	404.2	407.4	370.3	368.3	375.5	382.6	353.8	373.5	362.4	378.6	353.2	363	328.6	407.4	304.4	216.8	292.3	256.8	275.6	273	344.9	359.9	248.2	198.5		High	High	High	High	High	High	High	High	High	High	High	High	High	1.913e-05	0.0002122	4.26
FALSE	High	[K].LDGAWLEGDLSVADKDVTTK.[D]	2xTMTpro [K15; K20]; 1xTMTpro [N-Term]	1.75665e-08	5.04899e-05	1	2	3	Q8IVF2-1	Q8IVF2-1 [2460-2479]		Q8IVF2-3; Q8IVF2-1	1	3045.69	1.005	0.994	0.01	-0.01	0.999698	0.999952	100	100.5	99.5	4	5.83	2.29	98.8	101.4	95.6	105	109.1	99.4	95	101.7	99.8	99.7	95.1	99.3	208.3	213.9	201.6	221.5	230	209.6	200.3	214.5	210.6	210.3	200.6	209.5	169.3	213.9	165.7	130.4	179	140.7	156	156.8	200.4	199.9	140.9	114.6		High	High	High	High	High	High	High	High	High	High	High	High	High	1.913e-05	3.824e-08	5.69
FALSE	High	[K].LDGAWLEGDLSVADK.[D]	1xTMTpro [K15]; 1xTMTpro [N-Term]	0.000156693	5.04899e-05	1	2	1	Q8IVF2-1	Q8IVF2-1 [2460-2474]		Q8IVF2-3; Q8IVF2-1	0	2197.2	1.084	1.023	0.12	0.03	0.917015	0.999952	96.5	104.7	98.8	5.83	13.01	3.07	106.3	96.5	95.7	93.4	114.4	115.8	89.4	94.9	94.8	102.2	98.7	98	230.2	209	207.1	202.2	247.8	250.8	193.5	205.4	205.3	221.2	213.7	212.2	187.1	209	170.3	119.1	192.9	168.4	150.8	150.2	195.4	210.3	150.2	116		High	High	High	High	High	High	High	High	High	High	High	High	High	1.913e-05	0.0001588	3.48
FALSE	High	[R].IDGAVIPDHWLDPSAVWEVK.[C]	1xTMTpro [K20]; 1xTMTpro [N-Term]	5.94996e-05	5.04899e-05	1	2	3	P18858	P18858 [826-845]		P18858-3; P18858	0	2855.56	0.838	0.845	-0.25	-0.24	0.459658	0.316135	111.8	93.7	94.5	8.17	8.57	5.85	107.7	104.4	116.2	125.1	92.6	80.4	94.9	98.5	95.4	102.2	93.7	88.8	136.4	132.2	147.1	158.4	117.3	101.8	120.2	124.7	120.8	129.4	118.6	112.4	110.9	132.2	121	93.2	91.3	68.3	93.6	91.2	114.9	123	83.3	61.5		High	High	High	High	High	High	High	High	High	High	High	High	High	1.913e-05	6.529e-05	3.94
FALSE	High	[K].LDGNELDLSLSDLNEVPVK.[E]	1xTMTpro [K19]; 1xTMTpro [N-Term]	6.50496e-09	5.04899e-05	1	1	2	Q96AG4	Q96AG4 [15-33]		Q96AG4	0	2678.47	1.186	0.951	0.25	-0.07	0.253788	0.994257	95.6	113.5	90.9	6.7	11.31	12.37	105.1	92.1	91.9	93.1	130	113.9	105.9	100.9	108.3	82.7	89.1	87	747.4	655	653.2	661.6	924.4	809.6	753.3	717.1	770.3	588.1	633.3	618.4	607.6	655	537.1	389.5	719.5	543.5	586.8	524.1	733	559.1	444.9	338.2		High	High	High	High	High	High	High	High	High	High	High	High	High	1.913e-05	1.546e-08	5.09
FALSE	High	[K].IDGATQSSPAEPK.[S]	1xTMTpro [K13]; 1xTMTpro [N-Term]	5.5782e-06	5.04899e-05	1	3	1	Q32MZ4-3	Q32MZ4-3 [651-663]		Q32MZ4-2; Q32MZ4; Q32MZ4-3	0	1909.05	1.143	1.018	0.19	0.03	0.430429	0.999952	94.9	108.5	96.6	6.04	4.87	9.43	96.1	87.9	91.3	100.9	110.6	113.7	103.7	103	99.5	91.2	91.3	110.8	337.7	309	320.7	354.7	388.5	399.6	364.5	361.8	349.5	320.3	321	389.4	274.5	309	263.6	208.8	302.3	268.3	284	264.5	332.6	304.5	225.5	213		High	High	High	High	High	High	High	High	High	High	High	High	High	1.913e-05	7.482e-06	3.67
FALSE	High	[R].LDFYQHSWLPAR.[A]	1xTMTpro [N-Term]	3.21785e-05	5.04899e-05	1	1	9	Q9HB07	Q9HB07 [232-243]		Q9HB07	0	1836.97	1.016	1.08	0.02	0.11	0.999698	0.832706	96.9	98.5	104.6	5.08	5.89	5.86	93.1	97.1	104.6	95.5	96	92.4	106	99.7	104.7	111.3	96.5	103.2	181.3	189.2	203.7	186	187.1	180.1	206.6	194.2	204	216.9	188	201.1	147.4	189.2	167.5	109.5	145.6	120.9	161	141.9	194.1	206.2	132.1	110		High	High	High	High	High	High	High	High	High	High	High	High	High	1.913e-05	3.726e-05	4.68
FALSE	High	[R].IDFYFDENPYFENK.[V]	1xTMTpro [K14]; 1xTMTpro [N-Term]	3.98093e-05	5.04899e-05	1	5	8	Q01105-2	Q01105-2 [124-137]		Q01105; Q01105-4; Q01105-2; P0DME0; Q01105-3	0	2449.22	1.03	0.795	0.04	-0.33	0.999698	0.0187653	106.2	109.4	84.4	7.46	6.52	9.04	106.7	99.6	102.1	117.6	110.2	117.9	104.9	101.6	83.9	77.9	82	95.8	1365.6	1275.6	1306.7	1505.2	1410.3	1509.3	1343.5	1301.1	1073.6	997.4	1049.5	1226	1110.2	1275.6	1074.3	886.1	1097.7	1013.2	1046.7	951	1021.7	948.2	737.3	670.5		High	High	High	High	High	High	High	High	High	High	High	High	High	1.913e-05	4.522e-05	4.5
FALSE	High	[K].IDFVGELNDK.[M]	1xTMTpro [K10]; 1xTMTpro [N-Term]	9.30009e-05	5.04899e-05	1	4	2	P55786	P55786 [146-155]		P55786-2; A6NEC2; P55786; A6NEC2-3	0	1757.99																																																	No Quan Values	High	High	High	High	High	High	High	High	High	High	High	High	High	1.913e-05	9.823e-05	3.99
FALSE	High	[K].LDFSTGNFNVLAVR.[I]	1xTMTpro [N-Term]	2.95373e-06	5.04899e-05	1	2	2	Q15629	Q15629 [284-297]		Q15629; Q15629-2	0	1857.02	1.102	0.927	0.14	-0.11	0.784606	0.929762	99	109.2	91.8	9.87	6.4	4.19	94.5	108	104.1	86.4	104.1	120.1	106.5	112.2	93	90.9	94.4	85.7	128.6	146.9	141.7	117.6	141.7	163.4	144.9	152.8	126.6	123.7	128.5	116.7	104.6	146.9	116.5	69.3	110.3	109.7	112.9	111.7	120.5	117.6	90.2	63.8		High	High	High	High	High	High	High	High	High	High	High	High	High	1.913e-05	4.179e-06	3.92
FALSE	High	[K].LDFGNSQGK.[T]	1xTMTpro [K9]; 1xTMTpro [N-Term]	0.000187932	5.04899e-05	1	3	1	O75223-1	O75223-1 [51-59]		O75223-4; O75223-2; O75223-1	0	1573.88	0.937	0.993	-0.09	-0.01	0.993667	0.999952	102.4	95.9	101.7	3.76	7.55	7.91	102.7	104.6	95.9	102.4	85.8	94.9	97.2	103.1	105.5	98.4	95.7	113.9	432.4	440.7	403.7	431.2	361.3	399.6	409.5	434.1	444.2	414.3	402.9	479.9	351.5	440.7	331.9	253.9	281.2	268.2	319.1	317.3	422.7	393.9	283	262.4		High	High	High	High	High	High	High	High	High	High	High	High	High	1.913e-05	0.000187	2.57
FALSE	High	[K].IDFEDVIAEPEGTHSFDGIWK.[A]	1xTMTpro [K21]; 1xTMTpro [N-Term]	4.24367e-08	5.04899e-05	1	2	2	Q03135	Q03135 [66-86]		Q03135; Q03135-2	0	3013.54	1.014	1.057	0.02	0.08	0.999698	0.916152	97.7	99	103.3	2.46	4.44	2.52	101.1	95.7	97.5	96.4	100.2	105.4	95.7	96.4	106.3	101.5	100.4	103.5	2342.3	2216.7	2260.1	2233.9	2321.2	2441.5	2217.8	2234.8	2463.6	2351.3	2327.4	2399.3	1904.2	2216.7	1858.2	1315.1	1806.7	1639	1727.8	1633.5	2344.5	2235.3	1635	1312.2		High	High	High	High	High	High	High	High	High	High	High	High	High	1.913e-05	8.61e-08	6.36
FALSE	High	[R].LDFDPDIVAALDDDFDFDDPDNLLEDDFILQANK.[A]	1xTMTpro [K34]; 1xTMTpro [N-Term]	0.000178782	5.04899e-05	1	1	1	Q96GA3	Q96GA3 [136-169]		Q96GA3	0	4507.18	1.125	1.002	0.17	0	0.7421	0.999952	95.9	107.9	96.1	11.86	8.11	10.42	83.5	91.5	105.2	107.9	113	114.3	95.2	107.9	99	97.7	103.8	81	55.4	60.7	69.8	71.6	75	75.9	63.2	71.6	65.7	64.8	68.9	53.8	45.1	60.7	57.4	42.1	58.3	50.9	49.2	52.3	62.5	61.6	48.4	29.4		High	High	High	High	High	High	High	High	High	High	High	High	High	1.913e-05	0.0001787	2.46
FALSE	High	[R].LDGAHAPELTK.[K]	1xTMTpro [K11]; 1xTMTpro [N-Term]	4.96966e-05	5.04899e-05	1	1	14	O76003	O76003 [100-110]		O76003	0	1760.02	0.985	1	-0.02	0	0.999698	0.999952	100.5	99	100.5	1.42	3.05	1.38	98.7	101.5	101.5	99.4	95.7	103	99.4	98.4	101.1	99.7	99.3	102.3	3097.8	3184.5	3185.3	3120.4	3003.9	3232.8	3119.9	3087.2	3174.1	3130.5	3116.2	3212.4	2518.4	3184.5	2618.8	1837	2338	2170.2	2430.6	2256.6	3020.6	2975.9	2189.2	1756.8		High	High	High	High	High	High	High	High	High	High	High	High	High	1.913e-05	5.539e-05	3.36
FALSE	High	[R].LAWVSHDSTVSVADASK.[S]	1xTMTpro [K17]; 1xTMTpro [N-Term]	4.90127e-05	5.04899e-05	1	2	1	Q92747	Q92747 [219-235]		Q92747-2; Q92747	0	2381.3	0.953	0.983	-0.07	-0.02	0.999698	0.999952	102.2	97.4	100.4	8.15	4.18	5.15	97.4	110.5	107.3	92.8	96.1	98.7	90.7	99.7	99	108.9	96.9	101.9	112.7	128	124.3	107.5	111.3	114.3	105	115.4	114.7	126.2	112.3	118	91.6	128	102.2	63.3	86.6	76.8	81.8	84.3	109.1	119.9	78.9	64.5		High	High	High	High	High	High	High	High	High	High	High	High	High	1.913e-05	5.458e-05	3
FALSE	High	[R].LAWTLTANQPSSQATTSK.[G]	1xTMTpro [K18]; 1xTMTpro [N-Term]	6.49486e-05	5.04899e-05	1	3	5	Q96CW5	Q96CW5 [203-220]		Q96CW5-3; Q96CW5-2; Q96CW5	0	2513.39	0.93	0.998	-0.1	0	0.983062	0.999952	102.5	95.3	102.2	4.97	8.3	9.09	103.6	103.1	100.7	92.9	92.6	88.8	96.9	107.4	94.5	98.5	104.8	116.1	133.1	132.5	129.3	119.3	119	114	124.5	137.9	121.4	126.5	134.6	149.1	108.2	132.5	106.3	70.2	92.6	76.6	97	100.8	115.5	120.3	94.6	81.5		High	High	High	High	High	High	High	High	High	High	High	High	High	1.913e-05	7.085e-05	2.54
FALSE	High	[R].IAWTHITIPESLR.[Q]	1xTMTpro [N-Term]	4.87868e-05	5.04899e-05	1	2	10	Q9H0E2	Q9H0E2 [131-143]		Q9H0E2-2; Q9H0E2	0	1841.06	0.998	0.974	0	-0.04	0.999698	0.999952	100.9	100.7	98.4	7.12	4.94	2.92	98.9	109.6	105.1	93	92.3	102.8	102	101.5	97.9	101.2	95	100.8	521.4	577.5	553.6	490	486.3	541.7	537.5	534.6	515.9	533.2	500.7	531.4	423.9	577.5	455.2	288.5	378.5	363.6	418.7	390.8	490.9	506.9	351.8	290.6		High	High	High	High	High	High	High	High	High	High	High	High	High	1.913e-05	5.445e-05	3.27
FALSE	High	[K].LAMQEFMILPVGAANFR.[E]	1xTMTpro [N-Term]	4.78806e-08	5.04899e-05	1	2	11	P06733-1	P06733-1 [163-179]		P06733-2; P06733-1	0	2212.19	1.114	1.009	0.16	0.01	0.731006	0.999952	96.1	107	96.9	8.32	12.82	11.72	92.7	88.5	107.2	96.8	85.9	118.1	105.4	105.7	92.4	116.8	91.5	98.8	754.7	720.6	872.7	788.3	699.5	961.7	858.1	860.5	752.6	950.5	745	804.7	613.5	720.6	717.5	464.1	544.5	645.6	668.5	629	716.2	903.6	523.4	440.1		High	High	High	High	High	High	High	High	High	High	High	High	High	1.913e-05	9.578e-08	5.1
FALSE	High	[K].IALYETPTGWK.[F]	1xTMTpro [K11]; 1xTMTpro [N-Term]	3.76603e-05	5.04899e-05	1	3	10	P36871-1	P36871-1 [350-360]		P36871-2; P36871-1; P36871-3	0	1887.09	0.971	1.022	-0.04	0.03	0.999698	0.999952	100.2	97.3	102.4	3.4	6.18	1.56	96.9	105.2	99.8	100.8	89.6	94.1	100.8	102.5	101.8	104.6	101	103.2	1719.9	1866.5	1771.1	1788.3	1589.6	1670.3	1788.3	1818.5	1806.1	1856.7	1792.2	1831.2	1398.2	1866.5	1456.1	1052.8	1237.2	1121.3	1393.2	1329.2	1718.8	1765.1	1259.1	1001.5		High	High	High	High	High	High	High	High	High	High	High	High	High	1.913e-05	4.3e-05	3.48
FALSE	High	[R].IAIYELLFK.[E]	1xTMTpro [K9]; 1xTMTpro [N-Term]	2.51767e-05	5.04899e-05	1	1	69	P46783	P46783 [9-17]		P46783	0	1718.07	0.989	0.912	-0.02	-0.13	0.999991	0.860371	103.4	102.3	94.3	4.35	2.32	4.12	108.6	102.3	103.6	97.7	101.8	105.7	101.9	100.1	99.8	90.7	94.7	93	7063.7	6652.9	6732.5	6354.7	6621.8	6873.2	6622.7	6506.7	6491.9	5895	6156	6049.2	5742.6	6652.9	5535.3	3741	5153.9	4614	5159.4	4756.2	6178	5604	4324.8	3308.3		High	High	High	High	High	High	High	High	High	High	High	High	High	1.913e-05	2.968e-05	3.68
FALSE	High	[R].LALVTGGEIASTFDHPELVK.[L]	1xTMTpro [K20]; 1xTMTpro [N-Term]	2.6681e-11	5.04899e-05	1	2	32	P78371-1	P78371-1 [323-342]		P78371-2; P78371-1	0	2705.54	0.942	0.973	-0.09	-0.04	0.983062	0.999952	102.9	97	100.1	2.9	0.7	0.34	98.3	105.1	102.4	103.9	96.3	97.9	96.9	97.6	100	100.4	100.8	100.4	2666	2850.7	2778.2	2818.3	2613.3	2654.7	2627.9	2646	2712.5	2723	2735.2	2722.7	2167.4	2850.7	2284.1	1659.1	2034	1782.1	2047.3	1934.1	2581.3	2588.6	1921.5	1489		High	High	High	High	High	High	High	High	High	High	High	High	High	1.913e-05	1.007e-10	6.9
FALSE	High	[K].LALVEENGIFELLR.[T]	1xTMTpro [N-Term]	1.49827e-05	5.04899e-05	1	2	3	Q9Y446	Q9Y446 [397-410]		Q9Y446-2; Q9Y446	0	1920.11	1.01	1.11	0.01	0.15	0.999698	0.871234	96.1	97.1	106.8	18.9	5.98	12.61	91	115.2	99.9	72.4	89.6	95.7	96.9	103.6	97.4	98.3	126	114.1	35.3	44.7	38.8	28.1	34.8	37.2	37.6	40.2	37.8	38.2	48.9	44.3	28.7	44.7	31.9	16.5	27.1	24.9	29.3	29.4	36	36.3	34.4	24.2		High	High	High	High	High	High	High	High	High	High	High	High	High	1.913e-05	1.849e-05	4.09
FALSE	High	[R].LALTTAEFLAYQCEK.[H]	1xCarbamidomethyl [C13]; 1xTMTpro [K15]; 1xTMTpro [N-Term]	1.28688e-06	5.04899e-05	1	2	4	P21281	P21281 [277-291]		P21281; P15313	0	2366.29	0.976	1.019	-0.03	0.03	0.999698	0.999952	100.1	97.8	102.1	5.37	5.14	4	100.5	100.2	107.1	93.9	95.1	100.9	104.4	93.5	104.4	101.3	103.4	95.4	704.1	701.5	750.1	657.6	666.3	706.7	730.9	654.6	731.2	709.3	723.9	667.8	572.4	701.5	616.7	387.1	518.6	474.4	569.4	478.5	695.9	674.3	508.5	365.2		High	High	High	High	High	High	High	High	High	High	High	High	High	1.913e-05	1.951e-06	4.59
FALSE	High	[R].IALTSSELLYIYGALDSR.[V]	1xTMTpro [N-Term]	1.54944e-06	5.04899e-05	1	2	7	Q9NVV4	Q9NVV4 [332-349]		Q9NVV4-2; Q9NVV4	0	2289.27	0.945	1.027	-0.08	0.04	0.999698	0.999952	100.9	95.4	103.7	4.34	7.65	82.11	83.7	88.9	81.1	81.2	71.3	80	75.8	85.3	83.6	75.1	308.2	85.7	99.8	106	96.7	96.8	85	95.4	90.4	101.7	99.6	89.6	367.5	102.2	81.1	106	79.5	57	66.2	64	70.4	74.4	94.8	85.2	258.2	55.9		High	High	High	High	High	High	High	High	High	High	High	High	High	1.913e-05	2.315e-06	4.4
FALSE	High	[R].LALTMDLAPLLLAAR.[S]	1xTMTpro [N-Term]	4.9442e-06	5.04899e-05	1	2	8	Q6P1X6	Q6P1X6 [200-214]		Q6P1X6-2; Q6P1X6	0	1886.15	1.045	0.997	0.06	0	0.973363	0.999952	98.6	103.1	98.3	4.05	4.43	3.08	99.5	97.2	104.1	94.7	100.8	104.7	98.7	109.1	94	97.7	101.4	98.3	605.1	591	633.1	575.9	613.1	636.7	600.6	663.8	571.9	594.4	616.7	597.8	491.9	591	520.5	339	477.2	427.4	467.9	485.2	544.3	565	433.2	327		High	High	High	High	High	High	High	High	High	High	High	High	High	1.913e-05	6.693e-06	4.33
FALSE	High	[R].IALTDNALIAR.[S]	1xTMTpro [N-Term]	8.2904e-05	5.04899e-05	1	1	3	P18124	P18124 [167-177]		P18124	0	1474.89	0.996	0.888	-0.01	-0.17	0.999698	0.68091	104	103.6	92.3	5.19	1.54	1.92	108.3	103.9	104.8	95.7	104.5	102	103.4	105.8	91.8	95	93.5	91.1	649.8	623.5	628.9	573.9	627	612.1	620.5	634.6	550.6	570.1	561.1	546.3	528.3	623.5	517	337.9	488	410.9	483.4	463.9	523.9	542	394.2	298.8		High	High	High	High	High	High	High	High	High	High	High	High	High	1.913e-05	8.862e-05	4.1
FALSE	High	[K].LALSSVDASEQTEWQQLVDDAK.[E]	1xTMTpro [K22]; 1xTMTpro [N-Term]	1.11959e-06	5.04899e-05	1	1	1	P50748	P50748 [438-459]		P50748	0	3041.59	0.879	0.926	-0.19	-0.11	0.776525	0.951731	107	94	99	7.21	11.69	6.75	93.1	106.1	107.7	109.7	86.7	113	95.6	92.4	97.2	100.8	106.9	91	141	160.7	163.1	166.1	131.3	171.1	144.7	139.9	147.2	152.7	161.9	137.8	114.6	160.7	134.1	97.8	102.2	114.9	112.8	102.3	140.1	145.1	113.8	75.3		High	High	High	High	High	High	High	High	High	High	High	High	High	1.913e-05	1.722e-06	5.23
FALSE	High	[R].LALSQNQQSSGAAGPTGK.[N]	1xTMTpro [K18]; 1xTMTpro [N-Term]	1.19476e-06	5.04899e-05	1	1	2	O95232-1	O95232-1 [107-124]		O95232-1	0	2323.29	1.084	1.15	0.12	0.2	0.889103	0.612279	92.8	100.5	106.7	9.24	9.11	12.37	89.1	90	98.1	108.2	106.9	88.5	96.9	107.7	85.3	113.1	104.3	112	55.1	55.7	60.7	67	66.2	54.8	60	66.6	52.8	70	64.5	69.3	44.8	55.7	49.9	39.4	51.5	36.8	46.7	48.7	50.3	66.5	45.3	37.9		High	High	High	High	High	High	High	High	High	High	High	High	High	1.913e-05	1.825e-06	3.35
FALSE	High	[R].LAISEDHVASVK.[K]	1xTMTpro [K12]; 1xTMTpro [N-Term]	3.29318e-05	5.04899e-05	1	2	1	Q9HC35	Q9HC35 [52-63]		Q9HC35; Q9HC35-2	0	1877.1	0.945	0.897	-0.08	-0.16	0.999698	0.813984	105.5	99.8	94.7	5.97	1.86	2.42	107.7	111.9	103.6	97.2	97.2	98.8	101.1	100.8	95.4	94.1	98.7	93.5	437.6	455	420.9	395.1	395	401.6	411	409.9	387.8	382.4	401.2	380.3	355.8	455	346.1	232.6	307.5	269.6	320.2	299.6	369	363.6	281.8	208		High	High	High	High	High	High	High	High	High	High	High	High	High	1.913e-05	3.805e-05	4.53
FALSE	High	[K].LALQQDLTSMAPGLVIQAVR.[V]	1xTMTpro [N-Term]	1.98189e-07	5.04899e-05	1	1	1	O94905-1	O94905-1 [150-169]		O94905-1	0	2428.39																																																	No Quan Values	High	High	High	High	High	High	High	High	High	High	High	High	High	1.913e-05	3.528e-07	5.7
FALSE	High	[K].LALQLHPDR.[N]	1xTMTpro [N-Term]	0.000115379	5.04899e-05	1	1	5	Q9UBS4	Q9UBS4 [48-56]		Q9UBS4	0	1366.81	1.176	1.03	0.23	0.04	0.29673	0.993144	93.6	110	96.4	4.55	4.42	2.65	92.8	95.2	95.9	86.6	110.9	117.8	105.9	110.2	97.7	98.4	92.7	95.9	221.9	227.5	229.2	207	265	281.4	253	263.3	233.5	235.2	221.5	229.2	180.4	227.5	188.4	121.9	206.2	188.9	197.1	192.5	222.2	223.6	155.6	125.3		High	High	High	High	High	High	High	High	High	High	High	High	High	1.913e-05	0.0001196	3.26
FALSE	High	[R].IAIPGLAGAGNSVLLVSNLNPER.[V]	1xTMTpro [N-Term]	4.36399e-10	5.04899e-05	1	3	4	P26599	P26599 [326-348]		P26599-2; P26599; P26599-3	0	2579.48	0.991	1.02	-0.01	0.03	0.999991	0.999952	99.7	98.7	101.6	4.34	6.4	7.16	92.6	99.9	100.4	102.4	88.9	101.5	97	102.6	98.3	106.1	113.1	97.2	569.7	615	617.8	629.9	546.9	624.7	597.1	631.4	604.8	653.1	695.8	598.1	463.1	615	507.9	370.8	425.7	419.3	465.2	461.5	575.5	620.8	488.8	327.1		High	High	High	High	High	High	High	High	High	High	High	High	High	1.913e-05	1.304e-09	4.9
FALSE	High	[K].LAMQEFMILPVGAANFR.[E]	2xOxidation [M3; M7]; 1xTMTpro [N-Term]	9.6888e-06	5.04899e-05	1	2	3	P06733-1	P06733-1 [163-179]		P06733-2; P06733-1	0	2244.18	1.065	1.021	0.09	0.03	0.937696	0.999952	97.2	103.6	99.2	34.98	8.06	14.71	79.7	100.7	82.4	159	94	111.9	97.9	96.2	88.2	112.1	98.1	79.8	344.6	435.5	356.3	687.3	406.5	483.5	423.2	415.9	381.1	484.6	424	344.8	280.1	435.5	292.9	404.6	316.4	324.6	329.7	304	362.7	460.6	297.9	188.6		High	High	High	High	High	High	High	High	High	High	High	High	High	1.913e-05	1.24e-05	4.18
FALSE	High	[K].IANDNSLNHEYLPILGLAEFR.[S]	1xTMTpro [N-Term]	3.34923e-09	5.04899e-05	1	2	3	P17174	P17174 [61-81]		P17174-2; P17174	0	2703.44	1.284	1.118	0.36	0.16	0.0167934	0.52729	88.2	113.2	98.6	7.08	3.94	4.42	86.9	98.9	88.4	84.5	109.8	109	115.5	118.2	97	99	101.5	91.4	285.2	324.4	290	277.1	360	357.5	378.8	387.6	318.3	324.6	333	299.8	231.8	324.4	238.4	163.1	280.2	240	295.1	283.3	302.9	308.6	233.9	164		High	High	High	High	High	High	High	High	High	High	High	High	High	1.913e-05	8.399e-09	6.81
FALSE	High	[K].LANLINAEER.[R]	1xTMTpro [N-Term]	0.00019399	5.04899e-05	1	4	1	P52701	P52701 [1015-1024]		P52701-2; P52701-3; P52701; P52701-4	0	1446.82																																																	No Quan Values	High	High	High	High	High	High	High	High	High	High	High	High	High	1.913e-05	0.0001933	3.21
FALSE	High	[R].IANLQTDLSDGLR.[L]	1xTMTpro [N-Term]	2.02505e-05	5.04899e-05	1	2	2	P21333	P21333 [64-76]		P21333; P21333-2	0	1719.96	1.124	0.991	0.17	-0.01	0.665695	0.999952	96.3	108.2	95.4	10.39	6.09	6.34	102.4	89.2	105.6	85.2	110.2	117.6	102.9	104.6	93.3	103.7	96.1	89.3	296.2	258.1	305.6	246.4	318.9	340.3	297.7	302.8	270	300	278	258.5	240.8	258.1	251.3	145.1	248.2	228.4	231.9	221.3	257	285.2	195.3	141.4		High	High	High	High	High	High	High	High	High	High	High	High	High	1.913e-05	2.437e-05	3.82
FALSE	High	[K].LAQALHEMR.[E]	1xTMTpro [N-Term]	0.00019137	5.04899e-05	1	1	3	P20700	P20700 [242-250]		P20700	0	1372.77																																																	No Quan Values	High	High	High	High	High	High	High	High	High	High	High	High	High	1.913e-05	0.0001902	3.98
FALSE	High	[K].LAQAAQSSVATITR.[L]	1xTMTpro [N-Term]	5.71135e-07	5.04899e-05	1	1	2	Q9Y490	Q9Y490 [2044-2057]		Q9Y490	0	1720.99	1.002	0.903	0	-0.15	0.999698	0.740474	103.3	103.5	93.2	4.95	7.5	7.81	102.6	101.9	105.9	94	95.6	110.9	108.1	97.1	92	107.2	92.5	92.1	680.8	676.1	702.4	624	634.2	736.1	717.2	644.2	610.8	711.5	613.7	611.4	553.5	676.1	577.5	367.4	493.6	494.1	558.7	470.9	581.2	676.3	431.2	334.4		High	High	High	High	High	High	High	High	High	High	High	High	High	1.913e-05	9.267e-07	3.98
FALSE	High	[K].LAPWVTLSVQGFADSPVSWEK.[N]	1xTMTpro [K21]; 1xTMTpro [N-Term]	1.62867e-05	5.04899e-05	1	2	5	O75818-1	O75818-1 [306-326]		O75818-1; O75818-2	0	2925.6	1.061	1.014	0.09	0.02	0.958685	0.999952	97.5	103.5	98.9	12.65	12.9	8.05	84.8	111.7	107.6	93	108	113.6	104.4	83.4	102.2	100.8	103.8	86.6	39.2	51.7	49.8	43.1	50	52.6	48.3	38.6	47.3	46.7	48	40.1	31.9	51.7	41	25.3	38.9	35.3	37.6	28.2	45	44.4	33.8	21.9		High	High	High	High	High	High	High	High	High	High	High	High	High	1.913e-05	1.998e-05	4.3
FALSE	High	[K].IAPSFAVESIEDALK.[A]	1xTMTpro [K15]; 1xTMTpro [N-Term]	1.56389e-06	5.04899e-05	1	3	1	P31327-1	P31327-1 [561-575]		P31327-1; P31327-3; P31327-2	0	2198.26	0.972	0.864	-0.04	-0.21	0.999698	0.504444	105.8	102.8	91.4	6.52	4.74	3.75	107.7	98.9	115.1	103.1	101.2	97.6	109.2	103.6	94.4	87.2	93.1	89	149.5	137.3	159.8	143.2	140.6	135.5	151.6	143.9	131.2	121.1	129.3	123.6	121.6	137.3	131.4	84.3	109.4	91	118.1	105.2	124.8	115.1	90.8	67.6		High	High	High	High	High	High	High	High	High	High	High	High	High	1.913e-05	2.332e-06	4.27
FALSE	High	[K].IAPQYYDMSNFPQCEAK.[R]	1xCarbamidomethyl [C14]; 1xTMTpro [K17]; 1xTMTpro [N-Term]	8.83035e-06	5.04899e-05	1	1	1	O43143	O43143 [761-777]		O43143	0	2670.32	1.056	0.975	0.08	-0.04	0.955336	0.999952	99	104.5	96.5	4.02	2.26	7.94	98.3	98.5	94.8	104.4	105.2	105	102.8	100.2	97.3	94.6	108.5	90.3	279.9	280.4	270.1	297.4	299.7	299	292.9	285.4	277	269.4	308.9	257.1	227.5	280.4	222	175.1	233.2	200.7	228.2	208.6	263.6	256.1	217	140.6		High	High	High	High	High	High	High	High	High	High	High	High	High	1.913e-05	1.14e-05	3.59
FALSE	High	[K].LAPPLVTLLSGEPEVQYVALR.[N]	1xTMTpro [N-Term]	4.9903e-06	5.04899e-05	1	3	4	P63010-1	P63010-1 [284-304]		P63010-3; P63010-2; P63010-1	0	2569.49																																																	No Quan Values	High	High	High	High	High	High	High	High	High	High	High	High	High	1.913e-05	6.759e-06	3.97
FALSE	High	[R].LAPITSDPTEATAVGAVEASFK.[C]	1xTMTpro [K22]; 1xTMTpro [N-Term]	4.42519e-10	5.04899e-05	1	2	21	P14618	P14618 [401-422]		P14618-3; P14618	0	2783.53	1.007	1.025	0.01	0.04	0.999698	0.999952	98.9	99.6	101.4	2.27	5.23	2.88	96	101.4	99.5	99.5	90.5	101.6	100.3	100.2	100.3	106.8	100.8	103.2	5734.6	6055.7	5943.4	5947.2	5406.6	6067.6	5992.2	5984.3	5991.7	6378.9	6022.1	6168.4	4662.1	6055.7	4886.4	3501.1	4208.1	4073.2	4668.3	4374.3	5702	6064.1	4230.7	3373.5		High	High	High	High	High	High	High	High	High	High	High	High	High	1.913e-05	1.319e-09	7.08
FALSE	High	[K].LALPGHAESYNPPPEYLLSEEER.[L]	1xTMTpro [N-Term]	2.99596e-08	5.04899e-05	1	2	1	Q14137	Q14137 [305-327]		Q14137; Q14137-2	0	2915.47	0.953	1.014	-0.07	0.02	0.999698	0.999952	101.1	96.3	102.5	11.25	4.9	79.72	71	87.9	79.1	91.7	79.1	73.1	79.8	82.1	81.8	85.3	305.3	83.8	89.6	110.9	99.9	115.8	99.9	92.3	100.7	103.7	103.2	107.6	385.4	105.8	72.8	110.9	82.1	68.2	77.7	61.9	78.4	75.8	98.2	102.3	270.8	57.9		High	High	High	High	High	High	High	High	High	High	High	High	High	1.913e-05	6.239e-08	4.59
FALSE	High	[R].IAPLEEGTLPFNLAEAQR.[Q]	1xTMTpro [N-Term]	6.267e-07	5.04899e-05	1	2	1	Q9UJS0	Q9UJS0 [293-310]		Q9UJS0-2; Q9UJS0	0	2273.25	0.951	1.046	-0.07	0.07	0.999698	0.948904	100.1	95.2	104.7	3.8	5.39	5.57	99.9	100.6	94.7	103.8	100.1	99.2	91.5	90.1	111.2	99.1	108.8	101.1	145.5	146.5	137.9	151.2	145.8	144.5	133.3	131.2	162	144.4	158.4	147.3	118.3	146.5	113.4	89	113.5	97	103.9	95.9	154.2	137.2	111.3	80.6		High	High	High	High	High	High	High	High	High	High	High	High	High	1.913e-05	1.012e-06	5.59
FALSE	High	[K].LAPGTIVEVWK.[D]	1xTMTpro [K11]; 1xTMTpro [N-Term]	2.00637e-05	5.04899e-05	1	1	13	P07686	P07686 [415-425]		P07686	0	1821.11	0.828	0.914	-0.27	-0.13	0.0972302	0.859548	109.4	90.6	100	3.42	1.92	3.58	110.7	108.6	110.5	102.8	92.2	89.3	89.2	92.2	106.2	101.1	99.2	98	1971.4	1933.7	1966.5	1829.8	1642.1	1589.3	1587.5	1641.8	1890.7	1799	1765.9	1744.5	1602.7	1933.7	1616.8	1077.2	1278.1	1066.9	1236.8	1200.1	1799.3	1710.2	1240.6	954.1		High	High	High	High	High	High	High	High	High	High	High	High	High	1.913e-05	2.411e-05	3.44
FALSE	High	[K].LAPGFDAELIVK.[N]	1xTMTpro [K12]; 1xTMTpro [N-Term]	6.67701e-05	5.04899e-05	1	4	2	O95302	O95302 [528-539]		Q75LS8; O95302; O95302-2; O95302-3	0	1881.13	0.588	0.934	-0.77	-0.1	1.25687e-08	0.971253	119	69.9	111.1	3.25	5.15	6.42	118.1	119.9	126.8	119.4	72.3	64.5	71.8	68.9	111	115.4	99.4	112.5	383.3	389.2	411.8	387.7	234.7	209.4	233.1	223.8	360.3	374.7	322.6	365.2	311.6	389.2	338.6	228.3	182.7	140.6	181.6	163.6	342.8	356.2	226.7	199.7		High	High	High	High	High	High	High	High	High	High	High	High	High	1.913e-05	7.255e-05	3.2
FALSE	High	[K].LAPEEVPLSAEAQAQQLAQELAWCVEQLELGLK.[R]	1xCarbamidomethyl [C24]; 1xTMTpro [K33]; 1xTMTpro [N-Term]	2.09182e-05	5.04899e-05	1	1	1	Q9H7E9-1	Q9H7E9-1 [94-126]		Q9H7E9-1	0	4270.29	1.024	1.033	0.03	0.05	0.999698	0.992585	98.1	100.4	101.4	2.66	4.73	4.96	97.1	102.2	96.5	99.4	100.8	100.3	92.8	103.8	95.9	102.7	108	100.4	89.2	93.9	88.6	91.4	92.6	92.2	85.2	95.4	88.1	94.3	99.2	92.3	72.5	93.9	72.9	53.8	72.1	61.9	66.4	69.7	83.8	89.7	69.7	50.5		High	High	High	High	High	High	High	High	High	High	High	High	High	1.913e-05	2.504e-05	4.65
FALSE	High	[K].LAPANGMPTGENVISVAELINAMK.[Q]	1xTMTpro [K24]; 1xTMTpro [N-Term]	0.000175564	5.04899e-05	1	1	6	O95202-1	O95202-1 [635-658]		O95202-1	0	3048.67	0.99	1.081	-0.01	0.11	0.999698	0.895833	97.7	96.7	105.6	7.26	14.35	7.08	85.8	102	98	94.3	90.1	100.5	120.7	90.2	103.9	103.9	114.3	96.2	94.7	112.5	108.2	104.1	99.4	110.9	133.2	99.5	114.6	114.7	126.1	106.2	77	112.5	88.9	61.3	77.4	74.4	103.8	72.8	109.1	109	88.6	58.1		High	High	High	High	High	High	High	High	High	High	High	High	High	1.913e-05	0.0001763	2.66
FALSE	High	[R].IAPAFSSMSNK.[Y]	1xTMTpro [K11]; 1xTMTpro [N-Term]	0.000107221	5.04899e-05	1	1	1	O43396	O43396 [40-50]		O43396	0	1760.99	1.01	0.97	0.01	-0.04	0.999698	0.999952	100.7	101.7	97.7	5.13	14.14	9.39	101.7	97.7	110.2	101.6	77.4	108	100.9	104.3	90.4	104.1	110.5	93.3	96.1	92.3	104.1	96	73.2	102.1	95.4	98.6	85.4	98.4	104.4	88.2	78.1	92.3	85.6	56.5	56.9	68.5	74.3	72.1	81.3	93.5	73.3	48.2		High	High	High	High	High	High	High	High	High	High	High	High	High	1.913e-05	0.0001121	3.11
FALSE	High	[K].IAPAEAPDAK.[V]	1xTMTpro [K10]; 1xTMTpro [N-Term]	0.000242023	5.04899e-05	1	2	2	O00425	O00425 [441-450]		O00425-2; O00425	0	1590.93	1.273	0.921	0.35	-0.12	0.0223771	0.932038	93.9	119.5	86.5	5.54	3.17	3.12	102.8	93.4	90.6	93.9	121.1	120.3	112.8	118.1	90.4	86.8	84	85.7	625	568.2	550.9	570.9	736.4	731.5	685.9	718.1	549.6	528	510.7	521.4	508.1	568.2	452.9	336.1	573.1	491.1	534.4	524.9	523.1	502	358.8	285.1		High	High	High	High	High	High	High	High	High	High	High	High	High	1.913e-05	0.0002363	3.48
FALSE	High	[K].LANQAADYFGDAFK.[Q]	1xTMTpro [K14]; 1xTMTpro [N-Term]	3.38008e-07	5.04899e-05	1	3	2	Q8WUM4	Q8WUM4 [216-229]		Q8WUM4-3; Q8WUM4-2; Q8WUM4	0	2139.14	0.957	1.002	-0.06	0	0.999698	0.999952	101.4	97	101.6	5.32	6.95	4.56	101.3	96.4	99.6	109.2	93.3	93.5	98.7	107.9	104.2	98.3	103.1	94.4	281.5	268	276.9	303.3	259.4	260	274.3	300	289.7	273.2	286.6	262.2	228.8	268	227.6	178.6	201.9	174.5	213.7	219.3	275.7	259.7	201.3	143.4		High	High	High	High	High	High	High	High	High	High	High	High	High	1.913e-05	5.747e-07	4.57
FALSE	High	[R].IAPLAEGALPYNLAELQR.[Q]	1xTMTpro [N-Term]	2.08572e-07	5.04899e-05	1	2	1	O75746	O75746 [292-309]		O75746-2; O75746	0	2243.27	1.024	1.007	0.03	0.01	0.999698	0.999952	99	101.3	99.7	3.28	6.76	2.18	97.1	97.1	102.4	103.1	105.4	99.2	90.9	105	100.4	102.2	100.3	97	193.9	194	204.5	206	210.5	198.1	181.6	209.8	200.6	204.2	200.4	193.7	157.7	194	168.1	121.3	163.8	133	141.5	153.3	190.9	194.1	140.8	105.9		High	High	High	High	High	High	High	High	High	High	High	High	High	1.913e-05	3.687e-07	5.33
FALSE	High	[K].LAQANGWGVMVSHR.[S]	1xTMTpro [N-Term]	4.83273e-08	5.04899e-05	1	2	12	P06733-1	P06733-1 [359-372]		P06733-2; P06733-1	0	1829.98	1.075	0.998	0.1	0	0.907849	0.999952	97.6	105	97.4	2.77	3.1	4.27	98.6	96.1	100.7	94.6	102.5	103.9	110	105.4	96.8	102.1	97.4	91.9	1193.4	1163.8	1220	1145.7	1240.9	1258.2	1332	1275.9	1172.5	1235.9	1179.7	1113.1	970.2	1163.8	1003	674.5	965.8	844.6	1037.7	932.6	1115.8	1174.9	828.8	608.8		High	High	High	High	High	High	High	High	High	High	High	High	High	1.913e-05	9.664e-08	5.37
FALSE	High	[R].IAIIVDDIIDDVDSFLAAAETLK.[E]	1xTMTpro [K23]; 1xTMTpro [N-Term]	8.47496e-08	5.04899e-05	1	3	4	O60256-1	O60256-1 [264-286]		O60256-4; O60256-2; O60256-1	0	3068.73	1.028	1.103	0.04	0.14	0.999698	0.879415	95.8	98.5	105.7	11.57	14.6	5.43	82.9	94.3	109.5	100.7	77.7	111.5	99	101.3	97.5	110.8	106.9	108	28.3	32.2	37.4	34.4	26.5	38.1	33.8	34.6	33.3	37.8	36.5	36.9	23	32.2	30.7	20.2	20.6	25.5	26.3	25.3	31.7	35.9	25.6	20.2		High	High	High	High	High	High	High	High	High	High	High	High	High	1.913e-05	1.622e-07	3.61
FALSE	High	[R].LALLQEQWAGGK.[L]	1xTMTpro [K12]; 1xTMTpro [N-Term]	0.000248641	5.04899e-05	1	1	2	Q9HD15	Q9HD15 [141-152]		Q9HD15	0	1922.14	0.888	0.896	-0.17	-0.16	0.837352	0.780469	107.8	95.6	96.6	8.2	6.63	6.49	94.9	112.5	103.2	113.2	86.9	98.1	101.3	93.2	94.9	108.7	97.1	96	151.6	179.8	164.9	180.9	138.9	156.9	161.9	148.9	151.6	173.8	155.2	153.5	123.3	179.8	135.6	106.5	108.1	105.3	126.2	108.8	144.3	165.2	109	83.9		High	High	High	High	High	High	High	High	High	High	High	High	High	1.913e-05	0.0002427	3.69
FALSE	High	[K].LAGVTALSCWLPLR.[A]	1xCarbamidomethyl [C9]; 1xTMTpro [N-Term]	1.82301e-07	5.04899e-05	1	2	15	O75608	O75608 [136-149]		O75608; O75608-2	0	1861.07	0.944	0.989	-0.08	-0.02	0.983164	0.999952	102.3	96.5	101.2	3	3.31	5.13	97.4	103.2	104.3	101.8	92.3	97.5	95.9	99.9	96.7	108.3	103.9	98.9	707.8	749.9	758.3	740	670.8	708.9	697.2	726	702.8	787.6	755.4	718.6	575.4	749.9	623.5	435.6	522.1	475.9	543.1	530.6	668.8	748.7	530.7	393		High	High	High	High	High	High	High	High	High	High	High	High	High	1.913e-05	3.257e-07	4.7
FALSE	High	[R].LAGTQPLEVLEAVQR.[S]	1xTMTpro [N-Term]	1.96042e-05	5.04899e-05	1	2	1	P22314	P22314 [679-693]		P22314-2; P22314	0	1928.11																																																	No Quan Values	High	High	High	High	High	High	High	High	High	High	High	High	High	1.913e-05	2.363e-05	4.28
FALSE	High	[R].LAGSLLTQALESHAEGFR.[E]	1xTMTpro [N-Term]	3.77843e-07	5.04899e-05	1	2	1	Q13724-1	Q13724-1 [352-369]		Q13724-2; Q13724-1	0	2204.2																																																	No Quan Values	High	High	High	High	High	High	High	High	High	High	High	High	High	1.913e-05	6.371e-07	4.02
FALSE	High	[R].IAGQVAAANK.[K]	1xTMTpro [K10]; 1xTMTpro [N-Term]	3.30177e-06	5.04899e-05	1	1	21	P39019	P39019 [134-143]		P39019	0	1550.95	1.008	0.961	0.01	-0.06	0.999698	0.999952	101	101.8	97.1	2.6	4.78	2.7	103.1	97.9	99.4	103	103.5	108.6	100.5	97.1	98.2	93.2	96.4	99.1	2987.6	2836	2881.6	2985.4	2999.4	3148.3	2913.6	2813.3	2845.1	2699.5	2793.6	2871.4	2428.9	2836	2369.1	1757.5	2334.5	2113.4	2269.8	2056.4	2707.5	2566.3	1962.6	1570.4		High	High	High	High	High	High	High	High	High	High	High	High	High	1.913e-05	4.629e-06	4.24
FALSE	High	[K].LAGLVEELEADEWR.[F]	1xTMTpro [N-Term]	2.20119e-05	5.04899e-05	1	1	1	Q96DE5	Q96DE5 [82-95]		Q96DE5	0	1934.02																																																	No Quan Values	High	High	High	High	High	High	High	High	High	High	High	High	High	1.913e-05	2.63e-05	4.53
FALSE	High	[K].IAGHPLAQNER.[C]	1xTMTpro [N-Term]	6.17363e-05	5.04899e-05	1	3	11	Q9UMY4-1	Q9UMY4-1 [130-140]		Q9UMY4-1; Q9UMY4-2; Q9UMY4-3	0	1509.85	0.984	0.982	-0.02	-0.03	0.999698	0.999952	101.1	99.5	99.3	1.76	2.87	19.48	98.3	98.4	96.8	100.9	96.7	97.9	91.8	97	92.8	94.1	99.2	136.1	1371.4	1373.8	1350.4	1408.9	1349.1	1366.9	1281.1	1353.3	1295.4	1313.1	1384.5	1899.9	1114.9	1373.8	1110.2	829.4	1050.1	917.6	998	989.2	1232.8	1248.3	972.6	1039		High	High	High	High	High	High	High	High	High	High	High	High	High	1.913e-05	6.751e-05	3.78
FALSE	High	[R].LAGGNDVGIFVAGVLEDSPAAK.[E]	1xTMTpro [K22]; 1xTMTpro [N-Term]	1.87461e-08	5.04899e-05	1	2	1	Q07157	Q07157 [437-458]		Q07157-2; Q07157	0	2708.51																																																	No Quan Values	High	High	High	High	High	High	High	High	High	High	High	High	High	1.913e-05	4.069e-08	5.69
FALSE	High	[K].LAGGHGVSASR.[F]	1xTMTpro [N-Term]	4.40261e-06	5.04899e-05	1	1	7	Q9Y613	Q9Y613 [636-646]		Q9Y613	0	1315.74	0.788	1.008	-0.34	0.01	0.234345	0.999952	107.3	84.5	108.2	5.8	5.16	8.97	110.1	99.7	102.9	113.1	83.1	91.7	81.9	84.7	97.3	120.9	106.4	108.2	73.9	67	69.1	75.9	55.8	61.6	55	56.9	65.3	81.1	71.4	72.6	60.1	67	56.8	44.7	43.4	41.4	42.9	41.6	62.2	77.1	50.2	39.7		High	High	High	High	High	High	High	High	High	High	High	High	High	1.913e-05	6.032e-06	3.55
FALSE	High	[R].LAGGAQHVR.[S]	1xTMTpro [N-Term]	3.12972e-05	5.04899e-05	1	1	11	Q9GZV5	Q9GZV5 [78-86]		Q9GZV5	0	1212.71	0.822	0.989	-0.28	-0.02	0.376484	0.999952	106.7	87.7	105.5	11.95	12.11	7.28	98.3	115.1	93	119.3	99.3	73.6	86.7	88.1	102.2	108.2	99.4	116.9	90.3	105.7	85.5	109.6	91.2	67.6	79.7	80.9	93.9	99.4	91.3	107.5	73.4	105.7	70.3	64.5	71	45.4	62.1	59.2	89.4	94.5	64.1	58.8		High	High	High	High	High	High	High	High	High	High	High	High	High	1.913e-05	3.62e-05	3.9
FALSE	High	[K].LAGEELAGEEAPQEK.[A]	1xTMTpro [K15]; 1xTMTpro [N-Term]	3.96257e-05	5.04899e-05	1	2	1	Q7Z4V5	Q7Z4V5 [575-589]		Q7Z4V5-2; Q7Z4V5	0	2179.17	0.916	0.992	-0.13	-0.01	0.953368	0.999952	103.2	94.5	102.4	5.7	1.99	1.58	103.4	104	94.4	108.3	96.3	94	95.9	92.2	104.5	104	101.2	101.8	282.5	284.3	257.9	295.9	263.2	257	262.2	252	285.7	284.1	276.5	278.3	229.7	284.3	212.1	174.2	204.8	172.5	204.2	184.2	271.9	270.1	194.2	152.2		High	High	High	High	High	High	High	High	High	High	High	High	High	1.913e-05	4.509e-05	3.14
FALSE	High	[K].IAGAPEPLTVTAPSLTIAENMADLIDGYCR.[L]	1xCarbamidomethyl [C29]; 1xTMTpro [N-Term]	1.72434e-08	5.04899e-05	1	6	1	Q05397	Q05397 [320-349]		Q05397-4; Q05397; Q05397-2; Q05397-3; Q05397-5; Q05397-7	0	3463.78																																																	No Quan Values	High	High	High	High	High	High	High	High	High	High	High	High	High	1.913e-05	3.774e-08	6.25
FALSE	High	[K].LAGANPAVITCDELLLGHEK.[A]	1xCarbamidomethyl [C11]; 1xTMTpro [K20]; 1xTMTpro [N-Term]	2.22614e-10	5.04899e-05	1	2	22	P78527	P78527 [4051-4070]		P78527-2; P78527	0	2729.52	0.984	0.993	-0.02	-0.01	0.999698	0.999952	100.7	99.2	100.1	3.41	1.7	1.93	98.3	102.9	98.4	105.3	100.7	100.3	97.9	97.4	97.2	101.8	99.5	100.4	217.9	228.2	218.2	233.4	223.3	222.4	217	215.9	215.5	225.7	220.7	222.7	177.1	228.2	179.4	137.4	173.8	149.3	169.1	157.8	205.1	214.5	155	121.8		High	High	High	High	High	High	High	High	High	High	High	High	High	1.913e-05	7.022e-10	6.27
FALSE	High	[R].IAGALGGLLTPLFLR.[G]	1xTMTpro [N-Term]	3.84925e-07	5.04899e-05	1	2	13	Q9NX61	Q9NX61 [434-448]		Q9NX61-2; Q9NX61	0	1816.14	1.029	0.983	0.04	-0.03	0.98956	0.999952	99.6	102.5	97.9	1.73	4.02	1.19	98.4	99.3	102.4	100.3	101.3	105.1	104.1	96	97.6	99.7	97.1	98.5	376.5	380	391.9	383.9	387.8	402.3	398.5	367.4	373.5	381.7	371.5	377	306.1	380	322.2	226	301.8	270.1	310.4	268.6	355.5	362.8	261	206.2		High	High	High	High	High	High	High	High	High	High	High	High	High	1.913e-05	6.476e-07	4.62
FALSE	High	[R].IAFTDADDVAILTYVK.[E]	1xTMTpro [K16]; 1xTMTpro [N-Term]	4.4851e-06	5.04899e-05	1	1	2	Q9NYB0	Q9NYB0 [134-149]		Q9NYB0	0	2363.34	1.019	0.908	0.03	-0.14	0.999698	0.91429	102.5	104.4	93.1	11.25	5.04	15.15	102.1	104.9	120	91.5	105.9	96.9	109.3	104.9	103.4	99.9	88.4	72.8	47.2	48.5	55.5	42.3	49	44.8	50.6	48.5	47.8	46.2	40.9	33.7	38.4	48.5	45.6	24.9	38.1	30.1	39.4	35.5	45.5	43.9	28.7	18.4		High	High	High	High	High	High	High	High	High	High	High	High	High	1.913e-05	6.118e-06	4.45
FALSE	High	[K].LAFSVTNNVIR.[L]	1xTMTpro [N-Term]	3.00202e-05	5.04899e-05	1	2	1	Q5SRE5	Q5SRE5 [816-826]		Q5SRE5; Q5SRE5-2	0	1537.9	0.852	0.935	-0.23	-0.1	0.482626	0.956497	107.7	91.7	100.7	4.31	6.15	2.89	103.5	113.9	108.6	104.9	92	87	89.9	100.2	103.7	99.8	96.6	99.8	668	735	701	676.8	593.4	561.3	579.9	646.5	668.8	644.1	623.2	643.9	543.1	735	576.3	398.5	461.9	376.8	451.7	472.6	636.4	612.3	437.8	352.1		High	High	High	High	High	High	High	High	High	High	High	High	High	1.913e-05	3.489e-05	3.82
FALSE	High	[K].LALASLGYEK.[S]	1xTMTpro [K10]; 1xTMTpro [N-Term]	1.59135e-05	5.04899e-05	1	3	8	Q8WUM4	Q8WUM4 [111-120]		Q8WUM4-3; Q8WUM4-2; Q8WUM4	0	1673.01	0.955	0.981	-0.07	-0.03	0.999698	0.999952	102.2	97.6	100.2	4.72	2.42	3.31	108.5	99.7	105.6	98.3	94.4	98.3	100.1	97.7	100.3	101.6	100.9	94.5	1014.9	932.1	987.8	919.1	883.1	919	936	913.7	937.9	950.1	943.8	883.3	825.1	932.1	812.1	541.1	687.3	616.9	729.2	667.9	892.5	903.2	663.1	483.1		High	High	High	High	High	High	High	High	High	High	High	High	High	1.913e-05	1.949e-05	4.28
FALSE	High	[R].LALCSADSVAFPVLTHSTR.[N]	1xCarbamidomethyl [C4]; 1xTMTpro [N-Term]	1.8316e-08	5.04899e-05	1	6	2	Q14C86-1	Q14C86-1 [1126-1144]		Q14C86-1; Q14C86-5; Q14C86-3; Q14C86-2; Q14C86-4; Q14C86-6	0	2349.26	0.926	0.967	-0.11	-0.05	0.979067	0.999952	103.7	96	100.3	5.1	6.62	3.54	100.5	110.7	99	105.2	99.4	89.8	102.8	91.1	100.8	105.2	97.5	98	374.2	412.2	368.4	391.5	370.2	334.3	382.7	339	375.2	391.8	362.9	364.9	304.2	412.2	302.9	230.4	288.1	224.4	298.1	247.8	357	372.4	254.9	199.5		High	High	High	High	High	High	High	High	High	High	High	High	High	1.913e-05	3.981e-08	5.71
FALSE	High	[K].LALDCSGQQTAVDLFLLSSQYSDLASLACMSK.[Y]	2xCarbamidomethyl [C5; C29]; 1xTMTpro [K32]; 1xTMTpro [N-Term]	3.70916e-08	5.04899e-05	1	3	5	O95487-1	O95487-1 [851-882]		O95487-2; O95487-1; O95487-3	0	4101.08	1.106	1.012	0.14	0.02	0.882471	0.999952	96.2	106.4	97.4	9.77	3.28	8.47	80.5	95.2	100.2	99.5	103.2	107.4	111.8	107.9	92.4	106.4	90.3	105.1	34.7	41	43.2	42.8	44.4	46.2	48.2	46.5	39.8	45.8	38.9	45.2	28.2	41	35.5	25.2	34.6	31	37.5	34	37.9	43.6	27.3	24.7		High	High	High	High	High	High	High	High	High	High	High	High	High	1.913e-05	7.607e-08	4.41
FALSE	High	[K].LALDCSGQQVAVDLFLLSGQYSDLASLGCISR.[Y]	2xCarbamidomethyl [C5; C29]; 1xTMTpro [N-Term]	1.4522e-08	5.04899e-05	1	1	6	O95486-1	O95486-1 [676-707]		O95486-1	0	3760.92	0.948	0.977	-0.08	-0.03	0.999698	0.999952	102.6	97.2	100.2	5.93	6.5	3.9	97.1	110.7	106.8	100.2	96.3	87	100.6	100	103.4	95.5	103.6	98.8	160.6	183	176.6	165.8	159.2	143.9	166.3	165.3	171	157.9	171.3	163.3	130.6	183	145.2	97.6	123.9	96.6	129.5	120.8	162.7	150.1	120.4	89.3		High	High	High	High	High	High	High	High	High	High	High	High	High	1.913e-05	3.214e-08	6.21
FALSE	High	[R].IALLPLLQAETDRR.[T]	1xTMTpro [N-Term]	1.6746e-05	5.04899e-05	1	2	4	Q9P0J0	Q9P0J0 [69-82]		Q9P0J0; Q9P0J0-2	1	1913.15	0.988	1.027	-0.02	0.04	0.999991	0.991645	99.5	98.3	102.2	5.05	3.39	4.58	91.9	101.7	98.3	103.1	97.7	94.2	99.8	102.1	108.5	104.3	101.2	97.4	484.1	535.6	518	543.2	514.6	496.3	525.8	537.6	571.5	549.2	533.2	512.9	393.6	535.6	425.9	319.8	400.5	333.2	409.6	393	543.9	522.1	374.6	280.5		High	High	High	High	High	High	High	High	High	High	High	High	High	1.913e-05	2.047e-05	4.86
FALSE	High	[K].IALLNVELELK.[A]	1xTMTpro [K11]; 1xTMTpro [N-Term]	1.97242e-06	5.04899e-05	1	4	51	Q99832	Q99832 [237-247]		Q99832; Q99832-4; Q99832-3; Q99832-2	0	1863.18	0.962	0.968	-0.06	-0.05	0.999698	0.999952	102.4	98.5	99.1	2.75	1.89	2.51	102.8	102.4	104.6	98	97.2	100.9	97.3	100	101.1	97.4	96.8	101.6	2525.5	2516.2	2570.2	2407.8	2389.8	2480	2392	2457.2	2484.4	2394.5	2378.6	2498.3	2053.2	2516.2	2113.1	1417.5	1860	1664.8	1863.5	1796.1	2364.3	2276.3	1671.1	1366.3		High	High	High	High	High	High	High	High	High	High	High	High	High	1.913e-05	2.883e-06	3.82
FALSE	High	[R].LALLLSQFVGSQSVR.[E]	1xTMTpro [N-Term]	1.29888e-06	5.04899e-05	1	4	3	P52948-1	P52948-1 [1358-1372]		P52948-2; P52948-1; P52948-6; P52948-5	0	1922.14	0.949	1.013	-0.08	0.02	0.999698	0.999952	101.3	96.1	102.6	11.45	8.03	6.82	97.4	99.8	95.5	121	92.5	106.9	94.7	89.4	102.3	97.6	109.5	93.5	62	63.5	60.7	77	58.8	68	60.2	56.8	65.1	62.1	69.6	59.5	50.4	63.5	49.9	45.3	45.8	45.7	46.9	41.5	61.9	59	48.9	32.5		High	High	High	High	High	High	High	High	High	High	High	High	High	1.913e-05	1.966e-06	3.96
FALSE	High	[R].LALLHEGTGPR.[V]	1xTMTpro [N-Term]	0.000113284	5.04899e-05	1	1	2	Q9UQE7	Q9UQE7 [62-72]		Q9UQE7	0	1467.86	0.955	0.969	-0.07	-0.04	0.999698	0.999952	102.6	97.9	99.5	9.83	5	6.86	96.2	109.3	116.9	96	96.5	91.5	99.3	103.1	103.5	102	88.6	96.9	95	107.9	115.4	94.8	95.3	90.4	98.1	101.8	102.2	100.7	87.5	95.7	77.2	107.9	94.9	55.8	74.2	60.7	76.4	74.4	97.2	95.7	61.5	52.3		High	High	High	High	High	High	High	High	High	High	High	High	High	1.913e-05	0.000118	3.9
FALSE	High	[R].LALIGGLEGFLSK.[M]	1xTMTpro [K13]; 1xTMTpro [N-Term]	3.4016e-05	5.04899e-05	1	1	5	O75127	O75127 [465-477]		O75127	0	1926.19																																																	No Quan Values	High	High	High	High	High	High	High	High	High	High	High	High	High	1.913e-05	3.908e-05	4
FALSE	High	[K].LAILAEQYDQSISEMLSSQALR.[L]	1xTMTpro [N-Term]	1.59874e-05	5.04899e-05	1	1	1	Q9UL54-2	Q9UL54-2 [796-817]		Q9UL54-2	0	2770.46	1.402	1.054	0.49	0.08	0.000257318	0.963049	86.8	121.7	91.5	6.83	19.91	6.14	84.8	85.8	85.7	97.5	148.3	111.8	92.2	129.3	87.1	97.8	86	93.8	97.1	98.3	98.2	111.7	169.9	128.1	105.7	148.2	99.8	112	98.5	107.5	79	98.3	80.7	65.7	132.3	86	82.3	108.3	95	106.5	69.2	58.8		High	High	High	High	High	High	High	High	High	High	High	High	High	1.913e-05	1.959e-05	4.17
FALSE	High	[R].LAIGVEGGFDLSEEK.[F]	1xTMTpro [K15]; 1xTMTpro [N-Term]	0.000112766	5.04899e-05	1	2	1	P45974-2	P45974-2 [99-113]		P45974-1; P45974-2	0	2172.2																																																	No Quan Values	High	High	High	High	High	High	High	High	High	High	High	High	High	1.913e-05	0.0001171	2.53
FALSE	High	[K].IALLQSLLDDANLR.[K]	1xTMTpro [N-Term]	4.3868e-05	5.04899e-05	1	1	5	Q86VS8	Q86VS8 [489-502]		Q86VS8	0	1859.09	1.108	0.953	0.15	-0.07	0.786346	0.999952	98	108.6	93.4	9.03	6.49	5.46	96.2	105.4	85.6	102.7	97.9	108.8	111.6	113.6	95.5	88.1	93.9	100.6	92.4	101.3	82.3	98.7	94	104.5	107.2	109.1	91.8	84.6	90.2	96.7	75.1	101.3	67.6	58.1	73.2	70.1	83.5	79.8	87.3	80.5	63.4	52.9		High	High	High	High	High	High	High	High	High	High	High	High	High	1.913e-05	4.931e-05	3.77
FALSE	High	[K].LALGIPLPELR.[N]	1xTMTpro [N-Term]	0.000152468	5.04899e-05	1	1	4	P27708	P27708 [709-719]		P27708	0	1495.95	1.028	0.953	0.04	-0.07	0.999698	0.999952	100.7	103.4	95.9	2.55	3.65	2.33	99.6	104.5	101.9	98.7	97.3	102.5	104.5	105.9	94.1	99.1	94.9	97.1	564.6	592.3	577.6	559.6	551.8	581.3	592.4	600.2	533.7	561.7	537.9	550.6	459	592.3	474.9	329.4	429.5	390.2	461.5	438.7	507.9	534	377.9	301.1		High	High	High	High	High	High	High	High	High	High	High	High	High	1.913e-05	0.0001549	3.79
FALSE	High	[K].LALETTVLVESYTLPDGR.[I]	1xTMTpro [N-Term]	1.54972e-08	5.04899e-05	1	2	32	P61160-1	P61160-1 [233-250]		P61160-1; P61160-2	0	2281.26	0.943	0.981	-0.08	-0.03	0.967726	0.999952	102.6	96.8	100.6	3.44	3.32	1.57	96.6	104.5	103.6	101.9	93.9	94.6	100.1	99.3	100.6	103.7	101	100.2	1673.6	1809.1	1793.5	1765.1	1625.4	1637.3	1733.9	1720.3	1741.3	1795.8	1749.4	1734.9	1360.6	1809.1	1474.5	1039.1	1265.1	1099.1	1350.8	1257.5	1657.1	1707.2	1229	948.8		High	High	High	High	High	High	High	High	High	High	High	High	High	1.913e-05	3.411e-08	4.27
FALSE	High	[K].LALESICLLLGESTTDWK.[Q]	1xCarbamidomethyl [C7]; 1xTMTpro [K18]; 1xTMTpro [N-Term]	1.35445e-07	5.04899e-05	1	1	17	Q14204	Q14204 [3319-3336]		Q14204	0	2657.47	1.033	1.014	0.05	0.02	0.993667	0.999952	98.5	101.7	99.8	5.42	2.28	4.74	95.6	102.2	104.1	92.8	98	101.5	102.8	103	101	105.5	94	99.4	492.1	526.2	536.1	477.9	504.4	522.6	529	530.1	520	542.9	483.8	511.7	400.1	526.2	440.7	281.4	392.6	350.8	412.1	387.5	494.8	516.1	339.9	279.8		High	High	High	High	High	High	High	High	High	High	High	High	High	1.913e-05	2.489e-07	5.46
FALSE	High	[K].LALEPDSPCTFLSAGEDAVVFTIDLR.[Q]	1xCarbamidomethyl [C9]; 1xTMTpro [N-Term]	5.27715e-05	5.04899e-05	1	1	1	Q5TAQ9-1	Q5TAQ9-1 [289-314]		Q5TAQ9-1	0	3140.61																																																	No Quan Values	High	High	High	High	High	High	High	High	High	High	High	High	High	1.913e-05	5.85e-05	3.09
FALSE	High	[R].LALEDGCGPGPGPPR.[E]	1xCarbamidomethyl [C7]; 1xTMTpro [N-Term]	8.75411e-07	5.04899e-05	1	2	1	Q96LD4	Q96LD4 [341-355]		Q96LD4-2; Q96LD4	0	1796.93	1.005	0.974	0.01	-0.04	0.999698	0.999952	100.7	101.2	98.1	2.19	12.76	11	98.5	102.4	103.6	100.9	119.1	87.2	103.7	100.7	102.1	104.7	81.1	96	128.1	133.2	134.9	131.3	155	113.5	135	131	132.9	136.2	105.6	124.9	104.2	133.2	110.9	77.3	120.6	76.2	105.2	95.7	126.4	129.5	74.2	68.3		High	High	High	High	High	High	High	High	High	High	High	High	High	1.913e-05	1.373e-06	4.22
FALSE	High	[K].LALDVEIATYR.[K]	1xTMTpro [N-Term]	3.88994e-05	5.04899e-05	4	9	3	P35908; P02538; O95678; P13647	P35908 [471-481]; P02538 [456-466]; O95678 [442-452]; P13647 [461-471]		Q5XKE5; P35908; P04259; P02538; Q01546; O95678; P48668; P12035; P13647	0	1567.9	0.986	1.341	-0.02	0.42	0.999698	0.000387668	90.2	88.9	120.9	9.28	38.81	14.51	87.4	79.4	87.9	99.3	68.1	154.3	94.2	79.2	126.2	89	119.5	115.6	384.4	349.4	386.6	437.1	299.6	678.9	414.6	348.7	555.6	391.6	525.8	508.7	312.5	349.4	317.9	257.3	233.1	455.7	323	254.9	528.7	372.3	369.4	278.2	Shared	High	High	High	High	High	High	High	High	High	High	High	High	High	1.913e-05	4.43e-05	3.1
FALSE	High	[K].LALDMEIHAYR.[K]	1xTMTpro [N-Term]	3.10089e-05	5.04899e-05	1	6	4	P02545	P02545 [367-377]		P02545-5; P02545-6; P02545-2; P02545-4; P02545; P02545-3	0	1635.88	0.946	1.015	-0.08	0.02	0.999195	0.999952	101.3	95.9	102.8	5.23	3.9	3.16	93.6	106	102.3	99.5	102.2	93.9	94.6	96.3	103.2	101.5	107.3	99.7	179.1	202.9	195.8	190.4	195.7	179.8	181	184.4	197.6	194.2	205.4	190.9	145.6	202.9	161	112.1	152.3	120.7	141	134.8	188	184.7	144.3	104.4		High	High	High	High	High	High	High	High	High	High	High	High	High	1.913e-05	3.591e-05	3.87
FALSE	High	[K].LALDIEIATYR.[KT]	1xTMTpro [N-Term]	2.69878e-05	5.04899e-05	4	11	51	P08729; P04264; Q6KB66; P05787	P08729 [383-393]; P04264 [473-483]; Q6KB66 [374-384]; P05787 [382-392]		P08729; P14136; P14136-2; Q6KB66-3; P04264; Q6KB66; P05787-2; Q6KB66-2; P14136-3; P19013; P05787	0	1581.92	0.913	1.131	-0.13	0.18	0.87324	0.435651	98.6	90	111.5	6.9	6.01	5.61	98.3	99.4	103	87.4	89.1	91.4	87.9	100.1	103.2	108.4	116.5	115.3	4166.9	4216	4365.7	3707.9	3776.5	3874.2	3726.8	4246.1	4377.5	4595.8	4940.6	4889.4	3387.6	4216	3589.3	2182.9	2939.3	2600.8	2903.4	3103.7	4165.9	4369	3470.9	2674	Shared	High	High	High	High	High	High	High	High	High	High	High	High	High	1.913e-05	3.165e-05	3.65
FALSE	High	[K].IAIFGATGQTGLTTLAQAVQAGYEVTVLVR.[D]	1xTMTpro [N-Term]	8.95967e-07	5.04899e-05	1	1	2	P30043	P30043 [6-35]		P30043	0	3352.88	1.02	1.01	0.03	0.01	0.999698	0.999952	99	101	100	10.5	7.22	3.96	94.6	103.8	106.3	83.8	98.1	114.1	98.3	104	103	100.8	99.5	93.7	95.6	104.9	107.4	84.7	99.1	115.3	99.4	105.1	104	101.8	100.6	94.7	77.7	104.9	88.3	49.9	77.1	77.4	77.4	76.8	99	96.8	70.7	51.8		High	High	High	High	High	High	High	High	High	High	High	High	High	1.913e-05	1.399e-06	4.68
FALSE	High	[K].LAFSNFGNLR.[K]	1xTMTpro [N-Term]	0.000243114	5.04899e-05	1	4	1	Q86W92-1	Q86W92-1 [905-914]		Q86W92-1; Q86W92-4; Q86W92-3; Q86W92-2	0	1442.81																																																	No Quan Values	High	High	High	High	High	High	High	High	High	High	High	High	High	1.913e-05	0.0002372	2.56
FALSE	High	[K].IAQDLEMYGINYFEIK.[N]	1xTMTpro [K16]; 1xTMTpro [N-Term]	5.60628e-07	5.04899e-05	1	1	20	P15311	P15311 [194-209]		P15311	0	2555.37	1.142	1.108	0.19	0.15	0.405165	0.607663	92.3	105.4	102.3	9.9	6.99	4.53	91.9	84.7	92.4	106.9	94.4	106.9	103.5	111.6	97	99.2	106.7	105	3421.1	3152.1	3439.9	3978.5	3513	3980.2	3854.6	4153.6	3610.5	3693.9	3972	3910	2781.3	3152.1	2828.2	2342.2	2734.2	2671.9	3003	3036.1	3435.9	3511.6	2790.5	2138.4		High	High	High	High	High	High	High	High	High	High	High	High	High	1.913e-05	9.116e-07	4.65
FALSE	High	[K].IAQDLEMYGVNYFSIK.[N]	1xTMTpro [K16]; 1xTMTpro [N-Term]	1.77294e-07	5.04899e-05	1	1	25	P26038	P26038 [194-209]		P26038	0	2499.34	1.15	1.174	0.2	0.23	0.348695	0.176583	90.3	103.8	106	7.19	8.8	3.69	88.7	82.7	95.5	96.9	89.2	108.7	104	107.6	101	109.8	108.8	107.2	3167.1	2955.5	3410.5	3460.5	3185.6	3881.7	3715.3	3842.1	3609	3923	3885.4	3830.4	2574.8	2955.5	2804	2037.2	2479.4	2605.8	2894.4	2808.4	3434.5	3729.3	2729.6	2094.9		High	High	High	High	High	High	High	High	High	High	High	High	High	1.913e-05	3.186e-07	5.43
FALSE	High	[R].IATSLDGFDVASVQQQR.[Q]	1xTMTpro [N-Term]	1.28113e-08	5.04899e-05	1	4	2	O60664-1	O60664-1 [214-230]		O60664-3; O60664-2; O60664-4; O60664-1	0	2139.14	0.967	1.083	-0.05	0.11	0.999698	0.724029	98.4	95.1	106.5	2.32	4.18	5.8	98.9	95.8	95.1	99.7	100.9	91.7	94.5	93.7	116.4	106.9	104	102.5	496.8	480.9	477.7	500.5	506.6	460.3	474.4	470.7	584.3	536.6	522.1	514.6	403.9	480.9	392.7	294.6	394.3	309	369.6	344.1	556	510.1	366.8	281.4		High	High	High	High	High	High	High	High	High	High	High	High	High	1.913e-05	2.876e-08	5.02
FALSE	High	[K].IATSAYIPLNNYLVFNDVDGLYTYTFEAER.[K]	1xTMTpro [N-Term]	2.25724e-09	5.04899e-05	1	2	6	Q8TBC4-1	Q8TBC4-1 [331-360]		Q8TBC4-1; Q8TBC4-2	0	3776.9	1.063	1.039	0.09	0.05	0.936539	0.989345	96.7	102.8	100.5	3.53	2.33	7.14	95.6	99.8	92.6	99.5	99.3	103.4	104.6	103.9	98.8	103.9	91	107.5	139	145.1	134.7	144.7	144.4	150.4	152.1	151.1	143.6	151.1	132.3	156.3	113	145.1	110.7	85.2	112.4	100.9	118.5	110.4	136.7	143.7	93	85.5		High	High	High	High	High	High	High	High	High	High	High	High	High	1.913e-05	5.856e-09	5.14
FALSE	High	[K].LATQSNEITIPVTFESR.[A]	1xTMTpro [N-Term]	1.04439e-07	5.04899e-05	1	1	3	P04792	P04792 [172-188]		P04792	0	2210.2	0.9	0.931	-0.15	-0.1	0.835618	0.946581	106	95.3	98.7	2.36	2.74	4.8	105	106.8	103.3	109.2	92.7	95.1	95.4	99	96.6	100.6	92.7	103.6	660	671.2	649.5	686.3	582.7	597.9	599.8	622.6	607.5	632.3	583	651.3	536.5	671.2	534	404	453.5	401.4	467.3	455.1	578.1	601.1	409.6	356.2		High	High	High	High	High	High	High	High	High	High	High	High	High	1.913e-05	1.959e-07	5.08
FALSE	High	[K].LATQLTGPVMPVR.[N]	1xOxidation [M10]; 1xTMTpro [N-Term]	5.94996e-05	5.04899e-05	1	2	5	P26373-1	P26373-1 [146-158]		P26373-2; P26373-1	0	1702.98	0.97	0.979	-0.04	-0.03	0.999698	0.999952	101.7	98.7	99.6	7.94	7.09	6.5	100.2	103.4	87.4	104.4	100.5	111.8	96.2	97.1	94.5	93.7	105.2	105.4	944.8	974.9	823.8	984.1	947.5	1053.8	906.9	914.7	890.6	883.3	991.9	993.4	768.1	974.9	677.3	579.3	737.4	707.4	706.5	668.6	847.6	839.7	696.9	543.3		High	High	High	High	High	High	High	High	High	High	High	High	High	1.913e-05	6.528e-05	3.4
FALSE	High	[K].LATQLTGPVMPVR.[N]	1xTMTpro [N-Term]	3.4108e-06	5.04899e-05	1	2	3	P26373-1	P26373-1 [146-158]		P26373-2; P26373-1	0	1686.99	1.066	1.026	0.09	0.04	0.949504	0.999952	97	103.4	99.5	10.08	6.74	11	94.3	95.3	94.2	114.6	104	111.5	96.2	98.1	88.4	108.4	106.2	89	164.6	166.3	164.4	200.1	181.5	194.7	167.9	171.2	154.3	189.2	185.4	155.3	133.8	166.3	135.1	117.8	141.3	130.7	130.8	125.1	146.8	179.8	130.2	84.9		High	High	High	High	High	High	High	High	High	High	High	High	High	1.913e-05	4.775e-06	4.62
FALSE	High	[K].LATPTYGDLNHLVSATMSGVTTSLR.[F]	1xTMTpro [N-Term]	2.87352e-09	5.04899e-05	1	2	8	Q13509	Q13509 [217-241]		Q13509; Q13509-2	0	2909.54	0.973	1.051	-0.04	0.07	0.999698	0.931581	99.2	96.5	104.3	15.2	5.56	11.2	93.3	97.4	124.9	92	89.6	101.7	93.2	92.3	95	120.2	104.5	96.1	571.8	596.6	765.2	564	548.8	623.1	570.8	565.3	582	736.4	640.3	588.6	464.8	596.6	629.1	332	427.2	418.3	444.7	413.2	553.8	700	449.8	321.9		High	High	High	High	High	High	High	High	High	High	High	High	High	1.913e-05	7.306e-09	6.87
FALSE	High	[R].IATPFQVYSWTAPQAEHAMDCVR.[A]	1xCarbamidomethyl [C21]; 1xTMTpro [N-Term]	7.68306e-06	5.04899e-05	1	1	1	O75153	O75153 [313-335]		O75153	0	2982.46	1.043	1.036	0.06	0.05	0.985928	0.999952	97.4	101.6	101	5.67	6.89	18.48	102	98.6	89.2	95.3	92.1	105.6	106.2	96.8	95.5	84.1	105.5	129.1	64.2	62	56.1	59.9	57.9	66.4	66.8	60.9	60.1	52.9	66.4	81.3	52.2	62	46.1	35.3	45.1	44.6	52.1	44.5	57.2	50.3	46.6	44.4		High	High	High	High	High	High	High	High	High	High	High	High	High	1.913e-05	1.001e-05	3.57
FALSE	High	[R].LATNTSAPDLK.[N]	1xTMTpro [K11]; 1xTMTpro [N-Term]	1.59135e-05	5.04899e-05	2	5	2	P27816-1; P27816-5	P27816-1 [923-933]; P27816-5 [650-660]		P27816-1; P27816-5; P27816-4; P27816-6; P27816-2	0	1739.02	1.086	0.951	0.12	-0.07	0.898064	0.999952	98.8	107.3	93.9	3.69	3.04	1.75	101.6	96.7	94.9	102.4	108.6	106.7	110.7	103	94.8	91.6	93.8	95.3	1060	1008.7	990	1067.4	1132.3	1113.1	1154.1	1073.9	988.3	955	978.3	993.8	861.8	1008.7	814	628.4	881.3	747.2	899.1	785	940.5	907.8	687.3	543.5	Shared	High	High	High	High	High	High	High	High	High	High	High	High	High	1.913e-05	1.952e-05	4.17
FALSE	High	[K].LATNAAVTVLR.[V]	1xTMTpro [N-Term]	4.20804e-05	5.04899e-05	1	3	3	P50990-2	P50990-2 [491-501]		P50990; P50990-3; P50990-2	0	1432.88																																																	No Quan Values	High	High	High	High	High	High	High	High	High	High	High	High	High	1.913e-05	4.76e-05	3.37
FALSE	High	[R].LATLLGLQAPPTR.[I]	1xTMTpro [N-Term]	1.02434e-05	5.04899e-05	1	2	6	Q14152	Q14152 [355-367]		Q14152; Q14152-2	0	1655.02	0.985	1.011	-0.02	0.02	0.999698	0.999952	100.1	98.6	101.3	3.1	1.5	6.48	98.5	104.6	102.8	98.4	98.1	97.2	100.3	100	101.8	105.9	101.7	90.8	651.1	691.5	679.5	650.3	648.8	642.8	663.2	661.2	673	700.2	672.4	600.1	529.3	691.5	558.7	382.8	505	431.5	516.7	483.3	640.5	665.6	472.4	328.2		High	High	High	High	High	High	High	High	High	High	High	High	High	1.913e-05	1.304e-05	3.16
FALSE	High	[K].IATLDMSSDQIAANLQAVINEVCR.[H]	1xCarbamidomethyl [C23]; 1xTMTpro [N-Term]	1.73254e-10	5.04899e-05	1	1	1	Q9BYD6	Q9BYD6 [257-280]		Q9BYD6	0	2936.51	1.083	1.178	0.12	0.24	0.925656	0.220485	92	99.6	108.4	7.4	4.01	3.79	91.1	85.3	92.3	101.9	97.4	99.5	106.6	99.2	107.9	108.2	109.9	100.8	169.9	159.2	172.3	190	181.8	185.6	198.9	185.1	201.3	201.9	205.1	188	138.1	159.2	141.7	111.9	141.5	124.6	154.9	135.3	191.5	191.9	144.1	102.8		High	High	High	High	High	High	High	High	High	High	High	High	High	1.913e-05	5.588e-10	7.69
FALSE	High	[R].LATGSDDNCAAFFEGPPFK.[F]	1xCarbamidomethyl [C9]; 1xTMTpro [K19]; 1xTMTpro [N-Term]	4.83239e-07	5.04899e-05	1	1	3	O75083	O75083 [162-180]		O75083	0	2652.33	0.983	1.093	-0.02	0.13	0.999991	0.676128	97.5	95.9	106.6	6.42	2.85	3.33	96.4	96.8	97	109.5	95.8	92.5	94.7	99	99.5	107	105	106.7	310.2	311.4	312.1	352.5	308.2	297.5	304.8	318.5	320.2	344.3	337.9	343.4	252.2	311.4	256.6	207.5	239.9	199.7	237.5	232.8	304.7	327.4	237.4	187.8		High	High	High	High	High	High	High	High	High	High	High	High	High	1.913e-05	7.972e-07	4.93
FALSE	High	[R].LASYWAQPQDALSQEVSPEVWK.[D]	1xTMTpro [K22]; 1xTMTpro [N-Term]	8.27507e-06	5.04899e-05	1	1	2	Q53H12	Q53H12 [283-304]		Q53H12	0	3140.65	1.043	1.053	0.06	0.07	0.981575	0.929102	96.9	101.1	102	4.13	5.35	4.96	98.6	100.9	95.5	91.7	100.3	102.3	91.9	103.9	101.4	103	111.1	99.4	342.1	350.1	331.4	318.1	347.8	354.8	318.9	360.5	351.7	357.3	385.5	344.8	278.1	350.1	272.5	187.2	270.7	238.2	248.4	263.5	334.7	339.6	270.8	188.6		High	High	High	High	High	High	High	High	High	High	High	High	High	1.913e-05	1.073e-05	4.9
FALSE	High	[R].LASVPGSQTVVVK.[E]	1xTMTpro [K13]; 1xTMTpro [N-Term]	2.46466e-06	5.04899e-05	1	2	7	O00592	O00592 [399-411]		O00592-2; O00592	0	1893.17	1.034	1.473	0.05	0.56	0.985928	4.68806e-07	85.6	88.5	126	7.26	4	2.45	84.5	96.5	83.1	84	93.3	86.9	87.4	85.2	125	121.9	123.2	128.9	252.3	287.9	248.1	250.8	278.5	259.4	260.8	254.3	373.2	363.9	367.6	384.8	205.1	287.9	203.9	147.7	216.7	174.1	203.2	185.9	355.2	345.9	258.3	210.5		High	High	High	High	High	High	High	High	High	High	High	High	High	1.913e-05	3.539e-06	3.75
FALSE	High	[K].LASVPAGGAVAVSAAPGSAAPAAGSAPAAAEEK.[K]	1xTMTpro [K33]; 1xTMTpro [N-Term]	3.62463e-11	5.04899e-05	1	1	15	P05387	P05387 [62-94]		P05387	0	3382.85	1.111	1.039	0.15	0.06	0.792011	0.973673	95.2	105.8	99	13.9	5.19	5.25	95.2	95.4	81.2	113.9	104.1	112.1	107.8	99.1	98	90.6	102.3	100.2	1124.4	1126.6	958.9	1344.7	1229.6	1323.1	1272.5	1170.3	1156.5	1069.3	1208.3	1183.5	914.1	1126.6	788.4	791.6	957	888.2	991.3	855.5	1100.6	1016.5	848.9	647.3		High	High	High	High	High	High	High	High	High	High	High	High	High	1.913e-05	1.335e-10	5.38
FALSE	High	[K].LATTALYFTYSALEEEMER.[N]	1xTMTpro [N-Term]	8.83576e-07	5.04899e-05	1	2	4	P30519	P30519 [69-87]		P30519-2; P30519	0	2542.27	1.051	1.053	0.07	0.08	0.967931	0.98678	96.6	101.6	101.8	7.32	3.59	5.43	93	90.7	106.2	100.8	106	102.2	101.3	97.1	102.5	101.4	93	105.8	104.1	101.6	118.9	112.9	118.7	114.5	113.4	108.8	114.8	113.6	104.1	118.5	84.7	101.6	97.8	66.4	92.4	76.8	88.4	79.5	109.3	108	73.2	64.8		High	High	High	High	High	High	High	High	High	High	High	High	High	1.913e-05	1.386e-06	3.22
FALSE	High	[R].LATYGITVAELTGDHQLCK.[E]	1xCarbamidomethyl [C18]; 1xTMTpro [K19]; 1xTMTpro [N-Term]	2.54652e-07	5.04899e-05	1	1	7	O75643-1	O75643-1 [559-577]		O75643-1	0	2698.47	0.905	0.978	-0.14	-0.03	0.893866	0.999952	104.1	94.1	101.8	5.93	5.86	2.7	96.7	105.5	111.6	102.9	88.9	95.4	102.2	93.2	96.9	101.6	102.2	102.9	585.8	639.2	676.1	623.2	538.7	577.6	619.3	564.4	586.9	615.5	619	623.3	476.2	639.2	555.9	366.9	419.3	387.7	482.5	412.6	558.5	585.2	434.9	340.9		High	High	High	High	High	High	High	High	High	High	High	High	High	1.913e-05	4.431e-07	4.54
FALSE	High	[K].IAVAAQNCYK.[V]	1xCarbamidomethyl [C8]; 1xTMTpro [K10]; 1xTMTpro [N-Term]	5.81609e-06	5.04899e-05	1	2	29	P60174-1	P60174-1 [60-69]		P60174-1; P60174	0	1745.99	0.903	0.971	-0.15	-0.04	0.813772	0.999952	104.4	94.2	101.4	4.98	5.13	6.66	103.4	108.6	106.1	96.6	95.5	93.7	101.8	90.1	105.4	107.6	98.2	92.9	6553.4	6882	6725	6123.1	6051.2	5934.7	6447.5	5707	6674.4	6817.6	6223.2	5886.3	5327.7	6882	5529.1	3604.7	4709.8	3983.9	5023	4171.6	6351.7	6481.1	4372	3219.2		High	High	High	High	High	High	High	High	High	High	High	High	High	1.913e-05	7.758e-06	3.1
FALSE	High	[R].LAVAEALTNLVFALVTDLR.[D]	1xTMTpro [N-Term]	9.08662e-09	5.04899e-05	1	1	10	O15067	O15067 [742-760]		O15067	0	2333.38	1.005	1.032	0.01	0.05	0.999698	0.999952	98.8	99.3	101.9	3.55	15.75	2.82	102.1	94.2	96.6	99.8	81.3	100	119.6	97.5	106.3	100.5	99.9	102.2	36	33.2	34	35.2	28.6	35.2	42.1	34.3	37.4	35.4	35.2	36	29.2	33.2	28	20.7	22.3	23.6	32.8	25.1	35.6	33.7	24.7	19.7		High	High	High	High	High	High	High	High	High	High	High	High	High	1.913e-05	2.092e-08	5.54
FALSE	High	[R].LAWAQQLCLLPR.[G]	1xCarbamidomethyl [C8]; 1xTMTpro [N-Term]	0.000169296	5.04899e-05	1	3	3	Q86X10-1	Q86X10-1 [985-996]		Q86X10-1; Q86X10-2; Q86X10-3	0	1773.02	1.005	1.08	0.01	0.11	0.999698	0.964646	97.2	97.7	105	11.64	14.42	12.95	101.3	97.3	109.5	82.3	80.7	92.1	108.2	110.6	109.5	117.7	105	85.8	23.4	22.5	25.3	19	18.6	21.3	25	25.5	25.3	27.2	24.2	19.8	19	22.5	20.8	11.2	14.5	14.3	19.5	18.7	24.1	25.8	17	10.8		High	High	High	High	High	High	High	High	High	High	High	High	High	1.913e-05	0.0001699	2.61
FALSE	High	[K].IAVYSCPFDGMITETK.[G]	1xCarbamidomethyl [C6]; 1xTMTpro [K16]; 1xTMTpro [N-Term]	5.81427e-05	5.04899e-05	1	3	4	P50990-2	P50990-2 [220-235]		P50990; P50990-3; P50990-2	0	2440.27	1.044	1.018	0.06	0.03	0.986566	0.999952	98	102.3	99.7	3.1	3.39	3.13	94.9	96.6	98.5	102	102.3	98.4	101.3	106.7	97.4	101.1	97.1	103.7	1393.4	1417.3	1445.8	1497	1502.4	1444	1486.9	1566.7	1430.2	1483.8	1425.6	1521.6	1132.8	1417.3	1188.7	881.3	1169.3	969.3	1158.4	1145.2	1361	1410.5	1001.5	832.2		High	High	High	High	High	High	High	High	High	High	High	High	High	1.913e-05	6.4e-05	4.98
FALSE	High	[R].LAVVDPLFGMQPIR.[V]	1xTMTpro [N-Term]	4.92396e-05	5.04899e-05	1	2	1	P08243-1	P08243-1 [50-63]		P08243-1; P08243-2	0	1860.07	1.325	1.154	0.41	0.21	0.00174692	0.239342	86.2	114.2	99.5	10.78	6.92	8.92	84	78.8	87	100.9	106	113.8	112.8	125.1	86.6	97.2	107.6	100.1	294.8	276.7	305.5	354.2	372.2	399.3	395.9	439.2	303.8	341.3	377.8	351.3	239.7	276.7	251.2	208.5	289.7	268	308.4	321	289.1	324.4	265.4	192.1		High	High	High	High	High	High	High	High	High	High	High	High	High	1.913e-05	5.487e-05	3.87
FALSE	High	[K].LAVNNIAGIEEVNMIK.[D]	1xTMTpro [K16]; 1xTMTpro [N-Term]	5.45297e-09	5.04899e-05	1	1	2	Q96K17-1	Q96K17-1 [46-61]		Q96K17-1	0	2336.35	1.154	1.089	0.21	0.12	0.433806	0.750392	92.5	106.8	100.7	10	2.29	2.78	92.5	85.4	91.2	107.5	103.8	105.2	106.8	109.5	96	101.1	102.2	98.8	219	202.4	216	254.6	245.8	249.1	253	259.2	227.3	239.5	242.1	234.1	178	202.4	177.6	149.9	191.3	167.2	197.1	189.5	216.3	227.7	170.1	128		High	High	High	High	High	High	High	High	High	High	High	High	High	1.913e-05	1.311e-08	4.92
FALSE	High	[K].LAVNMVPFPR.[L]	1xTMTpro [N-Term]	0.00014045	5.04899e-05	7	11	17	Q13885; Q13509; P04350; Q9BUF5; P07437; P68371; Q9BVA1	Q13885 [253-262]; Q13509 [253-262]; P04350 [253-262]; Q9BUF5 [253-262]; P07437 [253-262]; P68371 [253-262]; Q9BVA1 [253-262]		Q13885; Q13509; Q9H4B7; P04350; A6NNZ2; Q9BUF5; Q13509-2; Q3ZCM7; P07437; P68371; Q9BVA1	0	1447.84	1.018	1.058	0.03	0.08	0.999698	0.921655	97.5	99.3	103.2	5.99	11.2	3.14	95.8	95.4	98.3	108.1	84.6	93.7	104.1	109.3	99.7	100.1	105.3	105.7	1821.7	1813.8	1868.3	2055.9	1609.1	1781.1	1978.5	2077.2	1894.9	1903.7	2001.7	2009	1481	1813.8	1536.1	1210.3	1252.4	1195.7	1541.4	1518.3	1803.3	1809.8	1406.3	1098.7	Shared	High	High	High	High	High	High	High	High	High	High	High	High	High	1.913e-05	0.0001435	3.03
FALSE	High	[R].IAVGSDADLVIWDPDSVK.[T]	1xTMTpro [K18]; 1xTMTpro [N-Term]	5.89999e-07	5.04899e-05	1	2	9	Q16555-1	Q16555-1 [401-418]		Q16555-1; Q16555-2	0	2508.38	0.974	1.025	-0.04	0.04	0.999698	0.994617	100	97.4	102.6	4.1	3.41	0.82	96.2	104.7	102.9	97.5	93	95.8	99.4	100.2	101.4	102.6	103.4	102.8	615.2	669.7	658	623.6	595	612.5	635.7	640.5	648.6	656.3	661.5	657.4	500.2	669.7	541	367.1	463.1	411.2	495.3	468.2	617.2	623.9	464.7	359.5		High	High	High	High	High	High	High	High	High	High	High	High	High	1.913e-05	9.566e-07	4.99
FALSE	High	[R].IAVGLEEGLYVIEVTR.[D]	1xTMTpro [N-Term]	6.6463e-05	5.04899e-05	1	1	2	Q9Y5S2	Q9Y5S2 [1254-1269]		Q9Y5S2	0	2065.19	1.02	0.907	0.03	-0.14	0.999698	0.919512	102.5	104.6	93	8.03	8.01	17.72	105.6	104.3	88.3	102.8	99.1	114.7	98.9	112.6	99.4	112.2	73.2	88.8	44.9	44.4	37.6	43.7	42.2	48.8	42.1	47.9	42.3	47.7	31.1	37.8	36.5	44.4	30.9	25.7	32.8	32.8	32.8	35	40.2	45.4	21.9	20.7		High	High	High	High	High	High	High	High	High	High	High	High	High	1.913e-05	7.239e-05	2.8
FALSE	High	[K].LASVLVSDWMAVIR.[S]	1xTMTpro [N-Term]	0.000205747	5.04899e-05	1	1	6	Q96QC0	Q96QC0 [132-145]		Q96QC0	0	1864.07	1.077	1.069	0.11	0.1	0.876207	0.85684	95.3	102.7	102	10.39	3.91	3.32	88.4	95.6	93.8	111.9	96	105.4	101.3	102.8	97.1	101	105.3	101.5	345.1	373.2	366.1	436.8	374.7	411.4	395.4	401.2	379	394.3	411.1	396.4	280.6	373.2	301	257.1	291.7	276.2	308.1	293.2	360.6	374.8	288.8	216.8		High	High	High	High	High	High	High	High	High	High	High	High	High	1.913e-05	0.0002034	2.96
FALSE	High	[K].LAVGDNNSK.[W]	1xTMTpro [K9]; 1xTMTpro [N-Term]	0.000253149	5.04899e-05	1	1	2	P46940	P46940 [676-684]		P46940	0	1525.88	1.064	1.034	0.09	0.05	0.951037	0.987643	96.8	103.1	100.1	2.03	4.44	4.95	96.2	99.5	96.8	94.8	104.5	97	100.9	107.5	99.9	99.6	95.8	107.7	791.5	818.7	796.6	780	860.3	798.6	830.5	885.1	822.3	819.6	788.3	886.2	643.5	818.7	655	459.2	669.6	536.1	647	647	782.6	779.1	553.8	484.7		High	High	High	High	High	High	High	High	High	High	High	High	High	1.913e-05	0.000246	3.12
FALSE	High	[R].IAVEFCHVTR.[A]	1xCarbamidomethyl [C6]; 1xTMTpro [N-Term]	0.000234517	5.04899e-05	1	4	3	Q5VIR6-4	Q5VIR6-4 [316-325]		Q5VIR6-4; Q5VIR6-1; Q5VIR6-3; Q5VIR6-2	0	1535.83	0.91	1.052	-0.14	0.07	0.985928	0.99581	101.3	92.2	106.6	8.45	11.99	9.56	89	101.9	108.4	105.3	102.3	86.9	102.2	80.1	92	113	113.9	105.1	33.5	38.3	40.8	39.6	38.5	32.7	38.4	30.1	34.6	42.5	42.8	39.5	27.2	38.3	33.5	23.3	29.9	22	29.9	22	32.9	40.4	30.1	21.6		High	High	High	High	High	High	High	High	High	High	High	High	High	1.913e-05	0.0002298	3.1
FALSE	High	[K].LAVEALSSLDGDLAGR.[Y]	1xTMTpro [N-Term]	0.000161767	5.04899e-05	1	1	1	P12277	P12277 [157-172]		P12277	0	1891.05	0.954	0.94	-0.07	-0.09	0.999698	0.992395	103.6	98.9	97.4	5.91	8.61	12.13	94.4	99.3	106.6	106.8	90.4	107.2	92.3	104.5	88.2	96.6	116.7	97	86.1	90.6	97.2	97.3	82.4	97.7	84.1	95.3	80.4	88	106.4	88.4	70	90.6	79.9	57.3	64.1	65.6	65.5	69.7	76.6	83.7	74.8	48.4		High	High	High	High	High	High	High	High	High	High	High	High	High	1.913e-05	0.0001631	3.71
FALSE	High	[R].LAVDFPDLPDPQAMFDIEYFR.[K]	1xTMTpro [N-Term]	4.10656e-06	5.04899e-05	1	2	1	Q96EB6	Q96EB6 [283-303]		Q96EB6; Q96EB6-2	0	2803.4	0.937	0.991	-0.09	-0.01	0.999698	0.999952	102.5	96	101.6	11.23	10.26	11.78	97.2	86.7	109.8	110.5	90.1	113.9	95.7	97.8	83.6	106.8	109.7	98.3	71	63.3	80.1	80.7	65.8	83.1	69.9	71.4	61	77.9	80.1	71.7	57.7	63.3	65.9	47.5	51.2	55.8	54.5	52.2	58	74.1	56.3	39.2		High	High	High	High	High	High	High	High	High	High	High	High	High	1.913e-05	5.645e-06	3.9
FALSE	High	[K].LAVDEEENADNNTK.[A]	1xTMTpro [K14]; 1xTMTpro [N-Term]	9.7419e-09	5.04899e-05	1	1	2	P02786	P02786 [40-53]		P02786	0	2170.11	0.846	0.963	-0.24	-0.05	0.291353	0.999952	106.8	90.3	102.9	3.29	8.14	5.13	111.5	105.5	103.2	106.6	102.8	85.9	91.4	88.1	106.1	99.9	94.5	104.4	1429.9	1352.5	1323.3	1367.1	1317.2	1101.1	1171.2	1129.7	1359.8	1280.9	1211.3	1338.7	1162.5	1352.5	1088	804.8	1025.2	739.2	912.4	825.8	1294	1217.7	850.9	732.1		High	High	High	High	High	High	High	High	High	High	High	High	High	1.913e-05	2.235e-08	6.25
FALSE	High	[K].LAVATFAGIENK.[F]	1xTMTpro [K12]; 1xTMTpro [N-Term]	2.16429e-06	5.04899e-05	1	2	2	Q9UJS0	Q9UJS0 [642-653]		Q9UJS0-2; Q9UJS0	0	1842.1	1.004	1.101	0.01	0.14	0.999698	0.611344	96.6	97	106.4	19.89	5.38	2.13	95.4	96.6	124.7	77.2	98.4	102.3	94.3	90.3	107.1	106.9	102.3	104.6	390.7	395.6	510.7	316.4	403.2	419.1	386.4	370	438.7	437.8	419.2	428.4	317.7	395.6	419.9	186.3	313.8	281.4	301	270.4	417.5	416.2	294.5	234.3		High	High	High	High	High	High	High	High	High	High	High	High	High	1.913e-05	3.139e-06	3.98
FALSE	High	[R].IAVALEIGADLPSNHVIDR.[W]	1xTMTpro [N-Term]	5.47561e-06	5.04899e-05	1	4	2	O14744	O14744 [202-220]		O14744-3; O14744-5; O14744; O14744-2	0	2307.3	1.001	1.066	0	0.09	0.999698	0.987643	97.8	97.9	104.3	19.16	15.61	12.67	94.8	97.7	123.6	77.9	121	86.6	103.3	89.8	115.4	105.4	84.6	99.8	21.7	22.3	28.3	17.8	27.7	19.8	23.6	20.5	26.4	24.1	19.4	22.8	17.6	22.3	23.3	10.5	21.5	13.3	18.4	15	25.1	22.9	13.6	12.5		High	High	High	High	High	High	High	High	High	High	High	High	High	1.913e-05	7.365e-06	3.6
FALSE	High	[K].IAVAHNGELVNAAR.[L]	1xTMTpro [N-Term]	2.19464e-06	5.04899e-05	1	1	1	Q06203	Q06203 [117-130]		Q06203	0	1738.99																																																	No Quan Values	High	High	High	High	High	High	High	High	High	High	High	High	High	1.913e-05	3.185e-06	4.51
FALSE	High	[K].IAVEPVNPSELPK.[M]	1xTMTpro [K13]; 1xTMTpro [N-Term]	3.43322e-05	5.04899e-05	1	3	3	Q15029	Q15029 [590-602]		Q15029-2; Q15029-3; Q15029	0	2001.19	0.953	0.941	-0.07	-0.09	0.998538	0.973673	103.6	98.8	97.6	3.75	4.32	2.06	101.4	109	100.7	106.1	100.7	92	97	101.1	98.1	100.7	97.2	95.9	717.3	770.6	712.2	750	712.3	650.8	686	715	693.5	712.2	687.5	678.5	583.1	770.6	585.5	441.5	554.4	436.9	534.5	522.6	660	677.1	483	371.1		High	High	High	High	High	High	High	High	High	High	High	High	High	1.913e-05	3.951e-05	3.13
FALSE	High	[K].IAQDLEMYGVNYFEIK.[N]	1xTMTpro [K16]; 1xTMTpro [N-Term]	4.22754e-05	5.04899e-05	1	3	4	P35241-1	P35241-1 [194-209]		P35241-4; P35241-5; P35241-1	0	2541.36	0.981	1.06	-0.03	0.08	0.999698	0.903046	98.7	96.8	104.5	4.99	4.07	4.36	94.6	95.2	102.3	104.4	93.7	99.2	94.5	102.1	97.3	105.9	107.5	103.2	519.2	522.8	561.7	572.9	514.7	544.7	518.9	560.6	534.1	581.6	590.4	566.8	422.1	522.8	461.8	337.3	400.6	365.7	404.2	409.8	508.3	552.9	414.8	310		High	High	High	High	High	High	High	High	High	High	High	High	High	1.913e-05	4.766e-05	3.47
FALSE	High	[R].LASTLVHLGEYQAAVDGAR.[K]	1xTMTpro [N-Term]	2.35342e-08	5.04899e-05	1	2	12	Q00610-1	Q00610-1 [1227-1245]		Q00610-1; Q00610-2	0	2275.24	0.979	1.012	-0.03	0.02	0.999698	0.999952	100.3	98.2	101.5	2.92	4.76	3.8	95.9	102	101.8	98.6	93.3	96.9	99.4	104.5	98.7	106.3	98.6	104.1	1222.2	1300.1	1297.7	1256.6	1189.7	1235.1	1266.5	1332.1	1258.4	1354.4	1256.6	1327.2	993.6	1300.1	1066.9	739.8	926	829.1	986.7	973.7	1197.6	1287.6	882.8	725.9		High	High	High	High	High	High	High	High	High	High	High	High	High	1.913e-05	5.001e-08	5.65
FALSE	High	[R].IASPEGQDYLK.[G]	1xTMTpro [K11]; 1xTMTpro [N-Term]	5.92258e-05	5.04899e-05	1	1	2	Q9Y3I0	Q9Y3I0 [298-308]		Q9Y3I0	0	1829.03	1.024	0.998	0.03	0	0.999698	0.999952	99.3	101.7	99	3.58	5.48	3.15	100.7	93.7	98.3	101.5	111.4	98.2	101.7	102.1	100.2	100.2	93.7	98.3	199.9	186	195.1	201.6	221.2	194.9	201.9	202.7	198.9	199	185.9	195.2	162.5	186	160.4	118.7	172.2	130.9	157.3	148.2	189.2	189.2	130.6	106.7		High	High	High	High	High	High	High	High	High	High	High	High	High	1.913e-05	6.512e-05	3.82
FALSE	High	[R].LAQQVCHAIANISDR.[R]	1xCarbamidomethyl [C6]; 1xTMTpro [N-Term]	1.13529e-06	5.04899e-05	1	1	6	Q15021	Q15021 [811-825]		Q15021	0	2000.07	0.965	0.97	-0.05	-0.04	0.999698	0.999952	102.2	98.6	99.1	2.24	6.84	3.6	102.6	102.8	105.2	99.6	102.5	87.9	96.9	101.4	98.4	100.9	105.1	96.8	351.4	352.1	360.4	341.2	351	301	331.7	347.4	337	345.5	359.9	331.5	285.7	352.1	296.3	200.9	273.2	202.1	258.4	253.9	320.7	328.4	252.8	181.3		High	High	High	High	High	High	High	High	High	High	High	High	High	1.913e-05	1.741e-06	4.67
FALSE	High	[K].LAQQQAALLMQQEER.[A]	1xTMTpro [N-Term]	1.25749e-07	5.04899e-05	1	1	2	Q13435	Q13435 [149-163]		Q13435	0	2061.11	0.939	0.929	-0.09	-0.11	0.986634	0.967179	104.6	98.3	97.2	4.39	1.63	6.01	99.2	110.3	103.6	104	95.9	98.2	99.5	96.8	97.4	106.6	93.1	95.4	448.2	498.4	467.8	469.8	433	443.6	449.3	437.2	440	481.5	420.8	431	364.4	498.4	384.6	276.5	337	297.8	350	319.6	418.8	457.7	295.6	235.7		High	High	High	High	High	High	High	High	High	High	High	High	High	1.913e-05	2.32e-07	3.99
FALSE	High	[R].IAQPNYIPTQQDVLR.[T]	1xTMTpro [N-Term]	8.54821e-06	5.04899e-05	1	2	1	P63096-1	P63096-1 [162-176]		P63096-2; P63096-1	0	2060.15																																																	No Quan Values	High	High	High	High	High	High	High	High	High	High	High	High	High	1.913e-05	1.107e-05	3.23
FALSE	High	[R].LAQNILSYLDLK.[S]	1xTMTpro [K12]; 1xTMTpro [N-Term]	3.21785e-05	5.04899e-05	1	2	7	Q9UL15-1	Q9UL15-1 [430-441]		Q9UL15-1; Q9UL15-2	0	1999.21	0.922	0.959	-0.12	-0.06	0.937408	0.999952	104.1	96	99.9	1.9	1.31	0.78	104	107	103.8	102.2	97.6	95.3	96.3	94.7	100.8	99.4	99	100	956.5	983.4	954.2	939.7	896.9	876.1	885.7	870.4	926.3	913.6	909.8	919.1	777.6	983.4	784.5	553.2	698.1	588.1	690	636.2	881.6	868.5	639.2	502.6		High	High	High	High	High	High	High	High	High	High	High	High	High	1.913e-05	3.723e-05	3.97
FALSE	High	[R].LAQIHIQQQDQCVEITEESK.[A]	1xCarbamidomethyl [C12]; 1xTMTpro [K20]; 1xTMTpro [N-Term]	3.52428e-07	5.04899e-05	1	2	1	O75935	O75935 [129-148]		O75935-3; O75935	0	3005.59	0.913	0.927	-0.13	-0.11	0.991522	0.983047	105.6	96.5	97.9	6.62	7.64	9.59	105.2	106.8	92.8	107	95.8	96.4	111.8	97.2	100.3	84.2	96.2	106.1	31.5	31.9	27.8	32	28.6	28.8	33.4	29.1	30	25.2	28.8	31.7	25.6	31.9	22.8	18.8	22.3	19.4	26	21.2	28.6	23.9	20.2	17.4		High	High	High	High	High	High	High	High	High	High	High	High	High	1.913e-05	5.96e-07	3.93
FALSE	High	[K].IAQLEEQLDNETK.[E]	1xTMTpro [K13]; 1xTMTpro [N-Term]	2.5113e-07	5.04899e-05	1	2	1	P35579-1	P35579-1 [1816-1828]		P35579-1; P35579-2	0	2139.18	1.025	0.981	0.04	-0.03	0.999698	0.999952	99.8	102.3	97.9	6.35	4.67	8.21	99.9	98.6	90.2	105.3	107.6	96	102	101.6	99.9	92.8	95	111.1	354.6	350.1	320	373.6	381.9	340.6	361.9	360.7	354.6	329.2	337.1	394.4	288.3	350.1	263.1	219.9	297.3	228.7	282	263.6	337.5	313	236.8	215.7		High	High	High	High	High	High	High	High	High	High	High	High	High	1.913e-05	4.382e-07	4.57
FALSE	High	[R].IAQLEEELEEEQGNTELINDR.[L]	1xTMTpro [N-Term]	1.24017e-08	5.04899e-05	1	2	4	P35579-1	P35579-1 [1731-1751]		P35579-1; P35579-2	0	2776.38	0.975	0.965	-0.04	-0.05	0.999698	0.999952	102	99.5	98.4	4.86	3.91	1.85	94.2	102	101.9	105.9	102.1	96.8	104.5	96.7	98.4	101.7	98.3	97.6	760.3	823.1	822.9	854.8	824.3	781.5	843.9	780.9	794.4	821	793.4	788	618.1	823.1	676.6	503.2	641.6	524.6	657.4	570.8	756	780.4	557.4	431		High	High	High	High	High	High	High	High	High	High	High	High	High	1.913e-05	2.788e-08	6.48
FALSE	High	[R].LAQGHTTVDELAR.[R]	1xTMTpro [N-Term]	1.86556e-06	5.04899e-05	2	9	3	Q15149-4; Q15149-1	Q15149-4 [2672-2684]; Q15149-1 [2809-2821]		Q15149-4; Q15149-1; Q15149-6; Q15149-9; Q15149-3; Q15149-8; Q15149-5; Q15149-7; Q15149-2	0	1714.94	0.979	1.213	-0.03	0.28	0.999698	0.0677477	94	92.1	114	4.95	5.81	4.75	90.7	97.7	88.7	97.5	95	87.4	89.3	99.2	107.5	118.7	117.5	110.7	185.9	200.1	181.7	199.7	194.6	179	182.9	203.2	220.1	243.1	240.7	226.7	151.1	200.1	149.4	117.6	151.5	120.2	142.5	148.5	209.4	231.1	169.1	124	Shared	High	High	High	High	High	High	High	High	High	High	High	High	High	1.913e-05	2.74e-06	4.48
FALSE	High	[R].IAQFLSDIPETVPLSTVNR.[Q]	1xTMTpro [N-Term]	4.61319e-07	5.04899e-05	1	2	1	P09110-1	P09110-1 [103-121]		P09110-2; P09110-1	0	2404.34	0.958	1.002	-0.06	0	0.999698	0.999952	101.3	97.1	101.6	7.22	12.45	4.28	103	98.5	102.2	87.6	98.1	119.9	94.2	92.9	103	96.5	105.9	98.2	231.3	221.3	229.4	196.8	220.2	269.2	211.4	208.6	231.3	216.8	237.8	220.5	188	221.3	188.6	115.9	171.4	180.7	164.7	152.5	220.1	206.1	167.1	120.6		High	High	High	High	High	High	High	High	High	High	High	High	High	1.913e-05	7.649e-07	4.84
FALSE	High	[R].LAQEPLGLEVDQFLEDVR.[L]	1xTMTpro [N-Term]	1.26922e-07	5.04899e-05	1	1	1	Q9NZM5	Q9NZM5 [51-68]		Q9NZM5	0	2375.28																																																	No Quan Values	High	High	High	High	High	High	High	High	High	High	High	High	High	1.913e-05	2.344e-07	5.1
FALSE	High	[K].LAQENMDLFK.[E]	1xTMTpro [K10]; 1xTMTpro [N-Term]	4.36657e-05	5.04899e-05	1	3	1	P35221	P35221 [479-488]		P35221-3; P35221; P35221-2	0	1817.01	1.052	0.99	0.07	-0.01	0.95814	0.999952	98.6	103.7	97.7	9.48	6.1	3.28	99.7	88.3	97.7	111.2	104.6	103.1	94.8	110	99.7	95.8	94.2	101.1	332.3	294.2	325.4	370.5	348.4	343.4	315.8	366.4	332.1	319.3	313.9	336.8	270.2	294.2	267.6	218.1	271.2	230.5	246	267.8	316	303.6	220.5	184.2		High	High	High	High	High	High	High	High	High	High	High	High	High	1.913e-05	4.922e-05	3.71
FALSE	High	[K].LAQENGWGVMVSHR.[S]	1xTMTpro [N-Term]	1.71387e-05	5.04899e-05	1	2	2	P09104	P09104 [359-372]		P09104-2; P09104	0	1887.98																																																	No Quan Values	High	High	High	High	High	High	High	High	High	High	High	High	High	1.913e-05	2.093e-05	3.41
FALSE	High	[R].LAQEGIYTLYPFINSR.[I]	1xTMTpro [N-Term]	9.08613e-08	5.04899e-05	1	3	4	Q08J23	Q08J23 [603-618]		Q08J23-3; Q08J23; Q08J23-2	0	2189.19	1.008	0.977	0.01	-0.03	0.999698	0.999952	100.5	101.3	98.2	6.17	4.59	2.03	90.6	104.1	103.1	99.3	96.7	104.9	106.6	99.2	96.5	101.4	99.2	98.4	580.7	666.9	660.6	635.9	619.5	672	683.1	635.5	618.3	649.4	635.5	630.5	472.1	666.9	543.2	374.3	482.2	451.1	532.2	464.5	588.4	617.4	446.5	344.8		High	High	High	High	High	High	High	High	High	High	High	High	High	1.913e-05	1.726e-07	4.96
FALSE	High	[R].LAQDPFPLYPGEVLEK.[D]	1xTMTpro [K16]; 1xTMTpro [N-Term]	0.000154566	5.04899e-05	1	1	1	Q14764	Q14764 [92-107]		Q14764	0	2424.37	0.843	1.147	-0.25	0.2	0.486487	0.312252	100.3	84.6	115.1	9.01	8.61	8.75	99.8	115.8	97.5	95.8	78.8	83.1	83.2	95.8	114.2	123.9	99.9	112.2	138.8	161	135.5	133.2	109.6	115.6	115.7	133.2	158.8	172.2	138.9	156	112.9	161	111.4	78.4	85.3	77.6	90.1	97.4	151.1	163.7	97.6	85.3		High	High	High	High	High	High	High	High	High	High	High	High	High	1.913e-05	0.0001563	3.72
FALSE	High	[K].IAQDLEMYGVNYFSIK.[N]	1xOxidation [M7]; 1xTMTpro [K16]; 1xTMTpro [N-Term]	2.18089e-05	5.04899e-05	1	1	1	P26038	P26038 [194-209]		P26038	0	2515.34	1.08	1.215	0.11	0.28	0.871218	0.142876	91.1	98.3	110.6	13.44	9.97	5.75	86.8	94.3	78.1	107.2	86.9	110.6	96	99.4	103.8	105.8	114.2	116.9	104.7	113.9	94.3	129.3	104.9	133.6	115.9	120	125.3	127.7	137.8	141.1	85.1	113.9	77.5	76.1	81.7	89.7	90.3	87.7	119.2	121.4	96.8	77.1		High	High	High	High	High	High	High	High	High	High	High	High	High	1.913e-05	2.602e-05	3.58
FALSE	High	[K].LAQQYYLVYQEPIPTAQLVQR.[V]	1xTMTpro [N-Term]	3.81413e-09	5.04899e-05	1	1	2	P25787	P25787 [93-113]		P25787	0	2825.55	0.932	0.894	-0.1	-0.16	0.984127	0.772427	106.1	98.9	94.9	12.76	4.48	9.18	99.9	110.7	119.9	89	97.7	104.3	93.6	98.3	93.3	109.4	94.8	89	177.9	197.2	213.5	158.4	173.9	185.8	166.7	175.1	166.1	194.8	168.9	158.5	144.6	197.2	175.5	93.3	135.4	124.7	129.9	128	158.1	185.2	118.6	86.7		High	High	High	High	High	High	High	High	High	High	High	High	High	1.913e-05	9.475e-09	5.69
FALSE	High	[R].IAQSDYIPTQQDVLR.[T]	1xTMTpro [N-Term]	4.20804e-05	5.04899e-05	1	6	1	P04899-1	P04899-1 [163-177]		P04899-3; P04899-5; P04899-1; P04899-6; P04899-2; P04899-4	0	2051.11	0.976	0.981	-0.03	-0.03	0.999698	0.999952	101.4	99.1	99.5	3.57	4.98	0.94	98.8	101	102	107.4	97.3	100.9	91.4	102.4	99.3	99.7	98.8	101	121.3	124	125.2	131.9	119.5	123.9	112.2	125.7	121.9	122.4	121.3	124	98.6	124	102.9	77.6	93	83.1	87.4	91.9	116	116.4	85.2	67.8		High	High	High	High	High	High	High	High	High	High	High	High	High	1.913e-05	4.755e-05	3.1
FALSE	High	[K].LAQTFSPSIDILK.[S]	1xTMTpro [K13]; 1xTMTpro [N-Term]	0.000106731	5.04899e-05	1	1	3	Q8IYQ7	Q8IYQ7 [556-568]		Q8IYQ7	0	2041.22	0.952	0.998	-0.07	0	0.999698	0.999952	101.7	96.8	101.5	4.38	3.51	3.55	98.1	99.1	104.6	107.5	98.6	95.2	101.3	93.7	102.2	101	95.4	103.4	270.6	273.4	288.7	296.6	272.1	262.8	279.5	258.5	282	278.8	263.1	285.4	220	273.4	237.3	174.6	211.8	176.4	217.7	189	268.4	265.1	184.9	156.1		High	High	High	High	High	High	High	High	High	High	High	High	High	1.913e-05	0.0001115	4.25
FALSE	High	[K].LAQTLGLEVLGDIPLHLNIR.[E]	1xTMTpro [N-Term]	2.35342e-08	5.04899e-05	1	1	4	Q8TB37-1	Q8TB37-1 [262-281]		Q8TB37-1	0	2489.48	0.931	0.982	-0.1	-0.03	0.986634	0.999952	103	95.9	101.1	7.49	3.62	7.33	91.9	102.5	109.5	106.6	92.5	97.2	97.4	101.1	106.2	100.3	104.9	90	97.9	109.1	116.7	113.5	98.5	103.6	103.7	107.6	113.1	106.8	111.8	95.9	79.6	109.1	95.9	66.8	76.7	69.5	80.8	78.7	107.6	101.5	78.5	52.4		High	High	High	High	High	High	High	High	High	High	High	High	High	1.913e-05	5.008e-08	5.38
FALSE	High	[R].LASIVEQVSVLQNQGR.[E]	1xTMTpro [N-Term]	3.28744e-08	5.04899e-05	1	2	2	P54886	P54886 [95-110]		P54886; P54886-2	0	2045.17	0.98	1.012	-0.03	0.02	0.999698	0.999952	100.3	98.2	101.5	5.15	3.08	2.41	100.3	99.7	106.8	94.2	102.8	97.5	95.6	98.5	104	101.7	98.1	100.8	1068.5	1062	1137.8	1003.4	1094.6	1038.7	1018.1	1048.9	1107.4	1083.2	1044.6	1073.1	868.7	1062	935.5	590.7	851.9	697.3	793.2	766.7	1053.8	1029.7	733.9	586.9		High	High	High	High	High	High	High	High	High	High	High	High	High	1.913e-05	6.8e-08	5.14
FALSE	High	[K].LASLTPGFSGADVANVCNEAALIAAR.[H]	1xCarbamidomethyl [C17]; 1xTMTpro [N-Term]	1.66138e-07	5.04899e-05	1	1	1	Q9Y4W6	Q9Y4W6 [509-534]		Q9Y4W6	0	2892.52	0.965	0.975	-0.05	-0.04	0.999698	0.999952	102	98.5	99.5	1.86	3.65	6.95	104.5	104.4	101.5	100.8	98.4	103.2	94.6	100.4	103.4	101.2	99.5	88.1	278.7	278.6	270.8	269	262.5	275.4	252.5	267.9	275.7	270.1	265.4	235.1	226.6	278.6	222.7	158.4	204.3	184.9	196.7	195.8	262.4	256.8	186.5	128.6		High	High	High	High	High	High	High	High	High	High	High	High	High	1.913e-05	2.997e-07	6.02
FALSE	High	[K].IASLPQEVQDVSLLEK.[I]	1xTMTpro [K16]; 1xTMTpro [N-Term]	3.69699e-05	5.04899e-05	1	1	2	Q9NQG5	Q9NQG5 [201-216]		Q9NQG5	0	2377.38	1.079	1.081	0.11	0.11	0.883533	0.827921	94.9	102.4	102.6	2.35	3.39	4.91	94.1	99	94.5	95.4	106.2	100.5	98.7	104.5	102.6	94.9	102.7	106.8	276.5	291	277.7	280.3	311.9	295.2	289.9	307.1	301.4	278.7	301.9	313.9	224.8	291	228.3	165	242.8	198.2	225.9	224.5	286.9	265	212.1	171.7		High	High	High	High	High	High	High	High	High	High	High	High	High	1.913e-05	4.22e-05	2.86
FALSE	High	[R].IASLEVENQSLR.[G]	1xTMTpro [N-Term]	1.07297e-05	5.04899e-05	1	3	3	P29692	P29692 [84-95]		P29692; P29692-2; P29692-3	0	1662.93	1.009	0.968	0.01	-0.05	0.999698	0.999952	100.7	101.7	97.6	4.5	3.74	1.55	99.9	104.9	94.1	101.3	103.5	98.5	99.5	106.8	96.7	97	100	97.8	524.7	551.2	494.2	532	543.9	517.6	522.9	561.2	508	509.7	525.6	513.6	426.5	551.2	406.3	313.2	423.4	347.5	407.3	410.2	483.4	484.5	369.3	280.9		High	High	High	High	High	High	High	High	High	High	High	High	High	1.913e-05	1.36e-05	3.85
FALSE	High	[R].IASGLGLAWIVGR.[V]	1xTMTpro [N-Term]	1.82276e-06	5.04899e-05	1	1	13	O14880	O14880 [85-97]		O14880	0	1616.98	0.987	1.058	-0.02	0.08	0.999991	0.892803	98.5	97.2	104.2	2.92	21.82	9.03	92.5	99.4	96.1	96.4	85.3	135.7	95.2	94.8	104.1	111.4	99.6	89.6	594.7	638.8	617.5	619.4	548.5	872.1	611.8	609.4	669.4	716.2	640.1	575.8	483.5	638.8	507.7	364.7	426.9	585.4	476.6	445.5	637	680.8	449.7	314.9		High	High	High	High	High	High	High	High	High	High	High	High	High	1.913e-05	2.683e-06	4.88
FALSE	High	[K].LASGETVAAFCLTEPSSGSDAASIR.[T]	1xCarbamidomethyl [C11]; 1xTMTpro [N-Term]	5.32786e-09	5.04899e-05	1	3	1	P49748-1	P49748-1 [205-229]		P49748-1; P49748-2; P49748-3	0	2801.39																																																	No Quan Values	High	High	High	High	High	High	High	High	High	High	High	High	High	1.913e-05	1.286e-08	5.4
FALSE	High	[K].LASFSPSPPSPYPTTVGPVESSGLR.[S]	1xTMTpro [N-Term]	1.11871e-05	5.04899e-05	1	3	3	Q96SK2	Q96SK2 [192-216]		Q96SK2-2; Q96SK2; Q96SK2-3	0	2834.49	0.834	0.834	-0.26	-0.26	0.808312	0.560419	112.5	93.8	93.8	9.56	9.5	21.22	112.9	97.4	114.3	123.1	90.5	111.3	93.3	96.2	108.3	93.8	95.7	63.2	30	25.9	30.4	32.7	24.1	29.6	24.8	25.6	28.8	24.9	25.4	16.8	24.4	25.9	25	19.3	18.7	19.9	19.3	18.7	27.4	23.7	17.9	9.2		High	High	High	High	High	High	High	High	High	High	High	High	High	1.913e-05	1.417e-05	2.69
FALSE	High	[R].LASQANIAQVLAELK.[E]	1xTMTpro [K15]; 1xTMTpro [N-Term]	1.36716e-08	5.04899e-05	2	7	17	P63010-1; Q10567	P63010-1 [345-359]; Q10567 [345-359]		Q10567-2; P63010-3; P63010-2; Q10567-4; Q10567-3; P63010-1; Q10567	0	2177.31	0.977	1.008	-0.03	0.01	0.999698	0.999952	100.5	98.2	101.3	8.21	8.31	5.16	99.1	98.8	113.3	94	91.4	110.6	97	96.4	95.8	104.7	103.9	95	1066.7	1064.4	1219.9	1012.6	984.7	1191.2	1044.6	1038.6	1031.3	1127.1	1118.5	1022.8	867.2	1064.4	1003	596.1	766.4	799.7	813.8	759.1	981.4	1071.5	785.8	559.4	Shared	High	High	High	High	High	High	High	High	High	High	High	High	High	1.913e-05	3.047e-08	5.26
FALSE	High	[R].LASFAQTLQETLK.[G]	1xTMTpro [K13]; 1xTMTpro [N-Term]	0.00010479	5.04899e-05	1	1	1	Q7L9B9	Q7L9B9 [426-438]		Q7L9B9	0	2058.21	0.856	0.997	-0.22	0	0.664518	0.999952	105.2	90	104.8	3.61	4.79	3.51	103.3	106	102.7	111.1	91	82.6	88.2	92.1	111.3	104.5	104.2	103.2	290.2	297.7	288.4	312	255.5	232	247.8	258.7	312.7	293.4	292.6	290	235.9	297.7	237.1	183.6	198.9	155.7	193	189.1	297.5	278.9	205.6	158.6		High	High	High	High	High	High	High	High	High	High	High	High	High	1.913e-05	0.0001097	3.87
FALSE	High	[K].LASEILMQNWDAAMEDLTR.[L]	1xTMTpro [N-Term]	2.76876e-09	5.04899e-05	1	1	5	P60228	P60228 [173-191]		P60228	0	2511.25	1.13	1.066	0.18	0.09	0.502151	0.829832	93.9	106.1	100	11.88	7.11	8.52	92.2	82.5	94.5	109.7	99	105	106.1	117.2	88.8	105.3	105.6	94	574.1	513.7	588.5	683	616.4	653.7	660.4	729.8	552.7	655.7	657.1	585	466.7	513.7	483.8	402.1	479.8	438.8	514.5	533.4	526	623.3	461.6	319.9		High	High	High	High	High	High	High	High	High	High	High	High	High	1.913e-05	7.057e-09	5.09
FALSE	High	[R].LASDTTDDDDALAEILQANDLLTQGVLLYK.[Q]	1xTMTpro [K30]; 1xTMTpro [N-Term]	1.04439e-07	5.04899e-05	1	1	1	Q9UJY4	Q9UJY4 [282-311]		Q9UJY4	0	3843.04	0.816	0.928	-0.29	-0.11	0.216175	0.929102	109.4	89.2	101.5	5.5	7.04	8.77	109.5	107.9	106	119.6	92.8	84.7	97	84.1	100.6	101.1	108.9	87.8	135.2	133.2	130.9	147.7	114.6	104.6	119.8	103.8	124.2	124.9	134.5	108.4	109.9	133.2	107.6	87	89.2	70.2	93.3	75.9	118.2	118.7	94.5	59.3		High	High	High	High	High	High	High	High	High	High	High	High	High	1.913e-05	1.958e-07	5.45
FALSE	High	[K].LASDLLEWIRR.[T]	1xTMTpro [N-Term]	1.43704e-05	5.04899e-05	2	6	12	P12814-1; O43707	P12814-1 [282-292]; O43707 [301-311]		P12814-2; P12814-1; P12814-3; P12814-4; O43707-2; O43707	1	1675.98	1.035	1.346	0.05	0.43	0.989073	7.12298e-05	88.7	91.9	119.4	7.85	3.74	7.27	81.9	92.9	95.3	82.6	90.1	96.6	91.2	88.7	112.6	132.1	121	114.9	473.8	537.4	551.5	477.9	521.4	558.8	528	513.5	651.8	764.6	700.2	664.6	385.2	537.4	453.4	281.4	405.8	375.1	411.3	375.3	620.3	726.8	491.9	363.5	Shared	High	High	High	High	High	High	High	High	High	High	High	High	High	1.913e-05	1.775e-05	3.97
FALSE	High	[K].LASDLLEWIR.[R]	1xTMTpro [N-Term]	5.50103e-05	5.04899e-05	2	6	5	P12814-1; O43707	P12814-1 [282-291]; O43707 [301-310]		P12814-2; P12814-1; P12814-3; P12814-4; O43707-2; O43707	0	1519.88	1.208	1.212	0.27	0.28	0.18724	0.0316489	87.7	105.9	106.3	5.51	15.26	9.1	87	81.8	93.5	88.9	124.8	100.9	86.7	111.9	100.7	115.5	113	95.4	684.1	643.6	735.4	699.6	981.7	793.4	682.1	880.1	791.8	908.7	888.6	750.5	556.1	643.6	604.6	411.9	764.1	532.6	531.4	643.3	753.5	863.8	624.3	410.4	Shared	High	High	High	High	High	High	High	High	High	High	High	High	High	1.913e-05	6.078e-05	3.72
FALSE	High	[R].IASDEEIQGTK.[D]	1xTMTpro [K11]; 1xTMTpro [N-Term]	0.000235576	5.04899e-05	1	7	1	Q8WX93-1	Q8WX93-1 [891-901]		Q8WX93-8; Q8WX93-5; Q8WX93-9; Q8WX93-4; Q8WX93-2; Q8WX93-1; Q8WX93-3	0	1799	1.092	0.791	0.13	-0.34	0.868865	0.03581	104.1	113.6	82.3	7.31	6.45	1.59	99.8	103.1	103	117.1	107.1	105.3	119.2	118.2	82.1	80.9	80.7	83.5	186.1	192.4	192.1	218.4	199.8	196.5	222.3	220.5	153.2	150.9	150.5	155.7	151.3	192.4	158	128.6	155.5	131.9	173.2	161.2	145.8	143.4	105.7	85.2		High	High	High	High	High	High	High	High	High	High	High	High	High	1.913e-05	0.0002306	3.93
FALSE	High	[K].LASAFTEEQAVLYNQR.[V]	1xTMTpro [N-Term]	3.27201e-07	5.04899e-05	1	3	1	Q9UHB9	Q9UHB9 [221-236]		Q9UHB9; Q9UHB9-4; Q9UHB9-2	0	2144.13	1.112	1.007	0.15	0.01	0.72508	0.999952	96.2	106.9	96.9	8.93	6.73	5.76	97.2	100.9	82.1	97.8	107.2	109.7	97.3	114.3	93	94.1	102.6	103.9	142.7	148.1	120.5	143.5	157.3	161	142.8	167.8	136.4	138.1	150.5	152.5	116	148.1	99	84.5	122.4	108.1	111.2	122.7	129.8	131.2	105.8	83.4		High	High	High	High	High	High	High	High	High	High	High	High	High	1.913e-05	5.569e-07	5.51
FALSE	High	[K].LAQVQVQK.[D]	1xTMTpro [K8]; 1xTMTpro [N-Term]	0.000232414	5.04899e-05	1	2	10	Q01780	Q01780 [726-733]		Q01780-2; Q01780	0	1521.96	0.991	0.958	-0.01	-0.06	0.999698	0.999952	101.7	100.8	97.4	2	3.31	1.6	101.4	103	101.6	98.2	106.5	99	101.5	99.7	99.1	95.3	97.5	97	1180.3	1198.9	1182.4	1143.1	1239.3	1152.5	1181.3	1160.7	1152.9	1109	1134.9	1128.4	959.6	1198.9	972.1	672.9	964.6	773.6	920.3	848.4	1097.2	1054.3	797.3	617.1		High	High	High	High	High	High	High	High	High	High	High	High	High	1.913e-05	0.0002278	2.97
FALSE	High	[K].LASETLEELDWCLDQLETLQTR.[H]	1xCarbamidomethyl [C12]; 1xTMTpro [N-Term]	1.03479e-08	5.04899e-05	1	8	4	Q08499-1	Q08499-1 [276-297]		Q08499-10; Q08499-11; Q08499-9; Q08499-3; Q08499-6; Q08499-4; Q08499-2; Q08499-1	0	2967.49	0.946	0.961	-0.08	-0.06	0.999698	0.999952	103.2	97.6	99.2	5.31	6.44	9.76	98.6	107.8	110	100.5	97.1	93.2	99.7	108.3	102.2	97.8	102.3	82.4	79.7	87.1	88.9	81.2	78.5	75.3	80.6	87.5	82.6	79.1	82.6	66.6	64.8	87.1	73.1	47.8	61.1	50.5	62.8	64	78.6	75.2	58.1	36.4		High	High	High	High	High	High	High	High	High	High	High	High	High	1.913e-05	2.361e-08	6.45
FALSE	High	[R].LDNASAFQGAVISPHYDSLLVK.[V]	1xTMTpro [K22]; 1xTMTpro [N-Term]	1.4999e-06	5.04899e-05	1	2	3	P11498	P11498 [407-428]		P11498; P11498-2	0	2953.63	1.023	0.959	0.03	-0.06	0.999698	0.999952	100.6	103	96.5	4.99	3.37	6.48	96.9	104	106.5	96.5	104.6	97.5	104.8	101	105.4	97.7	90.4	94.9	193	207.1	212	192.1	208.2	194.3	208.8	201.1	209.8	194.5	180	188.9	156.9	207.1	174.3	113.1	162.1	130.4	162.6	147	199.6	184.9	126.4	103.3		High	High	High	High	High	High	High	High	High	High	High	High	High	1.913e-05	2.246e-06	3.69
FALSE	High	[R].HCAEPFTEYWTCIDYTGQQLFR.[H]	2xCarbamidomethyl [C2; C12]; 1xTMTpro [N-Term]	7.91759e-05	5.04899e-05	1	1	1	P51970	P51970 [77-98]		P51970	0	3126.44	0.992	0.989	-0.01	-0.02	0.999698	0.999952	100.6	99.8	99.5	2.39	10.17	14.87	95.2	99.1	100.4	96.7	109.9	88.4	91.6	102.8	95.3	97.7	127.1	95.8	25.9	26.9	27.3	26.3	29.9	24	24.9	28	25.9	26.5	34.6	26	21	26.9	22.4	15.5	23.3	16.1	19.4	20.4	24.6	25.2	24.3	14.2		High	High	High	High	High	High	High	High	High	High	High	High	High	1.913e-05	8.468e-05	2.76
FALSE	High	[K].HAVSEGTK.[A]	1xTMTpro [K8]; 1xTMTpro [N-Term]	5.1093e-05	5.04899e-05	2	16	17	Q16778; Q5QNW6-1	Q16778 [110-117]; Q5QNW6-1 [110-117]		Q16778; Q5QNW6-1; Q99879; P33778; P58876; Q96A08; Q93079; O60814; Q99880; Q5QNW6-2; P62807; P57053; Q8N257; P06899; P23527; Q99877	0	1436.84	1.1	1.228	0.14	0.3	0.745808	0.0327834	90.2	99.1	110.7	5.06	3.3	12.89	85.7	91.1	91.1	97	102.3	103	98.1	96.2	89.6	108.2	115.7	122	2205.6	2344	2343.4	2496.3	2631.6	2650.1	2523.5	2474.2	2305.9	2784	2975.9	3140.1	1793.1	2344	1926.6	1469.6	2048.3	1779	1965.9	1808.5	2194.4	2646.6	2090.7	1717.3	Shared	High	High	High	High	High	High	High	High	High	High	High	High	High	1.913e-05	5.677e-05	3.47
FALSE	High	[K].GPQLFHMDPSGTFVQCDAR.[A]	1xCarbamidomethyl [C16]; 1xTMTpro [N-Term]	2.04704e-06	5.04899e-05	1	2	3	P28066-1	P28066-1 [150-168]		P28066-2; P28066-1	0	2467.18	1.087	1.061	0.12	0.09	0.907153	0.898777	95.3	103.6	101.1	10.12	8.51	3.91	86.2	88.5	101.4	105.9	93	114.5	103.9	102.1	98	103.1	97.7	105.7	194.2	199.4	228.6	238.8	209.8	258.1	234.3	230.2	220.9	232.5	220.3	238.4	157.9	199.4	188	140.6	163.3	173.3	182.5	168.2	210.2	221.1	154.8	130.4		High	High	High	High	High	High	High	High	High	High	High	High	High	1.913e-05	2.985e-06	4.24
FALSE	High	[K].GPQIDVNVPK.[L]	1xTMTpro [K10]; 1xTMTpro [N-Term]	0.000134795	5.04899e-05	1	2	2	Q8IVF2-1	Q8IVF2-1 [4398-4407]		Q8IVF2-3; Q8IVF2-1	0	1675	0.927	1.016	-0.11	0.02	0.945392	0.999952	101.9	94.5	103.6	5.81	1.01	7.94	92.5	105.9	99.6	103.4	94.1	94.1	95.5	93.2	98.7	106.9	99.5	116.7	340.4	389.5	366.3	380.7	346.3	346.1	351.4	343	363.3	393.5	366	429.5	276.8	389.5	301.2	224.1	269.5	232.4	273.8	250.7	345.7	374.1	257.1	234.9		High	High	High	High	High	High	High	High	High	High	High	High	High	1.913e-05	0.0001381	3.24
FALSE	High	[R].GPPQEEEEEEDEEEEATK.[E]	1xTMTpro [K18]; 1xTMTpro [N-Term]	5.27607e-06	5.04899e-05	1	3	2	P51858	P51858 [209-226]		P51858-3; P51858-2; P51858	0	2712.25	0.964	0.952	-0.05	-0.07	0.999698	0.999952	102.9	99.2	97.9	3.15	3.52	3.69	104	100.3	100	106.8	104.8	97.7	97	99.2	99.4	95.2	94	101.7	532.7	514	512.1	547.1	536.6	500.6	496.9	508.3	509	487.6	481.3	520.8	433.1	514	421	322.1	417.6	336	387.1	371.5	484.4	463.5	338.1	284.8		High	High	High	High	High	High	High	High	High	High	High	High	High	1.913e-05	7.099e-06	4.29
FALSE	High	[K].GPPDFSSDEEREPTPVLGSGAAAAGR.[S]	1xTMTpro [N-Term]	1.22871e-08	5.04899e-05	2	4	1	P42167; P42166	P42167 [61-86]; P42166 [61-86]		P42167; P42167-3; P42166; P42167-2	1	2874.42	1.025	0.823	0.04	-0.28	0.999698	0.211337	105.3	108	86.7	5.2	9.07	6.01	101.4	105.3	99.9	112.1	123.7	102.6	109.4	102.5	92.7	80.3	85.1	85	452.4	469.9	446	500.3	551.8	458	488.1	457.5	413.8	358.2	379.9	379.2	367.8	469.9	366.7	294.5	429.5	307.4	380.2	334.4	393.8	340.5	266.9	207.4	Shared	High	High	High	High	High	High	High	High	High	High	High	High	High	1.913e-05	2.764e-08	5.27
FALSE	High	[R].GPNYTSGYGTNSELSNPSETESER.[K]	1xTMTpro [N-Term]	1.57847e-06	5.04899e-05	1	3	1	P51114-1	P51114-1 [392-415]		P51114-1; P51114-2; P51114-3	0	2880.31	0.878	0.876	-0.19	-0.19	0.854951	0.720356	108.9	95.7	95.4	7.11	7.61	5	96.9	114.6	109.3	110.6	87.8	105.4	94.7	98.5	96.9	95.7	89.1	100.5	73.3	86.8	82.8	83.7	66.5	79.8	71.7	74.6	73.4	72.5	67.4	76.1	59.6	86.8	68	49.3	51.7	53.6	55.9	54.5	69.8	68.9	47.4	41.6		High	High	High	High	High	High	High	High	High	High	High	High	High	1.913e-05	2.354e-06	4.11
FALSE	High	[R].GPLTSGSDEENVALPLGDNVLTHNLGIPVLVVCTK.[C]	1xCarbamidomethyl [C33]; 1xTMTpro [K35]; 1xTMTpro [N-Term]	1.90079e-07	5.04899e-05	1	2	2	O43237	O43237 [199-233]		O43237; O43237-2	0	4237.3	1.177	1.173	0.23	0.23	0.330957	0.185651	89.6	105.4	105.1	5.37	3.19	3.27	84.1	95.3	87.9	91.6	101.9	104.3	106.8	109.7	100	108.1	104.7	105.8	139.5	158.1	145.8	152	169.1	173.1	177.3	182.1	165.9	179.4	173.8	175.7	113.4	158.1	119.9	89.5	131.6	116.2	138.1	133.1	157.9	170.5	122.1	96.1		High	High	High	High	High	High	High	High	High	High	High	High	High	1.913e-05	3.392e-07	6.17
FALSE	High	[K].GPLQSVQVFGR.[K]	1xTMTpro [N-Term]	7.25441e-05	5.04899e-05	1	1	15	P62249	P62249 [5-15]		P62249	0	1491.86	0.988	0.96	-0.02	-0.06	0.999698	0.999952	101.8	100.5	97.7	3.41	6.34	4.42	101.5	106.7	103.4	98.4	103.9	90.1	99.5	102.9	101.7	102.5	94.1	95.2	2206.9	2319.5	2247.2	2138	2258.4	1958.8	2163.4	2236.8	2211	2226.9	2044.1	2069	1794.1	2319.5	1847.6	1258.7	1757.8	1314.9	1685.4	1635	2104.1	2117	1436	1131.5		High	High	High	High	High	High	High	High	High	High	High	High	High	1.913e-05	7.816e-05	3.49
FALSE	High	[R].GPLPAAPPVAPER.[Q]	1xTMTpro [N-Term]	1.01488e-05	5.04899e-05	2	3	31	Q9NQC3-2; Q9NQC3-5	Q9NQC3-2 [92-104]; Q9NQC3-5 [92-104]		Q9NQC3-2; Q9NQC3-5; Q9NQC3	0	1575.92	1.004	1.047	0.01	0.07	0.999698	0.948261	98.3	98.7	102.9	1.29	2.06	1.25	97.1	97.8	100.1	98.3	101.8	97.5	99.5	97.5	103.9	103.3	102.1	101	3741.2	3767.5	3855.2	3786.4	3920.1	3756.5	3831.4	3753.8	4003	3977.4	3932.5	3891.2	3041.5	3767.5	3169.7	2229	3051.1	2521.7	2984.9	2743.9	3809.5	3781.1	2762.7	2128.1	Shared	High	High	High	High	High	High	High	High	High	High	High	High	High	1.913e-05	1.295e-05	3.22
FALSE	High	[K].GPILMELQTYR.[Y]	1xTMTpro [N-Term]	2.62483e-05	5.04899e-05	1	5	2	P08559	P08559 [278-288]		P08559; P08559-4; P08559-2; P08559-3; P29803	0	1624.91	1.079	0.954	0.11	-0.07	0.90615	0.999952	98.9	106.7	94.4	2.21	11.23	9.53	99	95.6	95.7	99.7	105.3	122.3	93.4	104.7	90.4	109.3	89.4	95.4	72.6	70	70.1	73	77.2	89.7	68.4	76.7	66.3	80.1	65.5	69.9	59	70	57.7	43	60.1	60.2	53.3	56.1	63.1	76.1	46	38.2		High	High	High	High	High	High	High	High	High	High	High	High	High	1.913e-05	3.084e-05	3.85
FALSE	High	[K].GPLLEEQALTK.[A]	1xTMTpro [K11]; 1xTMTpro [N-Term]	1.17726e-05	5.04899e-05	1	2	2	Q52LJ0	Q52LJ0 [27-37]		Q52LJ0; Q52LJ0-2	0	1807.08	1.007	0.96	0.01	-0.06	0.999698	0.999952	101.1	101.9	97	2.21	3.04	4.04	104.2	99.9	102.7	99.5	101.2	96.6	102.9	103.4	102.1	95.6	98.8	93.1	817.8	784.5	806	780.9	794.7	758.6	807.5	811.8	801.8	750.5	776	730.6	664.9	784.5	662.7	459.7	618.6	509.3	629.1	593.4	763	713.5	545.1	399.6		High	High	High	High	High	High	High	High	High	High	High	High	High	1.913e-05	1.481e-05	4.27
FALSE	High	[K].GPLLEDGALSQAVSAGASSPEFTK.[L]	1xTMTpro [K24]; 1xTMTpro [N-Term]	5.76536e-09	5.04899e-05	1	2	1	Q8NCA5	Q8NCA5 [21-44]		Q8NCA5; Q8NCA5-2	0	2940.58	0.935	1.005	-0.1	0.01	0.994462	0.999952	102	95.4	102.6	4.02	2.51	3.56	96.3	102.1	102.8	106.2	93.3	99	95.2	96.3	105.4	97.4	101.3	104.7	375.1	397.5	400.5	413.5	363.2	385.7	370.8	375.2	410.3	379.4	394.5	407.6	305	397.5	329.2	243.4	282.7	258.9	288.9	274.2	390.4	360.6	277.2	222.9		High	High	High	High	High	High	High	High	High	High	High	High	High	1.913e-05	1.38e-08	5.8
FALSE	High	[R].GPLDLAAVWMQGR.[V]	1xTMTpro [N-Term]	0.000128186	5.04899e-05	1	1	1	Q96E14	Q96E14 [51-63]		Q96E14	0	1717.94																																																	No Quan Values	High	High	High	High	High	High	High	High	High	High	High	High	High	1.913e-05	0.0001318	3.07
FALSE	High	[K].GPHVDVSGPDIDIEGPEGK.[L]	1xTMTpro [K19]; 1xTMTpro [N-Term]	1.00171e-08	5.04899e-05	1	1	2	Q09666-1	Q09666-1 [2417-2435]		Q09666-1	0	2526.33	1.049	1.004	0.07	0.01	0.943037	0.999952	98.3	103.1	98.7	5.53	6.35	7.38	101.2	89.2	98.1	99.6	107.4	92.5	103.8	103.5	94.5	100.7	97.8	111.7	471.7	415.7	457.3	464.1	500.5	431	483.9	482.6	440.6	469.5	455.7	520.7	383.4	415.7	376	273.2	389.5	289.3	377	352.7	419.3	446.3	320.2	284.8		High	High	High	High	High	High	High	High	High	High	High	High	High	1.913e-05	2.289e-08	6.95
FALSE	High	[R].GPGTSFEFALAIVEALNGK.[E]	1xTMTpro [K19]; 1xTMTpro [N-Term]	7.51138e-08	5.04899e-05	1	1	9	Q99497	Q99497 [157-175]		Q99497	0	2529.42	1.007	1.015	0.01	0.02	0.999698	0.999952	99.3	100	100.8	2.79	4.96	2.82	98.8	104.4	98.4	99.3	92.3	100.3	99.3	104	97.5	100.8	100.4	104.4	765.8	809	762.3	769.8	715.1	777.1	769.7	806.3	755.4	781.5	777.8	809.1	622.6	809	626.8	453.2	556.5	521.6	599.6	589.3	718.9	742.9	546.5	442.5		High	High	High	High	High	High	High	High	High	High	High	High	High	1.913e-05	1.45e-07	5.59
FALSE	High	[K].GPGQVPTATSALSLELQEVEPLGLPQASPSR.[T]	1xTMTpro [N-Term]	1.13529e-06	5.04899e-05	1	2	1	Q6P2E9-1	Q6P2E9-1 [696-726]		Q6P2E9-1; Q6P2E9-2	0	3433.85	1.031	1.02	0.04	0.03	0.993667	0.999952	98.3	101.4	100.3	15.4	12.4	10.16	76.1	103.9	94	110	118.8	87.8	102.4	101.4	97.2	104.7	89.8	113.9	58.3	79.5	71.9	84.1	90.9	67.2	78.4	77.6	74.4	80.1	68.7	87.2	47.4	79.5	59.1	49.5	70.8	45.1	61.1	56.7	70.8	76.1	48.3	47.7		High	High	High	High	High	High	High	High	High	High	High	High	High	1.913e-05	1.743e-06	4.56
FALSE	High	[K].GPQITGPSLEGDLGLK.[G]	1xTMTpro [K16]; 1xTMTpro [N-Term]	6.15282e-10	5.04899e-05	1	1	5	Q09666-1	Q09666-1 [372-387]		Q09666-1	0	2190.26	1.068	1.005	0.09	0.01	0.945728	0.999952	97.6	104.2	98.1	2.56	4.01	2.61	101.4	98.3	96.7	95.6	108.6	105	103.3	98.6	97.7	95.1	101.3	98.4	1086.9	1053.9	1036.9	1025.1	1164.2	1125.7	1106.8	1056.9	1047.1	1018.9	1085.5	1054.5	883.6	1053.9	852.5	603.5	906.1	755.7	862.3	772.6	996.5	968.6	762.6	576.7		High	High	High	High	High	High	High	High	High	High	High	High	High	1.913e-05	1.784e-09	4.52
FALSE	High	[R].GPGPEGGGGGSYFSGQGSDTGASLK.[L]	1xTMTpro [K25]; 1xTMTpro [N-Term]	3.28744e-08	5.04899e-05	1	1	1	P17275	P17275 [57-81]		P17275	0	2835.4	1.109	1.204	0.15	0.27	0.807606	0.320627	90.5	100.4	109	5.41	17.05	7.42	95.4	88.3	85.3	94.7	95.1	108.3	117	78	99.2	118.4	112.6	107.7	53.2	49.3	47.6	52.8	53	60.4	65.3	43.5	55.3	66	62.8	60.1	43.3	49.3	39.1	31.1	41.3	40.6	50.8	31.8	52.7	62.8	44.1	32.8		High	High	High	High	High	High	High	High	High	High	High	High	High	1.913e-05	6.793e-08	4.99
FALSE	High	[R].GPQVQQPPPSNR.[F]	1xTMTpro [N-Term]	9.1218e-06	5.04899e-05	1	2	12	Q15436	Q15436 [217-228]		Q15436-2; Q15436	0	1608.88	0.948	0.942	-0.08	-0.09	0.991342	0.973673	103.8	98.4	97.8	6	5.71	2.8	94.5	104.1	105.7	108.9	89.2	101.2	100.7	98.3	96.6	103.1	98.2	99.5	1355.1	1492.4	1515.6	1561.8	1278.9	1450.4	1443	1409.8	1384.2	1478	1408.1	1425.8	1101.6	1492.4	1246.1	919.4	995.4	973.6	1124.2	1030.5	1317.3	1405.1	989.2	779.8		High	High	High	High	High	High	High	High	High	High	High	High	High	1.913e-05	1.173e-05	3.43
FALSE	High	[K].GPSAAGEQEPDKESGASVDEVAR.[Q]	1xTMTpro [K12]; 1xTMTpro [N-Term]	1.21735e-08	5.04899e-05	1	2	1	P50579	P50579 [47-69]		P50579-3; P50579	1	2894.46																																																	No Quan Values	High	High	High	High	High	High	High	High	High	High	High	High	High	1.913e-05	2.741e-08	3.86
FALSE	High	[R].GPVSPSVSFQPLAR.[S]	1xTMTpro [N-Term]	6.20645e-06	5.04899e-05	1	2	6	Q7Z434	Q7Z434 [219-232]		Q7Z434; Q7Z434-4	0	1745.99	0.936	0.909	-0.1	-0.14	0.983062	0.877581	105.4	98.7	95.9	1.89	5.85	2.82	106.1	105.6	105.1	101.7	107.7	93.8	99	98.3	98.7	96.9	92.4	94.7	996.5	992.2	987.5	955.6	1011.7	880.8	929.5	923.1	927	910.2	868.4	889.8	810.1	992.2	811.9	562.6	787.5	591.3	724.2	674.7	882.2	865.3	610.1	486.6		High	High	High	High	High	High	High	High	High	High	High	High	High	1.913e-05	8.26e-06	3.84
FALSE	High	[K].GPVGTVSEAQLAR.[R]	1xTMTpro [N-Term]	1.6746e-05	5.04899e-05	1	7	2	Q9NZM1	Q9NZM1 [168-180]		Q9NZM1-8; Q9NZM1; Q9NZM1-6; Q9NZM1-2; Q9NZM1-7; Q9NZM1-5; Q9NZM1-3	0	1588.9	1.011	1.064	0.02	0.09	0.999698	0.880121	97.6	98.6	103.8	3.9	3.54	2.93	102.4	99.7	96	93.8	103	98.8	98.9	94.4	104.3	106	103.8	98.9	1163.3	1132.1	1090.3	1065.7	1169.6	1122.2	1123.8	1072.4	1184.4	1203.7	1178.9	1123.6	945.7	1132.1	896.4	627.4	910.3	753.3	875.5	783.9	1127.1	1144.3	828.2	614.5		High	High	High	High	High	High	High	High	High	High	High	High	High	1.913e-05	2.044e-05	4.09
FALSE	High	[R].GPVGLEGLLTTK.[W]	1xTMTpro [K12]; 1xTMTpro [N-Term]	2.41933e-06	5.04899e-05	1	2	12	P54886	P54886 [750-761]		P54886; P54886-2	0	1793.1	0.971	0.989	-0.04	-0.02	0.999698	0.999952	101.4	98.4	100.2	3.88	3.66	1.88	100.5	103.1	104.7	95.8	99.2	92.7	98.4	101.1	103.8	100.2	101.1	99.4	2488.7	2554.5	2594	2372	2457	2297.3	2438.5	2503.3	2570.7	2481.9	2503.2	2462.4	2023.2	2554.5	2132.7	1396.4	1912.3	1542.2	1899.7	1829.8	2446.4	2359.4	1758.5	1346.7		High	High	High	High	High	High	High	High	High	High	High	High	High	1.913e-05	3.476e-06	4.09
FALSE	High	[K].GPVFAPPYEPLPENVK.[F]	1xTMTpro [K16]; 1xTMTpro [N-Term]	0.00020668	5.04899e-05	1	1	8	P11387	P11387 [224-239]		P11387	0	2362.33	0.994	0.971	-0.01	-0.04	0.999698	0.999952	101.2	100.6	98.2	10.36	6.2	3.81	83.5	105.3	103.7	102.5	92.5	101.4	103.7	107.2	98.7	104.4	95.5	101.6	241.6	304.6	300.1	296.5	267.5	293.3	299.9	310	285.5	302	276.3	294	196.4	304.6	246.7	174.6	208.2	196.9	233.6	226.6	271.7	287.1	194.1	160.8		High	High	High	High	High	High	High	High	High	High	High	High	High	1.913e-05	0.0002048	2.94
FALSE	High	[K].GPVEGYEENEEFLR.[T]	1xTMTpro [N-Term]	1.20603e-07	5.04899e-05	1	2	1	Q9UI30	Q9UI30 [69-82]		Q9UI30-2; Q9UI30	0	1971.96	0.818	0.919	-0.29	-0.12	0.196597	0.898777	109.6	89.7	100.7	3.97	3.48	1.77	111.7	113.9	104.2	107.6	88.6	90.8	87.3	94.5	100.2	102	101.3	97.9	530.5	541.1	494.8	510.7	420.7	431	414.5	448.6	475.9	484.2	481.1	465	431.2	541.1	406.8	300.7	327.4	289.4	322.9	327.9	452.9	460.3	338	254.3		High	High	High	High	High	High	High	High	High	High	High	High	High	1.913e-05	2.236e-07	4.21
FALSE	High	[R].GPTYVNMTVGSFVCTSCSGSLR.[G]	2xCarbamidomethyl [C14; C17]; 1xTMTpro [N-Term]	1.04914e-06	5.04899e-05	1	4	3	P52594-1	P52594-1 [36-57]		P52594-3; P52594-1; P52594-4; P52594-2	0	2684.28	0.964	1.062	-0.05	0.09	0.999698	0.948813	99.2	95.6	105.3	9.1	6.53	6.45	97.6	113.8	92.5	98.4	97.9	91.1	100.6	87.2	99.4	99.7	108.6	113.1	130.1	151.5	123.3	131.1	130.4	121.4	134	116.1	132.4	132.8	144.6	150.7	105.7	151.5	101.4	77.2	101.5	81.5	104.4	84.9	126	126.3	101.6	82.4		High	High	High	High	High	High	High	High	High	High	High	High	High	1.913e-05	1.619e-06	4.3
FALSE	High	[R].GPTEAVGYFLYNLIDSMSDSEVQAK.[E]	1xOxidation [M17]; 1xTMTpro [K25]; 1xTMTpro [N-Term]	2.49922e-06	5.04899e-05	1	1	4	P42704	P42704 [576-600]		P42704	0	3358.7	0.97	1.005	-0.04	0.01	0.999698	0.999952	100.8	97.8	101.3	5.77	10.11	5.91	98.2	99.7	91.9	105.8	96	116.2	96.1	95.3	94.7	95.8	103.3	107	166.7	169.2	156	179.6	162.9	197.2	163.1	161.8	160.8	162.6	175.3	181.6	135.5	169.2	128.2	105.7	126.8	132.4	127	118.2	153	154.6	123.1	99.3		High	High	High	High	High	High	High	High	High	High	High	High	High	1.913e-05	3.578e-06	4.73
FALSE	High	[R].GPTEAVGYFLYNLIDSMSDSEVQAK.[E]	1xTMTpro [K25]; 1xTMTpro [N-Term]	7.30582e-10	5.04899e-05	1	1	13	P42704	P42704 [576-600]		P42704	0	3342.71	1.042	0.968	0.06	-0.05	0.991342	0.999952	99.6	103.9	96.5	4.82	3.53	2.75	98.9	93.3	105	100.5	101.6	106.6	99.2	106.3	94.6	100.9	96.7	96.4	1137.9	1073.4	1206.9	1155.6	1168.1	1226.1	1140.8	1222.8	1087.3	1160	1112.4	1108.4	925	1073.4	992.3	680.3	909.2	823.1	888.7	893.8	1034.8	1102.7	781.5	606.2		High	High	High	High	High	High	High	High	High	High	High	High	High	1.913e-05	2.083e-09	6.66
FALSE	High	[K].GPSYGLSAEVK.[N]	1xTMTpro [K11]; 1xTMTpro [N-Term]	1.80351e-05	5.04899e-05	2	4	1	Q15417; Q99439	Q15417 [7-17]; Q99439 [9-19]		Q15417-3; Q99439-2; Q15417; Q99439	0	1715.98	0.896	0.926	-0.16	-0.11	0.925478	0.948115	106.3	95.3	98.4	16.78	21.61	8.17	80.7	106.9	122.1	99.9	97.6	80.4	128.9	87.9	97.5	93.4	110.7	94	56.1	74.3	84.8	69.4	67.8	55.9	89.6	61.1	67.7	64.9	76.9	65.3	45.6	74.3	69.7	40.9	52.8	37.5	69.8	44.6	64.5	61.7	54	35.7	Shared	High	High	High	High	High	High	High	High	High	High	High	High	High	1.913e-05	2.192e-05	2.99
FALSE	High	[R].GPSTENQEAK.[R]	1xTMTpro [K10]; 1xTMTpro [N-Term]	0.000121339	5.04899e-05	1	3	1	Q92538	Q92538 [1095-1104]		Q92538; Q92538-2; Q92538-3	0	1668.9	0.979	0.974	-0.03	-0.04	0.999698	0.999952	101.6	99.5	98.9	5.72	4.27	0.8	109.7	95.9	102.9	99.8	102.3	94.7	96.3	103.1	99.9	99.1	98.2	98.3	370.3	323.7	347.4	336.8	345.3	319.6	325.1	348.1	337.4	334.5	331.6	332	301	323.7	285.6	198.3	268.8	214.6	253.3	254.4	321.1	318	232.9	181.6		High	High	High	High	High	High	High	High	High	High	High	High	High	1.913e-05	0.0001253	3.12
FALSE	High	[R].GPSLQGDLAVSGDIK.[C]	1xTMTpro [K15]; 1xTMTpro [N-Term]	6.26781e-09	5.04899e-05	1	1	1	Q09666-1	Q09666-1 [5367-5381]		Q09666-1	0	2065.18	1.096	1.006	0.13	0.01	0.853113	0.999952	96.7	106	97.3	2.99	5.75	5.19	97.6	92.5	94.4	98.7	116	102.5	103.3	107.2	103.4	96	91.1	97.2	201.1	190.5	194.6	203.2	238.9	211.2	212.8	220.9	212.9	197.8	187.7	200.3	163.5	190.5	160	119.6	185.9	141.8	165.8	161.4	202.6	188.1	131.9	109.5		High	High	High	High	High	High	High	High	High	High	High	High	High	1.913e-05	1.494e-08	4.44
FALSE	High	[K].GPSLDIDTPDVNIEGPEGK.[L]	1xTMTpro [K19]; 1xTMTpro [N-Term]	3.74376e-08	5.04899e-05	1	1	1	Q09666-1	Q09666-1 [4423-4441]		Q09666-1	0	2561.36	1.049	0.997	0.07	0	0.984711	0.999952	98.5	103.3	98.2	6.2	3.87	7.38	98.1	91.3	98.3	106.2	108.8	99.1	102.8	103.3	100.3	95.7	89.5	106.7	664.1	617.6	665.3	718.7	736.1	670.3	695.4	698.8	678.7	647.5	605.9	721.8	539.9	617.6	547	423.1	572.9	450	541.8	510.8	645.9	615.5	425.7	394.7		High	High	High	High	High	High	High	High	High	High	High	High	High	1.913e-05	7.67e-08	5.62
FALSE	High	[R].GPSGGGEEPALSQYQR.[L]	1xTMTpro [N-Term]	1.06891e-07	5.04899e-05	1	1	1	Q99567	Q99567 [85-100]		Q99567	0	1936.97																																																	No Quan Values	High	High	High	High	High	High	High	High	High	High	High	High	High	1.913e-05	2e-07	4.4
FALSE	High	[K].GPSGCVESLEVTCR.[R]	2xCarbamidomethyl [C5; C13]; 1xTMTpro [N-Term]	1.89172e-06	5.04899e-05	1	2	2	P47897	P47897 [653-666]		P47897-2; P47897	0	1854.9	0.949	0.943	-0.08	-0.08	0.999698	0.994617	103.7	98.4	97.9	4.88	4.13	3.42	104.7	109.2	103.6	97	98.1	92.3	101.8	99.6	100.3	96.3	102.2	95	554.7	578.3	548.5	513.6	519.5	489	539.1	527.5	531.2	509.8	541.2	503.2	450.9	578.3	450.9	302.3	404.3	328.3	420	385.6	505.5	484.6	380.2	275.2		High	High	High	High	High	High	High	High	High	High	High	High	High	1.913e-05	2.78e-06	4.4
FALSE	High	[R].GPSADGALGVSISAPGGAIASVPNWTLR.[G]	1xTMTpro [N-Term]	1.37373e-11	5.04899e-05	1	1	1	P29144	P29144 [413-440]		P29144	0	2925.58	0.94	1.002	-0.09	0	0.993667	0.999952	102	95.9	102.2	10.04	5.66	4.7	87	101.1	103.3	111.2	94.1	102.8	98.1	90.1	98.5	99.7	108.8	105.2	106	123.2	125.9	135.6	114.7	125.3	119.6	109.8	120	121.5	132.7	128.2	86.2	123.2	103.5	79.8	89.3	84.1	93.2	80.3	114.2	115.5	93.2	70.1		High	High	High	High	High	High	High	High	High	High	High	High	High	1.913e-05	5.48e-11	6.69
FALSE	High	[K].GPQVSSALNLDTSK.[F]	1xTMTpro [K14]; 1xTMTpro [N-Term]	9.21355e-08	5.04899e-05	1	1	2	Q09666-1	Q09666-1 [5599-5612]		Q09666-1	0	2025.15	1.119	1.124	0.16	0.17	0.58257	0.439235	92.5	103.5	104	8.36	5.33	6.16	82.3	96.4	88.2	99	109.2	102.6	95.8	103.8	100.5	102.1	105.2	115	229.7	268.9	246	276.3	304.6	286.2	267.3	289.5	280.2	284.7	293.5	320.8	186.8	268.9	202.2	162.7	237	192.1	208.3	211.6	266.7	270.7	206.2	175.4		High	High	High	High	High	High	High	High	High	High	High	High	High	1.913e-05	1.747e-07	3.69
FALSE	High	[R].GPGLGSTQGQTIALPAQGLIEFR.[D]	1xTMTpro [N-Term]	6.90924e-08	5.04899e-05	1	1	3	Q00577	Q00577 [177-199]		Q00577	0	2615.45	1.038	0.971	0.05	-0.04	0.985928	0.999952	99.7	103.5	96.8	4.72	8.41	2.53	98.4	99.4	108.8	99.9	102.9	104	109.2	89.2	98.3	95.3	94.7	99.8	255.1	257.7	281.9	258.9	266.6	269.5	283	231.2	254.8	246.8	245.3	258.6	207.4	257.7	231.7	152.4	207.5	180.9	220.5	169	242.5	234.7	172.4	141.4		High	High	High	High	High	High	High	High	High	High	High	High	High	1.913e-05	1.342e-07	6.04
FALSE	High	[R].GPGGNEDGPQK.[L]	1xTMTpro [K11]; 1xTMTpro [N-Term]	5.50103e-05	5.04899e-05	1	2	1	Q96LD4	Q96LD4 [386-396]		Q96LD4-2; Q96LD4	0	1663.89	1.026	0.917	0.04	-0.12	0.999698	0.922056	101.9	104.6	93.5	4.35	7.18	5.48	99.9	100.6	109.5	101.5	102.6	98	115.8	104.9	91.2	96.7	94.3	85	152.1	153.3	166.8	154.6	156.3	149.4	176.5	159.9	138.9	147.3	143.6	129.6	123.7	153.3	137.2	91	121.6	100.3	137.5	116.8	132.2	140	100.9	70.9		High	High	High	High	High	High	High	High	High	High	High	High	High	1.913e-05	6.085e-05	2.88
FALSE	High	[R].GPGASGEQPEPGEAAAGGAAEEAR.[R]	1xTMTpro [N-Term]	6.12432e-10	5.04899e-05	1	1	2	Q9H3P7	Q9H3P7 [50-73]		Q9H3P7	0	2470.18	1.069	0.951	0.1	-0.07	0.925656	0.999952	99.3	106.2	94.5	3.96	9.54	8.87	94.9	98.5	104.1	101.4	111	90.4	111.6	102.7	100.3	106.5	90	88.6	75.3	78.2	82.6	80.5	88.1	71.7	88.6	81.6	79.6	84.5	71.4	70.3	61.2	78.2	67.9	47.4	68.6	48.2	69	59.6	75.8	80.4	50.2	38.5		High	High	High	High	High	High	High	High	High	High	High	High	High	1.913e-05	1.775e-09	5.22
FALSE	High	[K].GNWLLVGSPWSGFPENR.[M]	1xTMTpro [N-Term]	1.11959e-06	5.04899e-05	1	1	4	P17301	P17301 [60-76]		P17301	0	2220.15	0.936	1.245	-0.1	0.32	0.986504	0.0110801	94.3	88.3	117.4	6.89	2.44	2.2	86.8	101.4	98.3	91.9	89.1	89.6	84.9	88.8	113.5	118	118.7	119	217.4	253.8	246	230	223	224.5	212.7	222.3	284.1	295.4	297.2	298	176.7	253.8	202.3	135.4	173.6	150.7	165.7	162.5	270.4	280.8	208.8	163		High	High	High	High	High	High	High	High	High	High	High	High	High	1.913e-05	1.717e-06	4.49
FALSE	High	[R].GNWGHLDQVAALR.[W]	1xTMTpro [N-Term]	1.17181e-05	5.04899e-05	1	3	9	P23141	P23141 [187-199]		P23141-2; P23141; P23141-3	0	1740.95	0.926	0.962	-0.11	-0.06	0.977086	0.999952	103.9	96.2	100	6.57	8.41	5.5	96.9	109.7	108	97.6	92.3	108.2	97.8	89.8	101.2	107.2	95.1	96.4	318.5	360.9	355	320.8	303.5	355.7	321.4	295.2	332.7	352.6	312.8	316.9	258.9	360.9	291.8	188.8	236.2	238.8	250.4	215.8	316.6	335.2	219.7	173.3		High	High	High	High	High	High	High	High	High	High	High	High	High	1.913e-05	1.478e-05	4.34
FALSE	High	[K].GNWAHSGFPEIAFGR.[Y]	1xTMTpro [N-Term]	0.000205747	5.04899e-05	1	4	2	P52701	P52701 [454-468]		P52701-2; P52701-3; P52701; P52701-4	0	1949.99																																																	No Quan Values	High	High	High	High	High	High	High	High	High	High	High	High	High	1.913e-05	0.0002034	2.66
FALSE	High	[K].GNVVDWQNDFWNIPNLALK.[A]	1xTMTpro [K19]; 1xTMTpro [N-Term]	1.22282e-06	5.04899e-05	1	4	1	Q86SQ4	Q86SQ4 [331-349]		Q86SQ4-2; Q86SQ4-4; Q86SQ4; Q86SQ4-3	0	2851.54	0.891	0.934	-0.17	-0.1	0.854951	0.932938	106.2	94.6	99.2	9.3	12.06	5.96	108.8	103.9	121.1	97.4	100.6	75.7	92.4	97.1	101	95.5	97.6	109.1	121	115.5	134.6	108.3	111.8	84.1	102.7	108	112.3	106.1	108.5	121.3	98.3	115.5	110.7	63.7	87	56.5	80	78.9	106.9	100.9	76.2	66.3		High	High	High	High	High	High	High	High	High	High	High	High	High	1.913e-05	1.866e-06	3.6
FALSE	High	[R].GNVLSLECIAEGLPTPIIYWAK.[E]	1xCarbamidomethyl [C8]; 1xTMTpro [K22]; 1xTMTpro [N-Term]	1.34802e-06	5.04899e-05	1	6	13	Q92823-4	Q92823-4 [279-300]		Q92823-2; Q92823-5; Q92823-3; Q92823-6; Q92823-4; Q92823	0	3052.7	0.909	0.94	-0.14	-0.09	0.938973	0.989838	105.3	95.7	99	4.51	4.98	5.08	104.9	107	108.1	97.6	92.4	92.4	101.1	100.4	104.5	100.8	92.5	98.4	298.1	304.1	307.2	277.5	262.6	262.7	287.3	285.3	296.9	286.4	262.8	279.8	242.3	304.1	252.6	163.4	204.4	176.4	223.8	208.6	282.5	272.3	184.6	153		High	High	High	High	High	High	High	High	High	High	High	High	High	1.913e-05	2.04e-06	4.17
FALSE	High	[R].GNVGFVFTK.[E]	1xTMTpro [K9]; 1xTMTpro [N-Term]	7.91759e-05	5.04899e-05	1	2	7	P05388	P05388 [84-92]		P05388; P05388-2	0	1576.93	0.918	0.857	-0.12	-0.22	0.896852	0.387335	108.1	99.3	92.6	20.14	11.2	16.05	107	105.3	132.5	80.1	94.7	118.1	100.3	93.4	92.7	111.2	89.2	75.3	2229.3	2192.7	2758.6	1667.8	1973.1	2460.5	2089.8	1946.2	1931.5	2315.8	1857.2	1568.5	1812.3	2192.7	2268	981.8	1535.7	1651.8	1628.1	1422.6	1838.1	2201.5	1304.8	857.8		High	High	High	High	High	High	High	High	High	High	High	High	High	1.913e-05	8.478e-05	3.81
FALSE	High	[K].GNVFSSPTAAGTPNK.[E]	1xTMTpro [K15]; 1xTMTpro [N-Term]	1.35445e-07	5.04899e-05	1	6	14	Q05682-5	Q05682-5 [458-472]		Q05682-3; Q05682-4; Q05682-5; Q05682-1; Q05682-6; Q05682-2	0	2056.13	0.953	1.002	-0.07	0	0.993667	0.999952	101.5	96.7	101.8	7.63	2.1	4.55	107.9	96.6	92.9	107.9	94.4	98.5	98.6	96.1	105.3	99.5	96.3	105.9	1560.4	1397.3	1343.5	1560	1364.4	1423.6	1426.1	1389.9	1522.4	1438.7	1393.1	1531.8	1268.6	1397.3	1104.6	918.4	1062	955.7	1111	1016	1448.7	1367.6	978.7	837.7		High	High	High	High	High	High	High	High	High	High	High	High	High	1.913e-05	2.49e-07	5.27
FALSE	High	[K].GNTPATGTTQGK.[K]	1xTMTpro [K12]; 1xTMTpro [N-Term]	8.39105e-06	5.04899e-05	1	2	3	Q9P2E9-1	Q9P2E9-1 [189-200]		Q9P2E9-1; Q9P2E9-2	0	1740.97	1.017	1.026	0.02	0.04	0.999698	0.993144	98.6	100.3	101.1	4.52	1.9	2.53	95.9	95.5	101	104.9	100.8	101.8	99.4	97.4	103.7	100.3	97.6	101.6	407.1	405.7	428.9	445.6	428.2	432.5	422.2	413.8	440.4	426	414.4	431.3	331	405.7	352.7	262.3	333.3	290.3	328.9	302.5	419.1	405	291.1	235.9		High	High	High	High	High	High	High	High	High	High	High	High	High	1.913e-05	1.086e-05	4.55
FALSE	High	[R].GNTISPIIK.[L]	1xTMTpro [K9]; 1xTMTpro [N-Term]	0.000124716	5.04899e-05	1	1	9	Q06203	Q06203 [395-403]		Q06203	0	1550.98	0.972	0.985	-0.04	-0.02	0.999698	0.999952	101.4	98.6	99.9	4.88	5.45	4.16	94	105.8	102	100.7	97.7	94	99.4	106.9	95	101.5	104.6	98.3	747.5	841.3	810.9	800.3	776.5	747.5	790.1	850	754.7	806.7	831.3	781	607.7	841.3	666.7	471.1	604.4	501.8	615.5	621.3	718.2	766.9	584	427.2		High	High	High	High	High	High	High	High	High	High	High	High	High	1.913e-05	0.0001284	3.24
FALSE	High	[R].GNTCLENGSFLLNFTGCAVCSK.[R]	3xCarbamidomethyl [C4; C17; C20]; 1xTMTpro [K22]; 1xTMTpro [N-Term]	8.5144e-08	5.04899e-05	1	3	2	Q8WUH1	Q8WUH1 [41-62]		Q8WUH1-3; Q8WUH1-2; Q8WUH1	0	3057.51	0.742	0.947	-0.43	-0.08	0.0219879	0.997556	111.6	82.8	105.6	11.34	3.14	7.79	109	114.5	99.8	130.4	80.2	85.6	81.2	84.7	110.4	108.7	92.5	102.9	151	158.5	138.2	180.7	111.1	118.5	112.5	117.3	152.9	150.6	128.1	142.6	122.7	158.5	113.6	106.4	86.5	79.6	87.6	85.7	145.5	143.2	90	78		High	High	High	High	High	High	High	High	High	High	High	High	High	1.913e-05	1.624e-07	5.56
FALSE	High	[K].GNTAEGCVHETQEK.[Q]	1xCarbamidomethyl [C7]; 1xTMTpro [K14]; 1xTMTpro [N-Term]	1.24573e-06	5.04899e-05	1	2	1	Q9BQG0	Q9BQG0 [936-949]		Q9BQG0; Q9BQG0-2	0	2168.09	1.026	0.976	0.04	-0.04	0.996793	0.999952	99.9	102.6	97.5	9.86	1.03	5.79	83.5	103.5	104	97.9	103.9	102.3	104.7	102.8	107.2	99.6	96.9	93.7	248.4	308.2	309.5	291.4	309.1	304.5	311.6	306.1	318.9	296.4	288.5	278.8	201.9	308.2	254.5	171.5	240.6	204.4	242.8	223.7	303.5	281.8	202.6	152.5		High	High	High	High	High	High	High	High	High	High	High	High	High	1.913e-05	1.899e-06	5.01
FALSE	High	[R].GNTAAYLLYAFTR.[I]	1xTMTpro [N-Term]	1.31709e-06	5.04899e-05	1	2	7	P54136-1	P54136-1 [528-540]		P54136-1; P54136-2	0	1764.96	0.953	0.938	-0.07	-0.09	0.983062	0.951731	103.8	98.9	97.3	3.52	4.42	2.94	102.6	106.3	105.2	98.2	96.2	94.2	103.3	101.8	102.1	97.8	97	95.4	1836	1902.6	1882.6	1756.5	1721.7	1685.1	1848.5	1821.6	1827.3	1750.8	1735.2	1706.3	1492.6	1902.6	1547.8	1034.1	1340	1131.2	1440.1	1331.5	1739	1664.4	1219	933.2		High	High	High	High	High	High	High	High	High	High	High	High	High	1.913e-05	1.996e-06	4.89
FALSE	High	[R].GNTAAQLSK.[T]	1xTMTpro [K9]; 1xTMTpro [N-Term]	0.000174768	5.04899e-05	1	1	3	P30740	P30740 [48-56]		P30740	0	1497.89	0.942	0.95	-0.09	-0.07	0.985928	0.999952	103.7	97.7	98.6	2.01	5.03	2.62	104.5	102.2	102.2	106.5	91.5	94.7	100.2	102	98.9	97.6	102.8	97	949.8	928.8	928.7	968.1	831.5	860.2	910.9	927.2	898.4	886.8	934	881.6	772.2	928.8	763.5	569.9	647.2	577.5	709.6	677.8	855	843	656.2	482.2		High	High	High	High	High	High	High	High	High	High	High	High	High	1.913e-05	0.0001753	3.75
FALSE	High	[K].GNSSESIEAIR.[E]	1xTMTpro [N-Term]	3.10089e-05	5.04899e-05	1	6	1	O60313-10	O60313-10 [561-571]		O60313-9; O60313; O60313-10; O60313-2; O60313-11; O60313-13	0	1466.78	0.919	0.911	-0.12	-0.13	0.947584	0.85196	106	97.4	96.6	9.08	2.68	2.89	110.9	108.8	105	90	99	101.6	97.4	95.4	102	97.1	95.3	97.5	251.2	246.5	237.8	204	224.3	230.3	220.7	216.2	231	220.1	215.9	221	204.2	246.5	195.5	120.1	174.6	154.6	171.9	158	219.9	209.2	151.7	120.9		High	High	High	High	High	High	High	High	High	High	High	High	High	1.913e-05	3.592e-05	3.31
FALSE	High	[R].GNSRPGTPSAEGGSTSSTLR.[A]	1xTMTpro [N-Term]	2.2052e-07	5.04899e-05	1	1	4	P35269	P35269 [383-402]		P35269	0	2223.13	0.965	0.956	-0.05	-0.06	0.999698	0.999952	102.7	99.1	98.2	6.86	6.74	4.21	94.4	107.1	99.7	109.9	99.4	89.1	104.8	100	96.5	101.3	94.4	103.4	220.9	250.6	233.2	257.1	232.5	208.3	245.1	234	225.6	236.8	220.8	241.8	179.5	250.6	191.7	151.3	181	139.8	191	171	214.7	225.1	155.1	132.3		High	High	High	High	High	High	High	High	High	High	High	High	High	1.913e-05	3.879e-07	2.35
FALSE	High	[R].GPAAAQGSAAAPAEPK.[I]	1xTMTpro [K16]; 1xTMTpro [N-Term]	1.47248e-07	5.04899e-05	1	1	3	Q9UHD9	Q9UHD9 [16-31]		Q9UHD9	0	2002.12	0.886	0.94	-0.17	-0.09	0.873532	0.991645	106.2	94	99.8	7.52	14.44	10.78	102.2	92.2	108.5	108.7	90.1	96.5	116.7	84.7	88.1	97.9	114.3	100	145.8	131.6	154.8	155.2	128.6	137.7	166.6	120.9	125.8	139.8	163.1	142.7	118.5	131.6	127.3	91.4	100.1	92.5	129.8	88.4	119.7	132.9	114.6	78		High	High	High	High	High	High	High	High	High	High	High	High	High	1.913e-05	2.684e-07	4.49
FALSE	High	[K].GPAASTQEK.[N]	1xTMTpro [K9]; 1xTMTpro [N-Term]	0.000105272	5.04899e-05	1	1	2	Q15021	Q15021 [572-580]		Q15021	0	1496.86	0.953	0.877	-0.07	-0.19	0.999698	0.613437	106	101	93	1.05	14.31	15.34	103.7	102.5	104.7	102.4	103.9	86.1	93	119.1	94.4	86.7	86	117.5	933.1	922.2	942	921.7	935.1	774.6	836.5	1071.3	849.7	779.8	773.6	1057.2	758.6	922.2	774.5	542.6	727.8	520	651.7	783.1	808.6	741.3	543.5	578.2		High	High	High	High	High	High	High	High	High	High	High	High	High	1.913e-05	0.0001101	3.57
FALSE	High	[K].GPAESPDEGITTTEGEGECEQTPEELEPVEK.[Q]	1xCarbamidomethyl [C19]; 1xTMTpro [K31]; 1xTMTpro [N-Term]	5.8184e-07	5.04899e-05	1	1	2	P46821	P46821 [887-917]		P46821	0	3952.86	1.093	0.995	0.13	-0.01	0.781945	0.999952	97.2	106.2	96.7	4.21	5.11	6.43	92.7	98.8	94.2	101.5	105.1	111.4	105.8	98.3	93	95.3	96.8	107.2	323.6	345.2	329.1	354.4	367.1	389	369.5	343.2	324.7	332.7	338	374.5	263.1	345.2	270.5	208.6	285.7	261.2	287.9	250.9	309	316.3	237.5	204.8		High	High	High	High	High	High	High	High	High	High	High	High	High	1.913e-05	9.443e-07	4.83
FALSE	High	[K].GPAFNMASPESDFGINLK.[G]	1xTMTpro [K18]; 1xTMTpro [N-Term]	7.51076e-07	5.04899e-05	1	1	15	Q09666-1	Q09666-1 [5545-5562]		Q09666-1	0	2503.31	1.199	1.196	0.26	0.26	0.22757	0.117653	88.3	105.9	105.7	11.11	4.97	10.6	84.6	82.5	87.9	104.5	100.2	99.1	109.9	106.7	96.8	98	121	108.7	1220.7	1190.4	1267.3	1507.3	1445.6	1429.6	1585.3	1538.9	1396.7	1413.2	1744.9	1567.1	992.4	1190.4	1041.9	887.3	1125.2	959.7	1235	1124.9	1329.1	1343.4	1225.9	857		High	High	High	High	High	High	High	High	High	High	High	High	High	1.913e-05	1.195e-06	4.33
FALSE	High	[K].GPGAGEGPGGAFAR.[V]	1xTMTpro [N-Term]	0.000120784	5.04899e-05	1	3	1	Q9NQA3	Q9NQA3 [409-422]		Q9NQA3; Q6VEQ5; C4AMC7	0	1504.78	0.932	0.926	-0.1	-0.11	0.983062	0.968511	105	97.8	97.2	2.5	12.13	4.51	99.4	104.2	103.4	105.4	96.8	117.6	96.7	89.4	95.5	92.2	96.7	102.6	427.9	448.2	445.2	453.5	416.7	506.1	416.2	384.8	411	396.7	416.3	441.7	347.9	448.2	366	267	324.3	339.7	324.2	281.3	391.2	377.1	292.4	241.6		High	High	High	High	High	High	High	High	High	High	High	High	High	1.913e-05	0.0001251	3.62
FALSE	High	[K].GPFVEAEVPDVDLECPDAK.[L]	1xCarbamidomethyl [C15]; 1xTMTpro [K19]; 1xTMTpro [N-Term]	1.78094e-06	5.04899e-05	1	1	1	Q09666-1	Q09666-1 [1819-1837]		Q09666-1	0	2695.38	1.054	0.969	0.08	-0.05	0.944677	0.999952	99.2	104.6	96.2	5.85	5.05	3.07	105.3	93.5	95.8	103.9	110.1	106.9	103.3	97.8	98.3	91.6	97.4	96	344.9	306.3	313.8	340.1	360.7	350.2	338.3	320.4	321.8	300.1	318.8	314.4	280.4	306.3	258	200.2	280.7	235.1	263.6	234.2	306.2	285.3	224	171.9		High	High	High	High	High	High	High	High	High	High	High	High	High	1.913e-05	2.625e-06	4.64
FALSE	High	[RK].GPFTDVVTTNLK.[L]	1xTMTpro [K12]; 1xTMTpro [N-Term]	5.30061e-06	5.04899e-05	2	4	7	O95292; Q9P0L0	O95292 [20-31]; Q9P0L0 [27-38]		O95292; O95292-2; Q9P0L0; Q9P0L0-2	0	1900.1	0.961	0.951	-0.06	-0.07	0.999698	0.991645	103	99	97.9	4.49	2.43	3.49	102.3	103.7	108.3	97.1	102.2	99.2	98.7	96.3	102	99.6	96.2	94.4	1096.9	1111.8	1161.8	1041.5	1096.2	1063.9	1058.6	1033.2	1093.9	1068.2	1031.4	1012.2	891.7	1111.8	955.2	613.1	853.2	714.2	824.7	755.2	1041	1015.5	724.6	553.6	Shared	High	High	High	High	High	High	High	High	High	High	High	High	High	1.913e-05	7.15e-06	4.15
FALSE	High	[K].GPFLVSAPLSTIINWER.[E]	1xTMTpro [N-Term]	5.95502e-07	5.04899e-05	2	5	4	Q12873-1; Q14839	Q12873-1 [786-802]; Q14839 [776-792]		Q12873-3; Q14839-2; Q12873-1; Q12873-2; Q14839	0	2204.24	0.923	1.001	-0.12	0	0.948259	0.999952	102.6	94.7	102.7	5.16	4.4	16.31	99.1	102.4	110.2	98.8	88	94.9	91.1	97.3	100.6	101.1	128.5	88.1	244.5	252.4	271.7	243.7	217.2	234.1	224.7	240	248	249.2	316.9	217.2	198.8	252.4	223.4	143.4	169	157.1	175.1	175.4	236	236.9	222.6	118.8	Shared	High	High	High	High	High	High	High	High	High	High	High	High	High	1.913e-05	9.651e-07	3.99
FALSE	High	[R].GPFELEAFYSDPQGVPYPEAK.[I]	1xTMTpro [K21]; 1xTMTpro [N-Term]	1.59135e-05	5.04899e-05	1	4	1	Q92598	Q92598 [438-458]		Q92598-3; Q92598-2; Q92598-4; Q92598	0	2949.52																																																	No Quan Values	High	High	High	High	High	High	High	High	High	High	High	High	High	1.913e-05	1.953e-05	4.84
FALSE	High	[R].GPEVTSQGVQTSSPACK.[Q]	1xCarbamidomethyl [C16]; 1xTMTpro [K17]; 1xTMTpro [N-Term]	2.37054e-05	5.04899e-05	1	4	1	Q99700-1	Q99700-1 [877-893]		Q99700-2; Q99700-1; Q99700-4; Q99700-5	0	2341.23	1.092	1.04	0.13	0.06	0.815403	0.990057	95.8	104.6	99.6	8.28	9.1	5.87	92.6	90.2	96.9	108.3	105.6	119.8	101.3	97.7	97.9	88.7	99.1	101.8	133.1	129.6	139.3	155.7	151.8	172.2	145.7	140.5	140.8	127.5	142.4	146.4	108.2	129.6	114.5	91.6	118.1	115.6	113.5	102.7	134	121.2	100.1	80.1		High	High	High	High	High	High	High	High	High	High	High	High	High	1.913e-05	2.818e-05	3.85
FALSE	High	[K].GPEVDIEGPEGK.[L]	1xTMTpro [K12]; 1xTMTpro [N-Term]	2.04391e-05	5.04899e-05	1	1	1	Q09666-1	Q09666-1 [4490-4501]		Q09666-1	0	1835	1.064	0.961	0.09	-0.06	0.936248	0.999952	99.1	105.5	95.3	5.35	5.89	3.51	107.3	97.3	95	100.9	111.5	109.2	101.8	98.3	97.6	93.4	90.5	97.1	637.1	577.7	564.3	599.2	661.9	648.6	604.6	583.5	579.4	554.9	537.6	576.7	517.9	577.7	463.9	352.8	515.2	435.4	471	426.5	551.4	527.5	377.7	315.4		High	High	High	High	High	High	High	High	High	High	High	High	High	1.913e-05	2.457e-05	3.82
FALSE	High	[K].GPVTDVAYSHDGAFLAVCDASK.[V]	1xCarbamidomethyl [C18]; 1xTMTpro [K22]; 1xTMTpro [N-Term]	2.22577e-07	5.04899e-05	1	2	1	O75083	O75083 [490-511]		O75083-3; O75083	0	2888.47	0.988	1.115	-0.02	0.16	0.999698	0.601726	96.7	95.5	107.8	9.74	2.4	5.3	95.5	113.3	92.4	94.7	90.4	94.3	95.7	93.6	103.8	102.7	108.3	115.2	197	233.7	190.5	195.2	186.5	194.5	197.5	193.2	214.2	211.8	223.4	237.7	160.2	233.7	156.6	114.9	145.1	130.5	153.8	141.2	203.8	201.3	156.9	130		High	High	High	High	High	High	High	High	High	High	High	High	High	1.913e-05	3.925e-07	5.16
FALSE	High	[K].GPELLTMWFGESEANVR.[E]	1xOxidation [M7]; 1xTMTpro [N-Term]	4.26681e-05	5.04899e-05	1	1	9	P55072	P55072 [544-560]		P55072	0	2256.13	1.138	1.082	0.19	0.11	0.581415	0.749897	93.2	106	100.8	8.53	5.82	4.29	88.1	89.3	96.4	105.7	97.1	104.8	106.4	111.9	95	98.3	102.6	104.5	711.7	721.5	778.5	854	784.4	846.2	859.5	903.9	767.2	793.8	828.6	844.2	578.6	721.5	640.1	502.7	610.5	568.1	669.6	660.7	730.1	754.6	582.1	461.7		High	High	High	High	High	High	High	High	High	High	High	High	High	1.913e-05	4.82e-05	4.13
FALSE	High	[R].GPEDQTVLLVTVPDFSATQTACLVNLR.[S]	1xCarbamidomethyl [C22]; 1xTMTpro [N-Term]	9.51839e-09	5.04899e-05	1	1	2	P49005	P49005 [417-443]		P49005	0	3248.72	1.042	1.017	0.06	0.02	0.985928	0.999952	98.1	102.2	99.7	9.57	6.28	5.75	86.5	95.5	101.3	108.8	98.2	107	107.8	94.9	97.5	93.4	102.6	106.6	59.2	65.3	69.2	74.3	67.1	73.1	73.7	64.9	66.7	63.8	70.1	72.8	48.1	65.3	56.9	43.8	52.2	49.1	57.4	47.4	63.4	60.7	49.3	39.8		High	High	High	High	High	High	High	High	High	High	High	High	High	1.913e-05	2.19e-08	5.9
FALSE	High	[K].GPDWILGEIK.[T]	1xTMTpro [K10]; 1xTMTpro [N-Term]	0.000238779	5.04899e-05	1	2	4	P49821	P49821 [72-81]		P49821; P49821-2	0	1736.02	0.975	0.962	-0.04	-0.06	0.999698	0.999952	102.1	99.6	98.3	1.45	1.82	4.27	103.2	101.1	102.1	99.7	97.8	100.4	97.1	100.6	105.8	96.9	98.6	96.9	993.7	974	983.1	960.4	941.6	967.2	934.9	968.8	1019.1	933.6	949.9	932.9	807.9	974	808.3	565.4	732.9	649.3	728.4	708.2	969.9	887.5	667.3	510.2		High	High	High	High	High	High	High	High	High	High	High	High	High	1.913e-05	0.0002332	3.32
FALSE	High	[K].GPDGLTAFEATDNQAIK.[A]	1xTMTpro [K17]; 1xTMTpro [N-Term]	7.4079e-09	5.04899e-05	1	1	1	P58546	P58546 [98-114]		P58546	0	2356.26	0.896	0.961	-0.16	-0.06	0.802512	0.999952	105	94.1	100.9	23.85	7.97	3.85	111	101.3	67.4	123.5	89.5	91.6	98.5	106.5	108.2	101.9	98.7	101.9	390.8	356.5	237.3	434.7	315.1	322.3	346.8	374.9	380.8	358.7	347.6	358.6	317.7	356.5	195.1	255.9	245.3	216.3	270.2	274.1	362.3	341	244.2	196.1		High	High	High	High	High	High	High	High	High	High	High	High	High	1.913e-05	1.737e-08	5.9
FALSE	High	[K].GPCVSENELGVGGTSQWK.[I]	1xCarbamidomethyl [C3]; 1xTMTpro [K18]; 1xTMTpro [N-Term]	2.88597e-06	5.04899e-05	1	1	1	Q15437	Q15437 [432-449]		Q15437	0	2513.29	1.125	1.016	0.17	0.02	0.683436	0.999952	95.5	107.5	97	8.99	4.89	18.96	82.9	101.5	91.9	99.4	110.5	104.3	104.8	115.6	95.3	99	74.9	119.9	99.4	121.8	110.2	119.2	132.5	125.1	125.6	138.5	114.3	118.7	89.8	143.8	80.8	121.8	90.6	70.2	103.1	84	97.9	101.3	108.7	112.9	63.1	78.6		High	High	High	High	High	High	High	High	High	High	High	High	High	1.913e-05	4.09e-06	4.04
FALSE	High	[R].GPAPQDQAGPGGAPR.[V]	1xTMTpro [N-Term]	9.96918e-07	5.04899e-05	1	2	3	O96005-1	O96005-1 [76-90]		O96005-4; O96005-1	0	1679.88	0.722	0.825	-0.47	-0.28	0.0050994	0.198489	117.8	85	97.2	9.26	3.18	6.81	120.3	122.7	118.9	99.5	84.7	86.6	86.2	91.2	101.7	103.6	95.8	88.8	607.8	620	600.7	502.7	428.2	437.4	435.4	460.6	513.7	523.6	484.3	448.9	494.2	620	493.9	295.9	333.3	293.6	339.2	336.7	488.8	497.7	340.2	245.5		High	High	High	High	High	High	High	High	High	High	High	High	High	1.913e-05	1.547e-06	4.06
FALSE	High	[R].GPAGDATVASEK.[E]	1xTMTpro [K12]; 1xTMTpro [N-Term]	1.52093e-06	5.04899e-05	1	3	2	Q15758-1	Q15758-1 [526-537]		Q15758-2; Q15758-1; Q15758-3	0	1710.95	1.156	0.949	0.21	-0.08	0.4616	0.999952	96.6	111.7	91.7	1.53	4.12	5.75	97.9	98.4	95.2	96.1	119.5	111.1	113.2	108.6	93.2	82.5	90.9	93.5	925.5	929.9	900.3	908.1	1129.4	1049.9	1069.7	1026.6	881	779.4	859.4	884	752.4	929.9	740.2	534.6	879.1	704.8	833.4	750.4	838.4	740.9	603.7	483.4		High	High	High	High	High	High	High	High	High	High	High	High	High	1.913e-05	2.272e-06	4.55
FALSE	High	[K].GPAFVNPLIPESPEEEELFR.[Q]	1xTMTpro [N-Term]	4.38354e-07	5.04899e-05	1	4	3	Q9Y305-1	Q9Y305-1 [212-231]		Q9Y305-2; Q9Y305-4; Q9Y305-3; Q9Y305-1	0	2574.34	1.037	1.055	0.05	0.08	0.993984	0.897175	97	100.6	102.3	3.68	2.41	5.67	92.9	94.8	100.9	98.4	97.4	103.3	100.2	100.1	100.8	97.3	102.9	111	545.3	556.1	591.9	577.3	571.4	606	587.8	587.4	591.4	570.8	603.9	651.6	443.3	556.1	486.6	339.8	444.8	406.8	458	429.4	562.9	542.7	424.3	356.3		High	High	High	High	High	High	High	High	High	High	High	High	High	1.913e-05	7.292e-07	5.11
FALSE	High	[K].GPELLTMWFGESEANVR.[E]	1xTMTpro [N-Term]	1.40553e-06	5.04899e-05	1	1	14	P55072	P55072 [544-560]		P55072	0	2240.13	1.088	1.021	0.12	0.03	0.861175	0.995723	96.5	105	98.5	4.39	3.19	3.26	90.2	98.6	96.2	99.7	99.7	106.2	105.6	107	95.4	101.1	97.8	102.5	410.7	448.7	437.8	453.7	453.6	483.5	480.6	486.7	434	460.2	444.9	466.5	333.9	448.7	359.9	267.1	353.1	324.5	374.4	355.8	413	437.5	312.5	255.1		High	High	High	High	High	High	High	High	High	High	High	High	High	1.913e-05	2.118e-06	4.26
FALSE	High	[K].GPVTIPYPLFQSHVEDLYVEGLPEGIPFR.[R]	1xTMTpro [N-Term]	2.53472e-07	5.04899e-05	1	4	6	P78347	P78347 [381-409]		P78347-3; P78347-4; P78347; P78347-2	0	3573.9	0.918	0.963	-0.12	-0.05	0.981471	0.999952	104.1	95.6	100.3	3.79	8.33	2.89	99.1	101	106.7	106.8	107.8	88.5	96	94.5	97.9	102.7	102.1	96.9	92.9	94.6	99.9	100	100.9	82.9	89.9	88.5	91.7	96.2	95.6	90.8	75.5	94.6	82.1	58.9	78.6	55.7	70.1	64.7	87.3	91.4	67.2	49.7		High	High	High	High	High	High	High	High	High	High	High	High	High	1.913e-05	4.405e-07	4.67
FALSE	High	[R].GPVVPAFALWDGELLTHSGLEVPEGL.[-]	1xTMTpro [N-Term]	6.31764e-05	5.04899e-05	1	1	1	Q8WW59	Q8WW59 [182-207]		Q8WW59	0	3007.61	0.939	1.046	-0.09	0.07	0.999698	0.999952	100.5	94.4	105.2	8.84	13.2	9.38	102.2	88.6	96.4	109.3	101.8	108.8	85.3	83.1	97.7	109.2	118.9	98.8	69.2	60.1	65.3	74.1	69	73.7	57.8	56.4	66.2	74	80.6	67	56.3	60.1	53.7	43.6	53.7	49.5	45	41.2	63	70.3	56.6	36.6		High	High	High	High	High	High	High	High	High	High	High	High	High	1.913e-05	6.887e-05	3.69
FALSE	High	[R].GPVYIGELPQDFLR.[I]	1xTMTpro [N-Term]	0.000162505	5.04899e-05	1	1	1	Q9H0E2	Q9H0E2 [10-23]		Q9H0E2	0	1908.06	0.913	0.978	-0.13	-0.03	0.955236	0.999952	103.8	94.7	101.5	8.54	7.95	6.38	93.9	113.7	107.6	98.9	82.9	91.4	99.5	97.1	100	113.5	99.5	101.8	375	454.1	429.7	395	331.1	365	397.3	387.7	399.2	453.3	397.2	406.6	304.9	454.1	353.3	232.5	257.7	245	309.6	283.4	379.9	430.9	279	222.4		High	High	High	High	High	High	High	High	High	High	High	High	High	1.913e-05	0.0001638	3.99
FALSE	High	[K].GRDPSSDTYEEDSELLLQIR.[N]	1xTMTpro [N-Term]	3.97664e-08	5.04899e-05	1	1	4	Q9UBE0-1	Q9UBE0-1 [254-273]		Q9UBE0-1	1	2627.31	1.101	0.999	0.14	0	0.758801	0.999952	96.8	106.6	96.7	4.22	2.91	4.59	96.4	91	100.9	97.1	101.9	108	105.1	108.6	95.3	93.8	104	98.1	354.3	334.6	370.8	356.9	374.6	397	386.2	399.2	350.2	344.8	382.1	360.4	288	334.6	304.9	210.1	291.5	266.5	300.9	291.8	333.3	327.8	268.5	197.1		High	High	High	High	High	High	High	High	High	High	High	High	High	1.913e-05	8.081e-08	6.11
FALSE	High	[R].GQYNTYPIK.[L]	1xTMTpro [K9]; 1xTMTpro [N-Term]	0.000161767	5.04899e-05	1	2	4	P61619	P61619 [274-282]		P61619; P61619-3	0	1691.96	1.15	0.897	0.2	-0.16	0.466851	0.758443	98.4	113.2	88.3	16.19	16.41	10.15	96.1	96.2	108.4	72.3	114.1	144.7	107.2	101.7	83.7	103	88.9	83.7	356.8	356.9	402.2	268.4	423.5	536.9	397.7	377.5	310.8	382.4	329.8	310.7	290.1	356.9	330.7	158	329.6	360.4	309.9	275.9	295.8	363.5	231.7	169.9		High	High	High	High	High	High	High	High	High	High	High	High	High	1.913e-05	0.0001635	2.66
FALSE	High	[K].GQWLSGFFDYGSFSEIMQPWAQTVVVGR.[A]	1xTMTpro [N-Term]	2.79473e-10	5.04899e-05	1	4	5	Q13085-1	Q13085-1 [1948-1975]		Q13085-3; Q13085-1; Q13085-4; Q13085-2	0	3496.73	1.01	0.92	0.01	-0.12	0.999698	0.921117	102.4	103.4	94.2	9.33	6.35	4.75	90.3	99.7	106.5	112.6	93.2	102.1	107.7	106.1	91.5	97.9	100.6	91.7	166.3	183.5	196	207.2	171.5	187.9	198.3	195.2	168.4	180.3	185.1	168.9	135.2	183.5	161.1	122	133.5	126.2	154.5	142.7	160.3	171.4	130.1	92.3		High	High	High	High	High	High	High	High	High	High	High	High	High	1.913e-05	8.66e-10	6.47
FALSE	High	[K].GQVVTVHLQTSLENGTR.[V]	1xTMTpro [N-Term]	3.14424e-05	5.04899e-05	1	2	2	Q14318-2	Q14318-2 [120-136]		Q14318; Q14318-2	0	2143.18	0.993	0.94	-0.01	-0.09	0.999698	0.952728	102.3	101.6	96.1	2.48	11.3	4.41	98.6	104.6	102.3	103	94.3	90	113.3	110.2	100.3	95.6	90.3	97.4	112.2	119	116.4	117.2	107.3	102.4	128.9	125.4	114.1	108.8	102.7	110.8	91.2	119	95.7	69	83.5	68.8	100.5	91.7	108.6	103.4	72.2	60.6		High	High	High	High	High	High	High	High	High	High	High	High	High	1.913e-05	3.639e-05	4.36
FALSE	High	[R].GQVVGFISQEPVLFGTTIMENIR.[F]	1xTMTpro [N-Term]	1.44522e-06	5.04899e-05	1	5	1	Q9NUT2-1	Q9NUT2-1 [548-570]		Q9NUT2-2; Q9NUT2-4; Q9NUT2-3; Q9NUT2-1; Q9NUT2-5	0	2839.53	0.993	0.953	-0.01	-0.07	0.999698	0.999952	101.8	101.1	97	4.59	9.47	1.85	94	102	104.9	101.3	115.8	92.5	99.8	102.1	99.1	94.7	96.8	96.9	88.5	96	98.7	95.3	108.9	87.1	93.9	96	93.2	89.1	91	91.2	71.9	96	81.1	56.1	84.8	58.4	73.1	70.2	88.7	84.7	64	49.9		High	High	High	High	High	High	High	High	High	High	High	High	High	1.913e-05	2.17e-06	4.32
FALSE	High	[R].GQVSEGGQLR.[S]	1xTMTpro [N-Term]	0.000111226	5.04899e-05	1	2	1	Q96L92	Q96L92 [59-68]		Q96L92; Q96L92-3	0	1334.73	0.947	0.92	-0.08	-0.12	0.999195	0.911908	104.6	99.1	96.3	3.62	4.25	4.27	106.3	109.3	102	101.3	97	99.7	106.3	97.7	96.4	95.2	89.6	99.2	506.8	521	486	482.7	462.1	475	506.7	465.5	459.6	453.8	426.9	472.9	412	521	399.6	284.1	359.7	318.8	394.7	340.3	437.4	431.4	299.9	258.6		High	High	High	High	High	High	High	High	High	High	High	High	High	1.913e-05	0.0001156	3.68
FALSE	High	[K].GQVLSVCVEEENIIPYITNVLQNPDLALR.[M]	1xCarbamidomethyl [C7]; 1xTMTpro [N-Term]	7.23906e-12	5.04899e-05	1	2	31	Q00610-1	Q00610-1 [322-350]		Q00610-1; Q00610-2	0	3600.93	1.015	1.037	0.02	0.05	0.999698	0.978059	98.3	99.8	102	5.9	2.97	4.22	91.5	105.7	98.4	97.9	94.2	100.3	99	100.4	100.5	109.3	103.1	99.7	514.7	594.6	553.4	551.1	529.8	564.1	557.1	564.8	565.6	615.2	580.4	561.2	418.4	594.6	455	324.4	412.3	378.7	434	412.8	538.2	584.8	407.7	306.9		High	High	High	High	High	High	High	High	High	High	High	High	High	1.913e-05	3.053e-11	6.86
FALSE	High	[K].GQVLNSDELQELYEGLR.[L]	1xTMTpro [N-Term]	5.9282e-09	5.04899e-05	1	2	1	O00764-1	O00764-1 [54-70]		O00764-2; O00764-1	0	2267.18	0.995	0.935	-0.01	-0.1	0.999698	0.964805	102.4	101.9	95.7	0.91	7.05	2.87	103.6	102.6	101.9	103.8	89.7	104.4	100.8	104.7	95	100.8	97.7	94.9	643.3	636.6	632.3	644.6	556.6	648.2	625.9	649.6	589.9	625.9	606.5	589.2	523	636.6	519.8	379.5	433.2	435.2	487.6	474.9	561.4	595	426.1	322.2		High	High	High	High	High	High	High	High	High	High	High	High	High	1.913e-05	1.42e-08	6.11
FALSE	High	[R].GQTQVLCTVTFDSLESGIK.[S]	1xCarbamidomethyl [C7]; 1xTMTpro [K19]; 1xTMTpro [N-Term]	5.2539e-08	5.04899e-05	1	1	7	Q8TCS8	Q8TCS8 [389-407]		Q8TCS8	0	2691.45	0.993	1.019	-0.01	0.03	0.999991	0.999952	99.6	98.9	101.5	3.26	3.05	2.68	96.2	97.2	100.8	103.2	97.7	96	98.8	103.1	100.4	101.3	105.7	99.7	775.6	783.5	812.7	831.9	787.6	774.1	796.8	831.1	809.1	816.6	852.5	803.6	630.6	783.5	668.1	489.7	613	519.7	620.8	607.5	770	776.2	598.9	439.5		High	High	High	High	High	High	High	High	High	High	High	High	High	1.913e-05	1.044e-07	5.02
FALSE	High	[K].GQTLVVQFTVK.[H]	1xTMTpro [K11]; 1xTMTpro [N-Term]	1.45043e-05	5.04899e-05	1	1	57	P27797	P27797 [88-98]		P27797	0	1828.12	1.111	1.013	0.15	0.02	0.756333	0.999952	96	106.7	97.2	4.72	2.19	6.18	97.4	99.5	95.8	89.1	105.7	104.5	109	109.1	102.8	102.4	93.4	91.2	1249.3	1276.1	1228.8	1142.5	1356	1339.7	1398.2	1399.1	1318.6	1313.7	1198.2	1169.6	1015.6	1276.1	1010.3	672.6	1055.4	899.3	1089.3	1022.7	1254.8	1248.9	841.7	639.6		High	High	High	High	High	High	High	High	High	High	High	High	High	1.913e-05	1.793e-05	3.1
FALSE	High	[K].GQTGTNGGNVK.[L]	1xTMTpro [K11]; 1xTMTpro [N-Term]	2.14429e-06	5.04899e-05	1	12	1	P04150	P04150 [172-182]		P04150-11; P04150-10; P04150-6; P04150-2; P04150-8; P04150-3; P04150-7; P04150-12; P04150-13; P04150; P04150-9; P04150-5	0	1640.92	0.781	0.867	-0.36	-0.21	0.126074	0.533037	113.3	88.5	98.2	5.88	10.78	9.4	111.6	110.1	109.7	123.8	93.2	77.9	97.1	80.5	91.3	95.4	96.8	112.5	153	151	150.4	169.7	127.8	106.8	133.2	110.4	125.1	130.8	132.8	154.3	124.4	151	123.7	99.9	99.5	71.7	103.7	80.7	119.1	124.4	93.3	84.4		High	High	High	High	High	High	High	High	High	High	High	High	High	1.913e-05	3.12e-06	3.41
FALSE	High	[R].GQTCVVHYTGMLEDGK.[K]	1xCarbamidomethyl [C4]; 1xTMTpro [K16]; 1xTMTpro [N-Term]	3.95797e-07	5.04899e-05	1	1	4	P62942	P62942 [20-35]		P62942	0	2403.23	1.069	1.117	0.1	0.16	0.886191	0.500827	94.2	100.7	105.2	9.65	6.42	2.16	94.7	88.3	91.1	109.1	94.3	96.3	102.4	108.6	104.1	103.4	106.5	101.1	243	226.5	233.7	279.8	241.8	247.1	262.6	278.4	266.9	265.3	273.1	259.1	197.5	226.5	192.1	164.7	188.2	165.9	204.6	203.5	254	252.2	191.9	141.7		High	High	High	High	High	High	High	High	High	High	High	High	High	1.913e-05	6.622e-07	3.75
FALSE	High	[K].GQSSWGTGESFR.[T]	1xTMTpro [N-Term]	6.71584e-06	5.04899e-05	1	1	1	Q03252	Q03252 [550-561]		Q03252	0	1602.78	0.998	1.011	0	0.02	0.999698	0.999952	99.7	99.5	100.8	3.26	4.46	2.01	101.2	104.9	98.4	97.7	101.1	91.9	101.3	98.2	103.8	102.2	99.6	99.7	522.5	541.7	508.3	504.3	522	474.6	523.1	507.1	536.1	527.6	514.5	514.9	424.8	541.7	417.9	296.9	406.3	318.6	407.5	370.7	510.2	501.5	361.4	281.6		High	High	High	High	High	High	High	High	High	High	High	High	High	1.913e-05	8.856e-06	3.93
FALSE	High	[R].GQSPAGDGSPEPPTPR.[Y]	1xTMTpro [N-Term]	0.00017162	5.04899e-05	1	4	1	Q9H6R4-1	Q9H6R4-1 [281-296]		Q9H6R4-2; Q9H6R4-1; Q9H6R4-4; Q9H6R4-3	0	1853.93	0.957	1.013	-0.06	0.02	0.999698	0.999952	101	96.7	102.3	4.29	2.63	8.1	96	105.2	104.5	99.4	97.4	97.8	96.7	102.4	105.7	101.4	105.2	88.3	112.3	123	122.3	116.3	113.9	114.4	113.1	119.8	123.6	118.6	123	103.3	91.3	123	100.5	68.5	88.6	76.8	88.1	87.6	117.7	112.8	86.4	56.5		High	High	High	High	High	High	High	High	High	High	High	High	High	1.913e-05	0.0001726	2.67
FALSE	High	[K].GQSGIIYCFSQK.[D]	1xCarbamidomethyl [C8]; 1xTMTpro [K12]; 1xTMTpro [N-Term]	9.82457e-06	5.04899e-05	1	1	8	P46063	P46063 [314-325]		P46063	0	1996.08	0.985	0.972	-0.02	-0.04	0.999698	0.999952	101.5	99.9	98.6	7.94	3.59	4.98	100.4	101.5	111.7	92.1	94.5	102.1	101.4	97.5	100	106.6	96	96.2	675.4	683.2	752	619.8	635.8	687	682.1	656.2	673	717.6	646.3	647.3	549.1	683.2	618.3	364.9	494.9	461.2	531.4	479.7	640.5	682.2	454.1	354		High	High	High	High	High	High	High	High	High	High	High	High	High	1.913e-05	1.253e-05	3.94
FALSE	High	[R].GREEWESAALQNANTK.[C]	1xTMTpro [K16]; 1xTMTpro [N-Term]	3.45945e-07	5.04899e-05	1	4	1	Q5T4S7-1	Q5T4S7-1 [4900-4915]		Q5T4S7-3; Q5T4S7-2; Q5T4S7-1; Q5T4S7-4	1	2412.28	1.047	0.958	0.07	-0.06	0.977086	0.999952	99.8	104.6	95.6	7.5	2.56	7.72	101.9	95.7	95.4	111.6	106.3	100.3	104.7	102.3	87.6	96.8	92.4	104.9	325.9	306.1	305	356.9	339.7	320.5	334.7	327	280	309.5	295.5	335.5	265	306.1	250.8	210.1	264.4	215.2	260.7	239	266.5	294.2	207.6	183.5		High	High	High	High	High	High	High	High	High	High	High	High	High	1.913e-05	5.855e-07	4.29
FALSE	High	[K].GRPDPYAYIPLNR.[S]	1xTMTpro [N-Term]	0.000200237	5.04899e-05	1	3	9	Q5JTH9-1	Q5JTH9-1 [1246-1258]		Q5JTH9-3; Q5JTH9-2; Q5JTH9-1	0	1836.01	1.006	0.975	0.01	-0.04	0.999698	0.999952	100.6	101.2	98.1	9.2	2.7	3.77	95.6	105.5	110.6	90.3	102.8	99.3	104.5	98.9	102	100.6	94.7	95.2	458.1	505.8	530.4	432.9	492.7	475.8	501.2	474.3	488.8	482.1	453.8	456.6	372.4	505.8	436.1	254.8	383.5	319.4	390.4	346.7	465.2	458.3	318.8	249.7		High	High	High	High	High	High	High	High	High	High	High	High	High	1.913e-05	0.0001984	3.06
FALSE	High	[R].GRPLAEESEQER.[L]	1xTMTpro [N-Term]	4.76729e-05	5.04899e-05	1	1	2	Q8N357	Q8N357 [347-358]		Q8N357	0	1704.88	0.947	0.87	-0.08	-0.2	0.999698	0.506128	106.5	100.9	92.6	8.1	4.7	7.73	90.5	106.6	108.7	105.9	109.6	99.1	100.3	101	92.2	105.2	88.4	92.6	240.2	282.9	288.3	280.8	290.8	262.9	266	267.8	244.7	279	234.4	245.6	195.3	282.9	237	165.3	226.4	176.5	207.2	195.8	232.8	265.2	164.7	134.3		High	High	High	High	High	High	High	High	High	High	High	High	High	1.913e-05	5.325e-05	3.63
FALSE	High	[R].GSAEIVAEFFSFGINSILYQR.[G]	1xTMTpro [N-Term]	7.97797e-07	5.04899e-05	1	2	1	Q13257-1	Q13257-1 [15-35]		Q13257-1; Q13257-2	0	2652.4	0.948	0.938	-0.08	-0.09	0.999698	0.991399	103.9	98.6	97.5	17.34	14.02	5.66	80.7	96.2	110.3	121.7	86.7	120.1	95.9	99.4	97.7	91.2	104.4	95.5	32	38.2	43.8	48.3	34.4	47.6	38.1	39.4	38.8	36.2	41.4	37.9	26	38.2	36	28.4	26.8	32	29.7	28.8	36.9	34.4	29.1	20.7		High	High	High	High	High	High	High	High	High	High	High	High	High	1.913e-05	1.259e-06	3.65
FALSE	High	[R].GSDVIIMLVGNK.[T]	1xTMTpro [K12]; 1xTMTpro [N-Term]	0.000118051	5.04899e-05	2	5	13	Q9NRW1; P20340-1	Q9NRW1 [116-127]; P20340-1 [116-127]		Q9NRW1; P20340-2; Q9NRW1-2; P20340-4; P20340-1	0	1854.1	1.032	1.047	0.05	0.07	0.991342	0.939241	97.4	100.5	102	3.05	5.85	2.89	93	99.8	97.6	98.6	93.1	98.8	103.8	106.5	98.1	105.2	102.8	102.7	618.6	663.7	649.1	656.1	619.5	656.9	690.4	708.3	652.8	699.9	683.6	683.1	502.9	663.7	533.7	386.3	482.2	441	537.8	517.8	621.2	665.3	480.3	373.6	Shared	High	High	High	High	High	High	High	High	High	High	High	High	High	1.913e-05	0.0001224	2.78
FALSE	High	[R].GSDSPAADVEIEYVTEEPEIYEPNFIFFK.[R]	1xTMTpro [K29]; 1xTMTpro [N-Term]	2.99612e-09	5.04899e-05	1	1	6	Q13435	Q13435 [359-387]		Q13435	0	3943.97	0.946	0.995	-0.08	-0.01	0.999698	0.999952	102	96.5	101.5	3.88	2.65	3.55	98	107.5	103.3	101.2	93.4	96.8	99.7	96.6	95.8	101.9	104.2	101.5	382.1	419.1	402.5	394.6	364.1	377.1	388.5	376.5	373.5	397.2	406.3	395.6	310.7	419.1	330.9	232.3	283.4	253.2	302.7	275.2	355.4	377.6	285.4	216.4		High	High	High	High	High	High	High	High	High	High	High	High	High	1.913e-05	7.582e-09	5.8
FALSE	High	[K].GSDQAIITLR.[V]	1xTMTpro [N-Term]	0.000257736	5.04899e-05	1	4	1	P35613	P35613 [308-317]		P35613-4; P35613-2; P35613-3; P35613	0	1377.8	0.951	0.931	-0.07	-0.1	0.998538	0.950953	104.1	99	96.9	3.75	4.5	5.19	106.5	103.2	106.8	98.4	105.2	98.9	94.4	100.6	98.9	96.3	89.7	101.3	365.5	354.1	366.4	337.8	361.1	339.4	323.8	345.1	339.5	330.4	307.8	347.7	297.1	354.1	301.3	198.8	281.1	227.8	252.3	252.3	323.1	314.1	216.2	190.1		High	High	High	High	High	High	High	High	High	High	High	High	High	1.913e-05	0.0002506	3.45
FALSE	High	[K].GSDHSASLEPGELAELVR.[S]	1xTMTpro [N-Term]	1.32811e-05	5.04899e-05	1	1	6	Q9NR45	Q9NR45 [247-264]		Q9NR45	0	2171.13																																																	No Quan Values	High	High	High	High	High	High	High	High	High	High	High	High	High	1.913e-05	1.655e-05	3.49
FALSE	High	[K].GSDGAASSYQLK.[Q]	1xTMTpro [K12]; 1xTMTpro [N-Term]	1.79517e-05	5.04899e-05	1	6	1	Q14203	Q14203 [350-361]		Q14203-4; Q14203; Q14203-6; Q14203-5; Q14203-3; Q14203-2	0	1791.97	0.944	0.989	-0.08	-0.02	0.999698	0.999952	102.3	96.6	101.1	4.66	1.67	4.81	93.4	103.4	102.7	101.9	97	96.2	99.5	95.9	98.6	103.7	98.7	109	274.4	303.7	301.9	299.4	284.9	282.8	292.3	281.8	289.7	304.7	290	320.2	223.1	303.7	248.2	176.2	221.7	189.8	227.7	206	275.7	289.6	203.7	175.1		High	High	High	High	High	High	High	High	High	High	High	High	High	1.913e-05	2.18e-05	3.17
FALSE	High	[K].GSDEPPVFLEIHYK.[G]	1xTMTpro [K14]; 1xTMTpro [N-Term]	3.57283e-06	5.04899e-05	1	2	2	P28838	P28838 [254-267]		P28838; P28838-2	0	2239.23	0.965	0.92	-0.05	-0.12	0.999698	0.918365	104	100.3	95.6	3.26	1.49	13.04	98.7	103.5	106.4	105.1	100.7	100.6	99.2	102.8	87.4	107.6	105.2	82.8	98.2	103	105.9	104.6	100.2	100.1	98.7	102.3	87	107.1	104.7	82.4	79.9	103	87.1	61.6	78	67.2	76.9	74.8	82.8	101.8	73.6	45		High	High	High	High	High	High	High	High	High	High	High	High	High	1.913e-05	4.974e-06	3.59
FALSE	High	[K].GSDCGIVNVNIPTSGAEIGGAFGGEK.[H]	1xCarbamidomethyl [C4]; 1xTMTpro [K26]; 1xTMTpro [N-Term]	7.51076e-07	5.04899e-05	1	3	1	P49419	P49419 [475-500]		P49419-2; P49419; P49419-4	0	3114.6																																																	No Quan Values	High	High	High	High	High	High	High	High	High	High	High	High	High	1.913e-05	1.194e-06	4.87
FALSE	High	[K].GQSEDPGSLLSLFR.[R]	1xTMTpro [N-Term]	0.00016549	5.04899e-05	1	4	3	P08195	P08195 [511-524]		P08195-3; P08195-2; P08195; P08195-4	0	1809.97	1.143	0.891	0.19	-0.17	0.576048	0.783672	98.9	113	88.1	8.93	15.56	6.75	103.5	98	108.6	87.8	106.5	88.7	125.2	124.4	96.1	81.9	87.7	91.8	95.1	90.1	99.9	80.8	97.9	81.5	115.1	114.4	88.4	75.3	80.6	84.4	77.3	90.1	82.1	47.6	76.2	54.7	89.7	83.6	84.1	71.6	56.6	46.1		High	High	High	High	High	High	High	High	High	High	High	High	High	1.913e-05	0.0001664	4.22
FALSE	High	[R].GSDCCLLTFSVDDSQSFQNLSNWK.[K]	2xCarbamidomethyl [C4; C5]; 1xTMTpro [K24]; 1xTMTpro [N-Term]	3.02994e-05	5.04899e-05	1	1	1	P51151	P51151 [79-102]		P51151	0	3416.64																																																	No Quan Values	High	High	High	High	High	High	High	High	High	High	High	High	High	1.913e-05	3.525e-05	3.14
FALSE	High	[K].GSCGIGGGIGGGSSR.[I]	1xCarbamidomethyl [C3]; 1xTMTpro [N-Term]	1.3927e-07	5.04899e-05	2	2	1	P02533; P08779	P02533 [16-30]; P08779 [16-30]		P02533; P08779	0	1582.79	2.5	2.218	1.32	1.15	3.12101e-15	4.48291e-15	52.5	131.2	116.4	42.04	41.39	166.09	36.8	19	14.5	21.8	21.7	50.9	52.2		51.7	39.4	858	34	176.8	91.3	69.5	104.5	104.3	244.1	250.5		248.4	189	4118.6	163.2	143.7	91.3	57.1	61.5	81.2	163.9	195.1		236.4	179.6	2893.4	89.3	Shared	High	High	High	High	High	High	High	Not Found	High	High	High	High	High	1.913e-05	2.553e-07	3.98
FALSE	High	[R].GSASDWYDALCILLR.[H]	1xCarbamidomethyl [C11]; 1xTMTpro [N-Term]	6.32272e-06	5.04899e-05	1	2	6	Q93008-1	Q93008-1 [2065-2079]		Q93008-1; Q93008-3	0	2044.05	0.988	1.014	-0.02	0.02	0.999698	0.999952	99.9	98.8	101.3	5.85	7.03	3.86	97.4	109.8	101.4	97	92.2	108.3	95.8	100.8	93.7	102	100.3	101.3	293	330.2	305	291.8	277.4	325.8	288.1	303	281.7	306.9	301.7	304.6	238.2	330.2	250.7	171.8	215.9	218.7	224.5	221.5	268.1	291.7	211.9	166.6		High	High	High	High	High	High	High	High	High	High	High	High	High	1.913e-05	8.369e-06	2.35
FALSE	High	[K].GSAPPGPVPEGSIR.[I]	1xTMTpro [N-Term]	1.82031e-05	5.04899e-05	1	2	5	P78417	P78417 [12-25]		P78417; P78417-2	0	1624.9	0.958	1.024	-0.06	0.03	0.999698	0.994257	100.6	96.4	103	4.35	2.28	0.47	96.9	104	97.3	105.3	96.6	93.3	96.2	98.6	103.5	103.1	102.9	102.3	830	891.1	834.1	902.2	828.2	799.5	824.2	845	887	883.2	882.2	876.9	674.8	891.1	685.8	531.2	644.6	536.7	642.1	617.7	844.1	839.6	619.8	479.6		High	High	High	High	High	High	High	High	High	High	High	High	High	1.913e-05	2.205e-05	3.97
FALSE	High	[K].GSAITGPVAK.[E]	1xTMTpro [K10]; 1xTMTpro [N-Term]	5.73568e-06	5.04899e-05	1	1	24	P62829	P62829 [114-123]		P62829	0	1508.93	0.991	0.93	-0.01	-0.1	0.999991	0.951871	102.7	101.8	95.5	1.69	1.79	2.01	102.8	104.5	103.4	100.4	99.3	101.5	103.3	102.8	96	97.3	92.8	95.8	3217.1	3272.7	3237.2	3143.6	3107.7	3178.4	3235.1	3219.3	3006.7	3046.1	2904.5	2998.6	2615.4	3272.7	2661.5	1850.7	2418.8	2133.6	2520.3	2353.2	2861.3	2895.7	2040.5	1639.9		High	High	High	High	High	High	High	High	High	High	High	High	High	1.913e-05	7.675e-06	3.55
FALSE	High	[K].GSAGAPSVENVK.[N]	1xTMTpro [K12]; 1xTMTpro [N-Term]	0.000188786	5.04899e-05	1	3	1	P35813	P35813 [87-98]		P35813-3; P35813; P35813-2	0	1723.98	0.92	1.007	-0.12	0.01	0.964278	0.999952	102.5	94.3	103.2	10.23	4.9	5.55	96.5	107.2	91.8	115	97.1	87	91.6	95.6	103.9	113	100.5	100.9	109.5	121.7	104.2	130.5	110.3	98.7	103.9	108.5	117.9	128.2	114.1	114.5	89	121.7	85.6	76.8	85.8	66.3	81	79.3	112.2	121.9	80.2	62.6		High	High	High	High	High	High	High	High	High	High	High	High	High	1.913e-05	0.0001879	2.7
FALSE	High	[K].GSAFSTSISK.[Q]	1xTMTpro [K10]; 1xTMTpro [N-Term]	2.51767e-05	5.04899e-05	1	1	3	Q9Y285	Q9Y285 [178-187]		Q9Y285	0	1592.91	1.008	1.005	0.01	0.01	0.999698	0.999952	99.6	100.3	100.1	3.33	7.36	0.88	100.9	103.3	97.6	96	97.1	93.2	102.9	110.2	100.6	100.1	99.3	98.6	855.5	876.1	827.4	813.5	823.3	789.9	872.8	934.5	853.2	848.9	842.2	836.3	695.5	876.1	680.2	478.9	640.8	530.2	680	683.1	812	807	591.7	457.4		High	High	High	High	High	High	High	High	High	High	High	High	High	1.913e-05	2.965e-05	4.16
FALSE	High	[R].GSAFAIGSDGLCCQSR.[E]	2xCarbamidomethyl [C12; C13]; 1xTMTpro [N-Term]	1.5934e-07	5.04899e-05	1	1	2	Q92499	Q92499 [99-114]		Q92499	0	1989.94	1.003	1.198	0	0.26	0.999698	0.103281	93.7	94	112.3	8.46	21.57	6.25	92.8	89.7	83.9	102.5	81.2	127.1	100.2	83.6	118.5	101.8	108.3	110.3	387.7	374.4	350.1	428	339.2	530.9	418.5	349.2	494.6	425.2	452.4	460.7	315.2	374.4	287.9	251.9	264	356.4	326	255.2	470.7	404.2	317.8	251.9		High	High	High	High	High	High	High	High	High	High	High	High	High	1.913e-05	2.884e-07	4.3
FALSE	High	[R].GSCVTQVGLLESVYEMFR.[K]	1xCarbamidomethyl [C3]; 1xTMTpro [N-Term]	3.18233e-08	5.04899e-05	1	2	4	P78527	P78527 [1789-1806]		P78527-2; P78527	0	2379.2	0.987	1.046	-0.02	0.06	0.999991	0.964805	98.9	97.6	103.4	9.84	4.26	9.48	91.3	106.6	105.1	87.6	93	102.4	94.9	98.5	98.9	106.1	118.9	96.8	123.7	144.4	142.4	118.6	126	138.7	128.6	133.4	134	143.7	161	131.1	100.6	144.4	117.1	69.8	98.1	93.1	100.2	97.5	127.5	136.6	113.1	71.7		High	High	High	High	High	High	High	High	High	High	High	High	High	1.913e-05	6.596e-08	5.4
FALSE	High	[K].GNSPPSSGEACREEK.[G]	1xCarbamidomethyl [C11]; 1xTMTpro [K15]; 1xTMTpro [N-Term]	9.69256e-05	5.04899e-05	1	2	2	P41227-1	P41227-1 [184-198]		P41227-1; P41227-2	1	2213.11	1.053	1.186	0.07	0.25	0.97082	0.0999341	92.6	97.5	109.9	23.18	10.51	14.55	84.5	90.6	85.3	132	102.7	84.2	100.4	85.3	104.9	94.9	103.7	131.5	417.6	447.8	421.5	652.1	507.7	415.8	496.3	421.5	518.4	468.8	512.2	649.7	339.5	447.8	346.6	383.9	395.1	279.1	386.6	308.1	493.3	445.6	359.8	355.3		High	High	High	High	High	High	High	High	High	High	High	High	High	1.913e-05	0.0001021	2.59
FALSE	High	[R].GQSDIAITK.[D]	1xTMTpro [K9]; 1xTMTpro [N-Term]	0.000211404	5.04899e-05	1	1	3	P33991	P33991 [829-837]		P33991	0	1540.92	0.859	0.815	-0.22	-0.29	0.598848	0.142477	112.2	96.3	91.5	5.19	5.4	2.73	116	110.7	116.3	103.9	101	89.2	95.5	99.1	94.7	92.7	92.1	88.7	1088.8	1038.7	1091.3	975.4	948.4	837.5	896.6	930.3	888.8	870.4	863.9	832.2	885.1	1038.7	897.3	574.2	738.1	562.2	698.5	680	845.8	827.4	606.9	455.1		High	High	High	High	High	High	High	High	High	High	High	High	High	1.913e-05	0.0002084	2.91
FALSE	High	[K].GQPLGPAGVQVSLR.[N]	1xTMTpro [N-Term]	7.3008e-06	5.04899e-05	2	4	10	Q5JPE7; Q15155	Q5JPE7 [139-152]; Q15155 [139-152]		Q5JPE7; Q5JPE7-2; Q15155; P69849	0	1682.99	0.93	0.994	-0.1	-0.01	0.983062	0.999952	102.6	95.4	102	2.99	3.53	1.97	101.8	107.3	102.2	100.2	98.5	92.8	97	91.5	105.1	100.8	102	100.8	597.5	629.9	600	588.2	578.3	544.8	569.1	536.8	616.6	591.6	598.8	591.6	485.8	629.9	493.3	346.3	450.1	365.7	443.4	392.4	586.8	562.4	420.7	323.5	Shared	High	High	High	High	High	High	High	High	High	High	High	High	High	1.913e-05	9.553e-06	3.31
FALSE	High	[R].GQFSTDELVAEVEK.[R]	1xTMTpro [K14]; 1xTMTpro [N-Term]	3.72642e-08	5.04899e-05	2	4	1	Q00610-1; P53675	Q00610-1 [838-851]; P53675 [838-851]		Q00610-1; P53675-2; P53675; Q00610-2	0	2160.17	0.973	0.937	-0.04	-0.09	0.999698	0.964646	103.1	100.3	96.6	10.27	11.84	6.91	108.6	98.3	105.6	85.7	101.2	122	95.3	97.1	97.3	105.4	93.7	89.7	1598.5	1447	1554.2	1260.6	1489.1	1794.5	1401.6	1429.1	1431.2	1550.8	1379.3	1320	1299.5	1447	1277.8	742.1	1159	1204.6	1091.9	1044.6	1362	1474.3	969	721.9	Shared	High	High	High	High	High	High	High	High	High	High	High	High	High	1.913e-05	7.624e-08	4.94
FALSE	High	[K].GQFNFDHPDAFDNELILK.[T]	1xTMTpro [K18]; 1xTMTpro [N-Term]	1.07378e-06	5.04899e-05	1	1	1	Q9BZX2-1	Q9BZX2-1 [79-96]		Q9BZX2-1	0	2728.42	0.732	0.905	-0.45	-0.14	0.009415	0.848134	113.8	83.3	102.9	1.95	5.54	1.76	113.7	111	114.6	116.3	86	77.4	81.1	87.5	103.1	100.7	103.4	105.2	454.5	443.8	458.1	465.1	343.8	309.6	324.3	349.7	412.2	402.8	413.4	420.4	369.5	443.8	376.7	273.8	267.6	207.9	252.6	255.6	392.3	382.9	290.4	229.9		High	High	High	High	High	High	High	High	High	High	High	High	High	1.913e-05	1.655e-06	5.68
FALSE	High	[K].GQFHEYQESTIGAAFLTQTVCLDDTTVK.[F]	1xCarbamidomethyl [C21]; 1xTMTpro [K28]; 1xTMTpro [N-Term]	1.38625e-07	5.04899e-05	1	2	10	P51148	P51148 [44-71]		P51148; P51148-2	0	3767.91	0.932	0.977	-0.1	-0.03	0.993667	0.999952	103.1	96.1	100.8	7.48	6.19	4.25	103.4	109.6	103.4	91.4	96.6	92.3	96.1	106.5	104	103.1	98.9	94.7	217.6	230.7	217.6	192.4	203.4	194.4	202.3	224.3	219	217.1	208.2	199.5	176.9	230.7	178.9	113.2	158.3	130.5	157.6	163.9	208.4	206.3	146.3	109.1		High	High	High	High	High	High	High	High	High	High	High	High	High	1.913e-05	2.536e-07	4.61
FALSE	High	[K].GQEVETSVTYYR.[L]	1xTMTpro [N-Term]	9.29264e-06	5.04899e-05	1	1	3	O43169	O43169 [13-24]		O43169	0	1735.88	0.86	0.975	-0.22	-0.04	0.35262	0.999952	105.8	91	103.1	8.1	6.64	7.75	115.6	107.5	95.7	101.3	101.6	90.8	88.8	88.7	112.8	103.3	100.2	93.7	1995.3	1856.7	1652.9	1749.9	1753.7	1567.7	1533.1	1532	1947.6	1783.3	1730.8	1617.5	1622.2	1856.7	1359	1030.2	1365	1052.4	1194.3	1119.8	1853.4	1695.3	1215.9	884.6		High	High	High	High	High	High	High	High	High	High	High	High	High	1.913e-05	1.192e-05	4.42
FALSE	High	[K].GQETSTNPIASIFAWTR.[G]	1xTMTpro [N-Term]	4.3029e-07	5.04899e-05	1	1	8	O75874	O75874 [322-338]		O75874	0	2183.14	0.966	0.955	-0.05	-0.07	0.999698	0.999952	102.7	99.2	98.1	3.75	2.62	2.07	95.6	103.8	103	102.6	99.2	99.1	99.4	104.5	97.9	98.4	95.8	100.8	1026.6	1114.7	1105.9	1101.5	1065	1064.6	1067.4	1122.1	1051.8	1057.3	1029.3	1082.4	834.6	1114.7	909.2	648.5	828.9	714.6	831.5	820.2	1000.9	1005.2	723.1	592		High	High	High	High	High	High	High	High	High	High	High	High	High	1.913e-05	7.162e-07	3.45
FALSE	High	[R].GQELAFPLSPDWQVDYESYTWR.[K]	1xTMTpro [N-Term]	1.40577e-08	5.04899e-05	1	2	25	P26641	P26641 [379-400]		P26641; P26641-2	0	2991.45	0.999	1.003	0	0	0.999698	0.999952	99.9	99.8	100.3	3.28	4.58	3.78	95.2	102.8	101.3	99.6	93.5	98.2	102.6	103.3	96.4	101.4	105.7	100.1	3342	3606.7	3555.1	3493.9	3279.7	3444.7	3599	3626.1	3384.6	3560.2	3709.1	3513.1	2717	3606.7	2922.9	2056.9	2552.6	2312.4	2803.8	2650.6	3220.9	3384.5	2605.7	1921.3		High	High	High	High	High	High	High	High	High	High	High	High	High	1.913e-05	3.123e-08	6.07
FALSE	High	[K].GQEEGGGWDVEEDLELPPELDISPGAAGGAEDGFFVPPTK.[G]	1xTMTpro [K40]; 1xTMTpro [N-Term]	2.11129e-05	5.04899e-05	1	2	2	P53621-1	P53621-1 [873-912]		P53621-2; P53621-1	0	4720.31	0.96	1.004	-0.06	0.01	0.999698	0.999952	101.2	97.2	101.6	7.58	4.73	1.8	88.2	102.5	100.7	105.1	97.6	95.5	97.5	106.1	103.3	103	99.4	101	163.1	189.5	186.3	194.4	180.6	176.6	180.3	196.1	191.1	190.6	183.9	186.8	132.6	189.5	153.1	114.5	140.6	118.6	140.4	143.4	181.9	181.1	129.2	102.2		High	High	High	High	High	High	High	High	High	High	High	High	High	1.913e-05	2.524e-05	3.03
FALSE	High	[K].GQEAFVPGFNIEELLPER.[T]	1xTMTpro [N-Term]	1.56389e-06	5.04899e-05	1	2	2	O43570	O43570 [197-214]		O43570; O43570-2	0	2349.24	0.735	0.824	-0.44	-0.28	0.00383939	0.133466	117.2	86.2	96.6	3.08	2.26	2.4	117.1	115.8	123.6	116.2	85	86.5	86.9	82.6	99.8	94.3	96.3	95.8	376.7	372.4	397.3	373.5	273.4	278.1	279.4	265.7	320.9	303.3	309.8	308.1	306.2	372.4	326.7	219.9	212.8	186.7	217.6	194.2	305.4	288.3	217.6	168.5		High	High	High	High	High	High	High	High	High	High	High	High	High	1.913e-05	2.334e-06	4.03
FALSE	High	[K].GQEADLEAGGEEVPEANGSAGK.[R]	1xTMTpro [K22]; 1xTMTpro [N-Term]	7.03874e-08	5.04899e-05	1	1	1	Q9NX58	Q9NX58 [226-247]		Q9NX58	0	2723.36																																																	No Quan Values	High	High	High	High	High	High	High	High	High	High	High	High	High	1.913e-05	1.366e-07	3.66
FALSE	High	[K].GQDMETEAHQNK.[L]	1xTMTpro [K12]; 1xTMTpro [N-Term]	2.16463e-07	5.04899e-05	1	1	3	Q15363	Q15363 [118-129]		Q15363	0	1996	1.177	1.121	0.24	0.16	0.34661	0.480468	90.9	107.1	102	7.6	6.02	5.31	88.1	84.9	93.5	100.8	97.6	109.1	104.8	112.4	96	102	101.5	109.2	739.8	712.9	785.7	846.9	820.1	916	879.8	944.4	806.4	856.7	852.9	917.6	601.4	712.9	646	498.6	638.3	614.9	685.4	690.3	767.5	814.4	599.2	501.8		High	High	High	High	High	High	High	High	High	High	High	High	High	1.913e-05	3.815e-07	4.97
FALSE	High	[R].GQDHCGIESEVVAGIPR.[T]	1xCarbamidomethyl [C5]; 1xTMTpro [N-Term]	2.04735e-07	5.04899e-05	1	1	1	P07858	P07858 [315-331]		P07858	0	2128.08	0.891	0.923	-0.17	-0.12	0.847309	0.93301	106.6	95	98.4	6.1	3.71	4.76	106.5	106.6	96.9	112.4	101	96.3	93.6	93.3	103.3	101.2	95.6	93.2	632.7	633.1	575.2	667.6	599.8	571.6	555.9	554.1	613.1	601	568	553.6	514.4	633.1	472.9	393	466.9	383.7	433.1	405	583.5	571.3	399	302.8		High	High	High	High	High	High	High	High	High	High	High	High	High	1.913e-05	3.624e-07	5.26
FALSE	High	[R].GQDEASAGGIWGFIK.[G]	1xTMTpro [K15]; 1xTMTpro [N-Term]	9.16421e-06	5.04899e-05	1	5	3	Q96M27-1	Q96M27-1 [204-218]		Q96M27-1; Q96M27-3; Q96M27-5; Q96M27-2; Q96M27-4	0	2144.16	1.01	1.053	0.01	0.07	0.999698	0.913974	97.9	99	103.1	2.99	1.75	1.89	94.8	101.5	98.9	96.4	98.4	98.9	102	98.4	102.5	103.1	104.8	100.1	465.1	497.8	485.1	472.8	482.6	485.2	500.3	482.6	502.5	505.7	513.8	490.8	378.1	497.8	398.9	278.3	375.6	325.7	389.8	352.7	478.2	480.8	361	268.4		High	High	High	High	High	High	High	High	High	High	High	High	High	1.913e-05	1.178e-05	4.52
FALSE	High	[R].GQCDLELINVCNENSLFK.[S]	2xCarbamidomethyl [C3; C11]; 1xTMTpro [K18]; 1xTMTpro [N-Term]	1.00637e-08	5.04899e-05	1	2	11	Q00610-1	Q00610-1 [924-941]		Q00610-1; Q00610-2	0	2761.41	1.032	1.063	0.05	0.09	0.999698	0.894851	96.9	100	103.1	1.43	3.33	2.52	96.3	98.3	97.9	95.4	103.7	100.2	100.2	95.6	100.3	105.6	101.4	105.1	1916.2	1957.1	1948.7	1898	2064.6	1994.8	1994.2	1903.1	1997.3	2101	2019.2	2091.1	1557.8	1957.1	1602.1	1117.4	1606.9	1339.1	1553.6	1391.1	1900.8	1997.3	1418.5	1143.6		High	High	High	High	High	High	High	High	High	High	High	High	High	1.913e-05	2.306e-08	5.98
FALSE	High	[K].GQASQITASNLVQNYK.[K]	1xTMTpro [K16]; 1xTMTpro [N-Term]	3.95823e-08	5.04899e-05	1	3	3	Q9BRX5	Q9BRX5 [192-207]		Q9BRX5; Q9BRX5-3; Q9BRX5-2	0	2330.3	0.834	0.904	-0.26	-0.15	0.391791	0.809971	109.6	91.4	99	6.35	3.1	3.58	99.2	113.7	107	113.6	87.9	92.6	94.7	91.4	98.4	100.9	96	104.4	604.1	692.4	651.4	691.8	535	563.7	576.3	556.6	598.9	614.5	584.6	635.4	491.1	692.4	535.5	407.3	416.4	378.4	449	406.9	570	584.1	410.7	347.5		High	High	High	High	High	High	High	High	High	High	High	High	High	1.913e-05	8.051e-08	5.81
FALSE	High	[K].GQALITFEK.[E]	1xTMTpro [K9]; 1xTMTpro [N-Term]	0.000184553	5.04899e-05	1	1	1	Q13287	Q13287 [103-111]		Q13287	0	1614.97	0.93	1.037	-0.11	0.05	0.983164	0.987217	101.1	94	104.8	3.95	7.08	6.34	94.7	101.5	102.8	103.3	94.4	89.2	95.6	105.5	106.7	107.8	93.6	105	375.9	402.7	407.8	410.1	374.4	353.8	379.2	418.5	423.4	427.7	371.4	416.8	305.6	402.7	335.3	241.4	291.4	237.5	295.4	305.9	402.9	406.6	260.9	227.9		High	High	High	High	High	High	High	High	High	High	High	High	High	1.913e-05	0.0001843	3.5
FALSE	High	[R].GQFSTDELVAEVEKR.[N]	1xTMTpro [K14]; 1xTMTpro [N-Term]	1.16225e-10	5.04899e-05	2	4	1	Q00610-1; P53675	Q00610-1 [838-852]; P53675 [838-852]		Q00610-1; P53675-2; P53675; Q00610-2	1	2316.27	1.096	1.081	0.13	0.11	0.826761	0.772427	94.4	103.5	102.1	4.22	7.08	8.43	91.7	96.9	90.2	98.4	104	90.8	102.6	107.3	98.2	97.5	105.8	116.4	648.5	685	637.5	695.9	735.2	642.2	725.4	758.2	694.1	689.5	748.1	823.2	527.2	685	524.1	409.7	572.2	431.1	565.1	554.2	660.6	655.5	525.5	450.2	Shared	High	High	High	High	High	High	High	High	High	High	High	High	High	1.913e-05	3.874e-10	7.19
FALSE	High	[R].GQGSSPVAMQK.[A]	1xTMTpro [K11]; 1xTMTpro [N-Term]	2.33114e-06	5.04899e-05	1	2	19	P18206	P18206 [342-352]		P18206-2; P18206	0	1697.95	1.079	1.203	0.11	0.27	0.891748	0.0605847	91.4	98.6	110	11.43	4.44	6.63	87.5	88.5	92.9	110.8	93	94.6	101.2	101.2	97.5	109.4	108.8	114.5	778.1	787.3	826.3	985.6	826.9	841.8	900.2	900.2	867.6	973.4	967.2	1017.9	632.5	787.3	679.3	580.3	643.6	565.1	701.3	658	825.6	925.3	679.5	556.7		High	High	High	High	High	High	High	High	High	High	High	High	High	1.913e-05	3.37e-06	4.25
FALSE	High	[K].GQGSVSASVTEGQQNEQ.[-]	1xTMTpro [N-Term]	2.77481e-05	5.04899e-05	1	4	5	P55735-1	P55735-1 [306-322]		P55735-4; P55735-3; P55735-1; P55735-2	0	2009.97	1.05	1.001	0.07	0	0.96376	0.999952	98.3	103.2	98.4	3.26	3.63	4.35	96.1	96.6	103	99.9	101.7	104.5	106.9	98.2	93.2	97.1	103.4	99.5	143.1	143.9	153.4	148.8	151.6	155.6	159.2	146.3	138.9	144.6	154.1	148.2	116.3	143.9	126.1	87.6	118	104.5	124.1	106.9	132.2	137.5	108.2	81		High	High	High	High	High	High	High	High	High	High	High	High	High	1.913e-05	3.25e-05	4.17
FALSE	High	[K].GQGTAATGNQATPK.[T]	1xTMTpro [K14]; 1xTMTpro [N-Term]	1.7727e-06	5.04899e-05	1	3	4	Q5T1M5	Q5T1M5 [50-63]		Q5T1M5-2; Q5T1M5; Q5T1M5-3	0	1910.06	0.983	0.944	-0.02	-0.08	0.999698	0.999952	102.5	100.8	96.7	4.41	5.93	3.18	103.2	106.2	100.8	95.6	99.9	96.4	110.5	100.8	98.6	94.1	93.9	99.9	460.6	474	449.9	426.7	445.8	430	493	449.6	439.8	420.1	418.8	445.8	374.5	474	369.9	251.2	347	288.7	384.1	328.7	418.5	399.3	294.2	243.8		High	High	High	High	High	High	High	High	High	High	High	High	High	1.913e-05	2.618e-06	4.19
FALSE	High	[R].GQPFGAAVSTAGEVVFQTGMVGYPEALTDPSYK.[A]	1xTMTpro [K33]; 1xTMTpro [N-Term]	9.29865e-07	5.04899e-05	1	1	2	P27708	P27708 [14-46]		P27708	0	3983.04	0.946	0.989	-0.08	-0.02	0.998565	0.999952	102.2	96.7	101.1	4.18	6.81	5.19	98.7	98.1	103.6	107.1	96.4	92.3	94.8	107.4	94.5	106.9	101.4	98.7	187	186	196.4	202.9	182.7	174.9	179.7	203.5	179.1	202.7	192.1	187.1	152	186	161.4	119.5	142.2	117.4	140	148.7	170.4	192.6	135	102.3		High	High	High	High	High	High	High	High	High	High	High	High	High	1.913e-05	1.448e-06	4.71
FALSE	High	[K].GQPAIIDGELYNEVK.[V]	1xTMTpro [K15]; 1xTMTpro [N-Term]	8.12749e-07	5.04899e-05	1	1	1	Q9Y266	Q9Y266 [213-227]		Q9Y266	0	2254.26																																																	No Quan Values	High	High	High	High	High	High	High	High	High	High	High	High	High	1.913e-05	1.284e-06	5.21
FALSE	High	[R].GQNLLLTNLQTIQGILER.[S]	1xTMTpro [N-Term]	1.14081e-09	5.04899e-05	1	1	5	P12270	P12270 [811-828]		P12270	0	2328.36	1.005	0.965	0.01	-0.05	0.999698	0.999952	101	101.5	97.5	2.92	2.46	2.55	99.4	106	100.4	100.9	102.3	102.1	100.4	96.9	101.3	96	96	98.3	691.6	738	699	702.3	711.8	710.4	698.6	674.7	704.7	668.4	667.9	684.2	562.3	738	574.7	413.4	554	476.9	544.2	493.2	670.7	635.4	469.2	374.2		High	High	High	High	High	High	High	High	High	High	High	High	High	1.913e-05	3.138e-09	5.17
FALSE	High	[K].GQLVPLETVLDMLR.[D]	1xTMTpro [N-Term]	3.30845e-05	5.04899e-05	1	1	5	P00568	P00568 [64-77]		P00568	0	1888.09	1.027	0.989	0.04	-0.02	0.994136	0.999952	99.5	102.1	98.4	5.04	8.81	6.97	100.7	90.7	100.8	100.1	88	108.7	102.8	103.5	95.3	110.6	102.5	96.3	331.7	298.6	332	329.6	289.9	357.9	338.6	340.7	313.8	364.1	337.7	317	269.7	298.6	272.9	194	225.6	240.3	263.8	249	298.6	346.2	237.2	173.3		High	High	High	High	High	High	High	High	High	High	High	High	High	1.913e-05	3.821e-05	3.11
FALSE	High	[K].GQLTTDQVFPYPSVLNEEQTQFLK.[E]	1xTMTpro [K24]; 1xTMTpro [N-Term]	7.23754e-08	5.04899e-05	1	3	3	P49748-1	P49748-1 [80-103]		P49748-1; P49748-2; P49748-3	0	3390.81	1.045	1.019	0.06	0.03	0.948259	0.999952	97.9	102.3	99.8	3.33	2.49	5.59	92.1	98.8	96.4	99	106.2	100.3	102.5	101.5	102.2	96.9	95.9	108.2	448.8	481.7	470	482.4	517.6	488.7	499.4	494.7	498.1	472.2	467.5	527.2	364.9	481.7	386.4	284	402.9	328.1	389.1	361.6	474.1	448.9	328.4	288.3		High	High	High	High	High	High	High	High	High	High	High	High	High	1.913e-05	1.402e-07	5.43
FALSE	High	[R].GQLTTAVNAVCPEAELFVDPK.[M]	1xCarbamidomethyl [C11]; 1xTMTpro [K21]; 1xTMTpro [N-Term]	1.48444e-05	5.04899e-05	1	1	1	Q8IY37	Q8IY37 [893-913]		Q8IY37	0	2867.55	0.964	0.925	-0.05	-0.11	0.999698	0.939241	103.8	100.1	96	5.78	6.6	3.55	105.4	96.2	110.7	105.7	103.9	100.8	89.6	102.8	98.6	96.6	98.6	91.4	142.5	130.1	149.7	142.9	140.5	136.3	121.2	139	133.3	130.6	133.3	123.6	115.8	130.1	123	84.1	109.3	91.5	94.4	101.6	126.9	124.2	93.7	67.6		High	High	High	High	High	High	High	High	High	High	High	High	High	1.913e-05	1.834e-05	4.01
FALSE	High	[R].GQLQSHGVQAR.[E]	1xTMTpro [N-Term]	3.75996e-06	5.04899e-05	1	4	2	P98175-1	P98175-1 [147-157]		P98175-2; P98175-4; P98175-3; P98175-1	0	1484.83	1.01	0.954	0.01	-0.07	0.999698	0.999952	101.2	102.2	96.6	2.55	4.68	2.48	97.6	100.3	103.4	102.5	104.1	95.6	106.6	100.6	95.4	100.5	95.4	98	252.3	259	267.3	264.7	268.9	247	275.4	260.1	246.6	259.6	246.5	253.1	205.1	259	219.7	155.9	209.3	165.8	214.6	190.1	234.6	246.8	173.2	138.4		High	High	High	High	High	High	High	High	High	High	High	High	High	1.913e-05	5.221e-06	4.56
FALSE	High	[K].GQPSSAEPEDAAGSR.[Q]	1xTMTpro [N-Term]	9.96326e-05	5.04899e-05	1	1	1	Q03169	Q03169 [55-69]		Q03169	0	1762.85	0.922	0.976	-0.12	-0.03	0.983062	0.999952	103.5	95.4	101.1	5.75	3	4.86	96.4	109.2	107.7	100.8	91.3	95.8	98	96.3	94.6	106.4	100.8	102.7	79.9	90.5	89.2	83.6	75.7	79.4	81.2	79.8	78.4	88.2	83.5	85.1	65	90.5	73.4	49.2	58.9	53.3	63.3	58.4	74.6	83.8	58.7	46.6		High	High	High	High	High	High	High	High	High	High	High	High	High	1.913e-05	0.0001048	2.71
FALSE	High	[K].GQILTMANPIIGNGGAPDTTALDELGLSK.[Y]	1xTMTpro [K29]; 1xTMTpro [N-Term]	2.89999e-07	5.04899e-05	1	2	1	P31327-1	P31327-1 [91-119]		P31327-1; P31327-3	0	3475.9	0.994	0.869	-0.01	-0.2	0.999698	0.677855	104.8	104.1	91.1	8.04	7.43	5.84	99.8	94.7	109.5	112.8	97.5	111.6	110.4	97.8	87.3	97.5	94.5	86.7	67.9	64.4	74.5	76.8	66.3	75.9	75.1	66.5	59.4	66.4	64.3	59	55.2	64.4	61.2	45.2	51.6	51	58.5	48.6	56.5	63.1	45.2	32.3		High	High	High	High	High	High	High	High	High	High	High	High	High	1.913e-05	4.984e-07	3.73
FALSE	High	[K].GQLLAEQLGFDFFEASAK.[E]	1xTMTpro [K18]; 1xTMTpro [N-Term]	1.4254e-07	5.04899e-05	1	1	8	P20337	P20337 [150-167]		P20337	0	2579.4	0.912	1.205	-0.13	0.27	0.95133	0.0697402	96.3	87.8	116	3.12	4.18	4.03	91.2	96.9	95.8	98	84.5	90.5	85.4	91.9	111.7	121.9	113.5	118.7	319.6	339.5	335.4	343.3	295.9	316.9	299.1	322	391.3	427.1	397.5	415.8	259.8	339.5	275.8	202.1	230.3	212.7	233	235.4	372.4	406	279.3	227.4		High	High	High	High	High	High	High	High	High	High	High	High	High	1.913e-05	2.605e-07	6.34
FALSE	High	[K].GQLGDAVSGTDVR.[I]	1xTMTpro [N-Term]	3.4016e-05	5.04899e-05	1	9	1	Q9UPQ0-1	Q9UPQ0-1 [1047-1059]		Q9UPQ0-6; Q9UPQ0-9; Q9UPQ0-2; Q9UPQ0-1; Q9UPQ0-5; Q9UPQ0-3; Q9UPQ0-4; Q9UPQ0-10; Q9UPQ0-8	0	1578.84	1.04	0.852	0.06	-0.23	0.993667	0.24817	103.7	107.9	88.4	1.56	3.04	5.78	105.1	103	104	101.3	111.2	103.7	109.1	106.3	90.8	95.5	85.8	84.2	220.6	216.4	218.5	212.7	233.4	217.7	229.2	223.1	190.7	200.5	180.1	176.7	179.4	216.4	179.6	125.2	181.7	146.2	178.5	163.1	181.4	190.6	126.5	96.6		High	High	High	High	High	High	High	High	High	High	High	High	High	1.913e-05	3.905e-05	3.32
FALSE	High	[K].GQIEEAGWSYVGGWTGQGGSK.[L]	1xTMTpro [K21]; 1xTMTpro [N-Term]	1.47257e-08	5.04899e-05	1	3	7	P08237	P08237 [446-466]		P08237-2; P08237; P08237-3	0	2762.4	1	1.152	0	0.2	0.999698	0.331103	95.2	95.2	109.6	20.14	14.5	24.14	71.5	111.9	82.8	103.8	119.4	91.1	94.3	88.5	100.7	142.9	79.9	113.2	225.2	352.4	260.6	326.9	376	286.7	297	278.8	317	449.9	251.6	356.3	183	352.4	214.2	192.5	292.6	192.5	231.4	203.8	301.7	427.7	176.7	194.9		High	High	High	High	High	High	High	High	High	High	High	High	High	1.913e-05	3.266e-08	5.9
FALSE	High	[R].GQLEALQVDGGR.[L]	1xTMTpro [N-Term]	2.57665e-05	5.04899e-05	1	1	1	P08729	P08729 [150-161]		P08729	0	1546.85																																																	No Quan Values	High	High	High	High	High	High	High	High	High	High	High	High	High	1.913e-05	3.033e-05	4.76
FALSE	High	[K].GQLCELSCSTDYR.[M]	2xCarbamidomethyl [C4; C8]; 1xTMTpro [N-Term]	1.44372e-05	5.04899e-05	1	4	2	Q99873	Q99873 [347-359]		Q99873; Q99873-4; Q99873-2; Q99873-3	0	1892.88																																																	No Quan Values	High	High	High	High	High	High	High	High	High	High	High	High	High	1.913e-05	1.782e-05	4.66
FALSE	High	[K].GQGVYLGMPGCLPVYDALAGEFIR.[A]	1xCarbamidomethyl [C11]; 1xOxidation [M8]; 1xTMTpro [N-Term]	1.82301e-07	5.04899e-05	1	1	1	P30040-1	P30040-1 [147-170]		P30040-1	0	2903.48	0.991	0.952	-0.01	-0.07	0.999698	0.999952	101.9	101.1	97	4.51	8.92	7.8	104.8	96.3	106.1	99.4	99.6	89.3	111	102.8	100	94.3	89.3	107	174.1	160.1	176.4	165.2	165.5	148.3	184.4	170.8	166.2	156.7	148.4	177.8	141.5	160.1	145	97.2	128.8	99.6	143.6	124.8	158.1	149	104.2	97.2		High	High	High	High	High	High	High	High	High	High	High	High	High	1.913e-05	3.259e-07	5.43
FALSE	High	[K].GQGVYLGMPGCLPVYDALAGEFIR.[A]	1xCarbamidomethyl [C11]; 1xTMTpro [N-Term]	3.92034e-06	5.04899e-05	1	1	1	P30040-1	P30040-1 [147-170]		P30040-1	0	2887.48	1.17	1.069	0.23	0.1	0.461148	0.951731	92.6	108.4	99	11.38	17.21	12	81.2	90.7	106.8	95.4	85.4	129.9	113.8	104	83.3	110.7	103.8	95.1	57.8	64.5	76	67.8	60.7	92.4	81	74	59.3	78.7	73.8	67.7	47	64.5	62.5	39.9	47.3	62	63.1	54.1	56.4	74.8	51.9	37		High	High	High	High	High	High	High	High	High	High	High	High	High	1.913e-05	5.411e-06	4.01
FALSE	High	[K].GQLLIFGATNWDLIGR.[K]	1xTMTpro [N-Term]	2.60063e-05	5.04899e-05	1	1	3	Q9P258	Q9P258 [104-119]		Q9P258	0	2078.17																																																	No Quan Values	High	High	High	High	High	High	High	High	High	High	High	High	High	1.913e-05	3.06e-05	2.76
FALSE	High	[R].GNSLTLIDLPGHESLR.[L]	1xTMTpro [N-Term]	1.04352e-05	5.04899e-05	1	1	4	Q9Y5M8	Q9Y5M8 [110-125]		Q9Y5M8	0	2026.13	0.947	1.039	-0.08	0.06	0.999698	0.99171	100.5	95.2	104.4	5.92	10.17	6.31	90.4	101.5	103.8	99.9	109	94.2	85.2	96.5	97.2	113.1	103.1	106.1	89.1	99.9	102.2	98.4	107.3	92.8	83.9	95.1	95.7	111.3	101.6	104.5	72.4	99.9	84	57.9	83.5	62.3	65.4	69.5	91.1	105.9	71.3	57.2		High	High	High	High	High	High	High	High	High	High	High	High	High	1.913e-05	1.327e-05	4.16
FALSE	High	[R].GNSIIMLEALER.[V]	1xTMTpro [N-Term]	0.000270764	5.04899e-05	1	2	1	P62308	P62308 [64-75]		P62308; A8MWD9	0	1649.92	0.959	0.953	-0.06	-0.07	0.999698	0.999952	103	98.8	98.2	4.54	3.92	7.25	103.6	99.3	102.1	110.4	101.7	94.7	95.6	101.9	89.7	104.9	102.2	93.9	152.1	145.8	150	162.1	149.3	139	140.4	149.7	131.7	154	150.1	137.9	123.6	145.8	123.3	95.4	116.2	93.3	109.4	109.4	125.3	146.4	105.4	75.4		High	High	High	High	High	High	High	High	High	High	High	High	High	1.913e-05	0.0002622	3.71
FALSE	High	[K].GNSLDIPVAVTIFFGANDSALK.[D]	1xTMTpro [K22]; 1xTMTpro [N-Term]	3.59057e-08	5.04899e-05	1	1	2	Q2TAA2	Q2TAA2 [73-94]		Q2TAA2	0	2857.6	1.068	1.025	0.09	0.04	0.91879	0.999952	97	103.6	99.4	4.02	6.4	4.75	95.3	103.9	96.7	96.3	92.6	107.8	101.6	104.5	100.8	96.7	106.9	97	141.6	154.4	143.7	143.2	137.7	160.2	151	155.4	149.9	143.7	158.9	144.2	115.1	154.4	118.2	84.3	107.2	107.6	117.6	113.6	142.7	136.6	111.7	78.8		High	High	High	High	High	High	High	High	High	High	High	High	High	1.913e-05	7.361e-08	4.6
FALSE	High	[K].GLQVDLQSDGAAAEDIVASEQSLGQK.[L]	1xTMTpro [K26]; 1xTMTpro [N-Term]	2.21141e-05	5.04899e-05	1	1	3	P33991	P33991 [124-149]		P33991	0	3237.71	1.083	1.043	0.12	0.06	0.880837	0.985869	96	104	100.1	6.1	5.2	8.42	98.5	87	95.4	100	103.6	111	98	106.4	89.7	105.6	96.7	108.1	195.4	172.6	189.2	198.3	205.6	220.2	194.4	211.1	178	209.5	191.9	214.4	158.9	172.6	155.5	116.8	160	147.8	151.4	154.3	169.4	199.1	134.8	117.3		High	High	High	High	High	High	High	High	High	High	High	High	High	1.913e-05	2.633e-05	3.58
FALSE	High	[R].GLQQQNSDWYLK.[Q]	1xTMTpro [K12]; 1xTMTpro [N-Term]	2.5698e-06	5.04899e-05	1	1	2	P46940	P46940 [337-348]		P46940	0	2088.14	1.072	1.075	0.1	0.1	0.936539	0.799417	95.3	102.2	102.5	2.69	2.94	1.97	97.3	91.2	95.2	95.5	99.9	104.3	100.1	105.9	102.3	105.2	100.3	102.8	773.7	725.5	756.8	759.6	794.6	829.7	795.8	841.9	813.3	836.3	797.2	817.2	629	725.5	622.2	447.2	618.4	556.9	620	615.4	774	795	560.1	446.9		High	High	High	High	High	High	High	High	High	High	High	High	High	1.913e-05	3.671e-06	4.89
FALSE	High	[K].GLQLYSSEPTEPYLSSQNYGELFSNQIIWFVDDTNVYR.[V]	1xTMTpro [N-Term]	8.71357e-07	5.04899e-05	1	1	3	Q6P2Q9	Q6P2Q9 [1750-1787]		Q6P2Q9	0	4777.33	1.152	0.949	0.2	-0.08	0.926409	0.999952	96.7	111.4	91.8	18.62	10.18	24.15	78.2	107.1	111	79.6	123.7	106.8	97.4	105.8	82.4	132.7	89.1	86.2	13.9	19	19.7	14.1	22	19	17.3	18.8	14.6	23.6	15.8	15.3	11.3	19	16.2	8.3	17.1	12.7	13.5	13.7	13.9	22.4	11.1	8.4		High	High	High	High	High	High	High	High	High	High	High	High	High	1.913e-05	1.368e-06	3.53
FALSE	High	[R].GLQLGQTSTATIQPSQQAQIVTR.[S]	1xTMTpro [N-Term]	5.15751e-09	5.04899e-05	1	3	1	O94842	O94842 [399-421]		O94842-3; O94842; O94842-2	0	2730.51	0.898	1.09	-0.15	0.12	0.967726	0.889557	100.4	90.2	109.4	12.63	14.69	10.87	88.5	119.4	98.2	102.3	80.6	100.6	103.5	77.8	104.3	92.2	114.4	118.3	47.3	63.8	52.5	54.7	43.1	53.8	55.3	41.6	55.8	49.3	61.2	63.3	38.5	63.8	43.2	32.2	33.6	36.1	43.1	30.4	53.1	46.9	43	34.6		High	High	High	High	High	High	High	High	High	High	High	High	High	1.913e-05	1.248e-08	5.31
FALSE	High	[K].GLQEVGLPLHR.[G]	1xTMTpro [N-Term]	0.000181234	5.04899e-05	1	3	2	P11172	P11172 [353-363]		P11172; P11172-3; P11172-2	0	1522.9																																																	No Quan Values	High	High	High	High	High	High	High	High	High	High	High	High	High	1.913e-05	0.0001815	2.74
FALSE	High	[K].GLQAQIASSGLTVEVDAPK.[S]	1xTMTpro [K19]; 1xTMTpro [N-Term]	4.22468e-11	5.04899e-05	1	1	15	P05783	P05783 [223-241]		P05783	0	2492.42	1.019	1.169	0.03	0.23	0.999698	0.216096	94.1	95.9	110	4.67	3.75	11.43	89.8	93.9	90.8	99.5	95.6	91.5	92.6	99.4	100.8	105.9	110.2	130	1884.4	1971.7	1907.1	2088.9	2007.9	1920.3	1944.5	2087.4	2115.7	2222.6	2313.6	2728.3	1532	1971.7	1567.9	1229.7	1562.8	1289.1	1514.9	1525.8	2013.4	2112.9	1625.3	1492.1		High	High	High	High	High	High	High	High	High	High	High	High	High	1.913e-05	1.537e-10	6.42
FALSE	High	[R].GLPYSCNEK.[D]	1xCarbamidomethyl [C6]; 1xTMTpro [K9]; 1xTMTpro [N-Term]	0.00011225	5.04899e-05	1	2	3	Q12849	Q12849 [256-264]		Q12849-5; Q12849	0	1675.9	0.957	0.931	-0.06	-0.1	0.999698	0.943254	103.9	99.4	96.7	6.16	4.9	7.29	100.4	109.4	113.6	100.8	101.9	99.2	101.8	91.7	97.6	100.7	98	85.1	617.1	672.7	698.2	619.5	626.7	609.6	626	563.5	599.8	619.2	602.2	523.4	501.6	672.7	574	364.7	487.8	409.2	487.7	411.9	570.8	588.6	423.1	286.2		High	High	High	High	High	High	High	High	High	High	High	High	High	1.913e-05	0.000117	3.25
FALSE	High	[R].GLPWSCSVEDVQNFLSDCTIHDGAAGVHFIYTR.[E]	2xCarbamidomethyl [C6; C18]; 1xTMTpro [N-Term]	1.43227e-10	5.04899e-05	1	1	36	P52597	P52597 [17-49]		P52597	0	4055.93	0.946	0.925	-0.08	-0.11	0.997912	0.952727	104.5	98.8	96.6	6.39	4.51	5.29	92.2	105.6	103.6	105.9	95.7	95	102.3	103.7	95.8	106.8	96.2	97.2	510.5	584.9	573.7	586.3	529.9	525.8	566.4	574.3	530.7	591.6	532.7	538.5	415	584.9	471.7	345.1	412.4	353	441.2	419.8	505	562.4	374.2	294.5		High	High	High	High	High	High	High	High	High	High	High	High	High	1.913e-05	4.688e-10	5.94
FALSE	High	[R].GLPWSCSADEVQR.[F]	1xCarbamidomethyl [C6]; 1xTMTpro [N-Term]	1.75632e-06	5.04899e-05	1	1	2	P31943	P31943 [17-29]		P31943	0	1808.89	0.984	1.04	-0.02	0.06	0.999991	0.96854	99.2	97.6	103.2	8.32	8.21	9	97.8	102.1	112.4	92.6	99.8	83.5	99.9	96.9	105.1	102.8	115	92.2	404.7	422.2	465.1	382.9	413	345.5	413.3	400.7	434.6	425.1	475.7	381.5	329	422.2	382.4	225.4	321.4	231.9	322	292.9	413.6	404.2	334.2	208.7		High	High	High	High	High	High	High	High	High	High	High	High	High	1.913e-05	2.593e-06	3.99
FALSE	High	[R].GIPVELWAHYVEELNSTQR.[V]	1xTMTpro [N-Term]	1.54254e-08	5.04899e-05	1	1	1	Q9H583	Q9H583 [762-780]		Q9H583	0	2545.34	1.022	0.924	0.03	-0.11	0.999698	0.925175	101.8	104.1	94.1	5.65	10.85	5.32	94.3	100.4	107.6	104.4	89.8	103.8	105.5	117.4	88.2	92.2	97.1	99.3	101.7	108.2	116.1	112.6	96.8	111.9	113.8	126.6	95.1	99.4	104.7	107.1	82.7	108.2	95.4	66.3	75.4	75.1	88.7	92.5	90.5	94.5	73.6	58.6		High	High	High	High	High	High	High	High	High	High	High	High	High	1.913e-05	3.396e-08	5.88
FALSE	High	[R].GLPLVDDGGWNTVPISK.[G]	1xTMTpro [K17]; 1xTMTpro [N-Term]	1.82276e-06	5.04899e-05	2	8	5	Q04637; Q04637-8	Q04637 [1043-1059]; Q04637-8 [1044-1060]		Q04637-6; Q04637-9; Q04637; Q04637-3; Q04637-8; Q04637-4; Q04637-5; Q04637-7	0	2376.34	0.957	0.94	-0.06	-0.09	0.999698	0.972734	103.6	99.1	97.3	2.91	1.18	3.99	100.1	101	104.8	106.4	98	97.3	99	99.9	96.2	97.2	95.9	104.2	1077.6	1087.8	1128.4	1145.1	1055.1	1047.5	1066.4	1076	1035.4	1046.6	1032.7	1121.9	876	1087.8	927.8	674.2	821.2	703.2	830.8	786.5	985.3	995	725.5	613.6	Shared	High	High	High	High	High	High	High	High	High	High	High	High	High	1.913e-05	2.682e-06	4.36
FALSE	High	[K].GLPLGSAVSSPVLFSPVGR.[R]	1xTMTpro [N-Term]	1.00156e-06	5.04899e-05	1	1	3	Q8WUM0	Q8WUM0 [36-54]		Q8WUM0	0	2144.24	0.953	1.048	-0.07	0.07	0.997912	0.945379	100	95.2	104.8	4.76	3.4	1.61	95.6	97.4	101.4	106.3	94.6	92.5	100.1	94.7	105.4	106.1	103	102.8	693.4	706.7	735.9	771.4	686.6	670.7	726.1	687.3	764.3	769.9	747.1	745.6	563.7	706.7	605	454.1	534.4	450.3	565.7	502.4	727.4	731.9	524.9	407.8		High	High	High	High	High	High	High	High	High	High	High	High	High	1.913e-05	1.554e-06	4.5
FALSE	High	[R].GIPLDFSSSLGIIVK.[D]	1xTMTpro [K15]; 1xTMTpro [N-Term]	8.96095e-09	5.04899e-05	1	7	26	Q9NZM1	Q9NZM1 [56-70]		Q9NZM1-8; Q9NZM1; Q9NZM1-4; Q9NZM1-6; Q9NZM1-7; Q9NZM1-5; Q9NZM1-3	0	2154.3	1.001	1.05	0	0.07	0.999698	0.935976	98.3	98.5	103.2	4.72	1.07	2.37	96.3	103.8	100.5	93.3	97.6	97.9	99.9	99.1	104.9	105	101.7	100	2330.2	2513.3	2433.1	2257.6	2363.2	2369.5	2417	2399.9	2538.9	2540.5	2462.8	2421	1894.4	2513.3	2000.4	1329.1	1839.3	1590.6	1883	1754.3	2416.1	2415.1	1730.2	1324.1		High	High	High	High	High	High	High	High	High	High	High	High	High	1.913e-05	2.073e-08	4.75
FALSE	High	[K].GIPGFGNTGNISGAPVTYPSAGAQGVNNTASGNNSR.[E]	1xTMTpro [N-Term]	1.88363e-11	5.04899e-05	1	2	3	Q86XP3-1	Q86XP3-1 [762-797]		Q86XP3-1; Q86XP3-2	0	3708.83	0.916	0.963	-0.13	-0.05	0.979889	0.999952	104.2	95.5	100.3	9.05	13.17	7.5	105	103.9	117.5	94.3	101.4	81.1	110	90.4	89.4	105.4	97	104.3	63.6	62.9	71.1	57.1	61.3	49.1	66.6	54.7	54.1	63.8	58.7	63.1	51.7	62.9	58.5	33.6	47.7	32.9	51.9	40	51.5	60.6	41.2	34.5		High	High	High	High	High	High	High	High	High	High	High	High	High	1.913e-05	7.332e-11	5.71
FALSE	High	[K].GIPEFWFTIFR.[N]	1xTMTpro [N-Term]	0.000195755	5.04899e-05	1	2	14	Q99733	Q99733 [158-168]		Q99733; Q99733-2	0	1716.94	0.865	0.84	-0.21	-0.25	0.552102	0.230318	110.9	95.9	93.2	9.04	13.3	10.38	109.2	109.3	117.5	94.1	93.8	118.1	95.1	88.4	91.1	107.1	92.3	83.9	1558.2	1559.6	1676.5	1343.6	1338	1685.4	1357.6	1261.9	1300.7	1528.7	1317.9	1197.9	1266.8	1559.6	1378.4	791	1041.4	1131.4	1057.6	922.4	1237.8	1453.2	925.9	655.1		High	High	High	High	High	High	High	High	High	High	High	High	High	1.913e-05	0.0001941	3.42
FALSE	High	[R].GLQVLLTPVLANILEADQEK.[C]	1xTMTpro [K20]; 1xTMTpro [N-Term]	1.04429e-06	5.04899e-05	1	1	3	Q9UHD2	Q9UHD2 [272-291]		Q9UHD2	0	2772.64	0.927	0.979	-0.11	-0.03	0.979889	0.999952	103.2	95.7	101.1	4.56	3.55	4.5	101	105	109.9	99.2	93.5	97.6	97.7	90.8	99.4	107.1	102.4	96.4	197.8	205.6	215	194.1	183	191	191.3	177.8	194.5	209.6	200.4	188.8	160.8	205.6	176.8	114.3	142.4	128.2	149.1	129.9	185.1	199.3	140.8	103.2		High	High	High	High	High	High	High	High	High	High	High	High	High	1.913e-05	1.611e-06	4.04
FALSE	High	[K].GIRDDIEEEDDQEAYFR.[Y]	1xTMTpro [N-Term]	2.21141e-05	5.04899e-05	1	2	1	Q86XP3-1	Q86XP3-1 [146-162]		Q86XP3-1; Q86XP3-2	1	2404.12	0.946	0.956	-0.08	-0.07	0.993667	0.999952	103.4	97.8	98.8	2.38	3.26	1.03	103	104.2	99.3	104.7	99.1	96.9	102.6	95.1	99.7	97.5	98.4	99.6	352.8	357.1	340.1	358.7	339.4	332.1	351.4	325.8	341.5	334.2	337.2	341.2	286.8	357.1	279.6	211.1	264.2	222.9	273.8	238.2	325	317.7	236.9	186.6		High	High	High	High	High	High	High	High	High	High	High	High	High	1.913e-05	2.641e-05	4.58
FALSE	High	[R].GLRLELTTYLFGQDP.[-]	1xTMTpro [N-Term]	0.000120784	5.04899e-05	1	4	1	Q99720	Q99720 [209-223]		Q99720-5; Q99720-2; Q99720; Q99720-3	1	2027.11	0.976	0.962	-0.03	-0.06	0.999698	0.999952	102.1	99.7	98.2	6.81	5.87	3.58	99.8	114.3	98.7	103.6	101.4	88.8	99.1	99.5	96.2	103.4	99.6	95.8	80.9	92.6	80	83.9	82.1	71.9	80.3	80.6	77.9	83.8	80.7	77.6	65.8	92.6	65.8	49.4	63.9	48.3	62.5	58.9	74.2	79.6	56.7	42.4		High	High	High	High	High	High	High	High	High	High	High	High	High	1.913e-05	0.0001251	3.18
FALSE	High	[K].GISAGAVQTAGK.[K]	1xTMTpro [K12]; 1xTMTpro [N-Term]	2.99577e-07	5.04899e-05	1	2	2	P46087	P46087 [80-91]		P46087; P46087-4	0	1667.99	1.088	1.04	0.12	0.06	0.82153	0.955839	95.9	104.3	99.7	3.13	9.36	7.42	96.3	95.5	92.6	99.9	110.1	110.3	98.9	90.5	95.9	95.1	103.8	111.1	325.6	322.9	313	337.7	372.1	372.7	334.4	305.8	324	321.5	350.9	375.5	264.7	322.9	257.4	198.8	289.6	250.2	260.5	223.5	308.3	305.6	246.5	205.4		High	High	High	High	High	High	High	High	High	High	High	High	High	1.913e-05	5.138e-07	4.63
FALSE	High	[K].GITFDSGGISIK.[A]	1xTMTpro [K12]; 1xTMTpro [N-Term]	6.35488e-07	5.04899e-05	1	2	2	P28838	P28838 [283-294]		P28838; P28838-2	0	1803.05	1.024	1.019	0.03	0.03	0.999698	0.999952	98.6	101	100.4	3.7	3.8	4.41	100.6	101.5	96.4	93.8	103.3	98.5	95.7	103.5	100.3	108.2	97.9	100.3	1161.4	1171.8	1113	1082.4	1192.8	1137.3	1104.7	1194.3	1158.4	1249.2	1130.8	1157.5	944.2	1171.8	915.1	637.2	928.4	763.5	860.6	873	1102.4	1187.5	794.4	633		High	High	High	High	High	High	High	High	High	High	High	High	High	1.913e-05	1.023e-06	5.1
FALSE	High	[K].GITAAVVINGSVANVGGTLR.[Y]	1xTMTpro [N-Term]	3.71413e-05	5.04899e-05	1	1	1	Q86TX2	Q86TX2 [247-266]		Q86TX2	0	2173.26	0.94	0.908	-0.09	-0.14	0.997912	0.85817	105.3	99	95.6	6.03	5.1	6.18	104	104.5	115.7	101.2	89.6	98.5	101.1	97.6	105.7	92.8	95.8	93.5	289.5	290.9	322.1	281.6	249.5	274.1	281.3	271.6	294.3	258.2	266.6	260.3	235.4	290.9	264.8	165.8	194.2	184	219.2	198.5	280.1	245.5	187.3	142.4		High	High	High	High	High	High	High	High	High	High	High	High	High	1.913e-05	4.242e-05	3.31
FALSE	High	[R].GLSVREILAELTGR.[K]	1xTMTpro [N-Term]	3.08657e-05	5.04899e-05	1	4	9	P08559	P08559 [128-141]		P08559; P08559-4; P08559-2; P08559-3	1	1818.08	0.951	0.916	-0.07	-0.13	0.999698	0.922056	104.6	99.5	95.9	10.7	17.84	6.19	100.3	114.1	90.5	112.8	109.2	75	93.7	113.6	103.7	92	102.1	93	462.1	525.5	416.7	519.5	502.8	345.6	431.5	523.3	477.8	423.9	470.4	428.6	375.7	525.5	342.6	305.8	391.4	232	336.1	382.5	454.7	402.9	330.4	234.4		High	High	High	High	High	High	High	High	High	High	High	High	High	1.913e-05	3.577e-05	3.58
FALSE	High	[K].GISQEQMQEFR.[A]	1xTMTpro [N-Term]	7.80902e-05	5.04899e-05	1	3	1	O43707	O43707 [761-771]		O43707-3; O43707-2; O43707	0	1656.83	1.199	1.957	0.26	0.97	0.132456	4.48291e-15	72.2	86.6	141.2	9.72	4.73	11.06	69.1	69.4	77.7	84.3	85.5	90.6	82.8	91.5	114.7	147.1	145.2	142.1	562	564.8	632.1	685.8	695.7	737.7	674.1	744.5	933.5	1196.9	1181.6	1156.4	456.9	564.8	519.7	403.8	541.5	495.2	525.2	544.2	888.4	1137.9	830.1	632.5		High	High	High	High	High	High	High	High	High	High	High	High	High	1.913e-05	8.375e-05	3.52
FALSE	High	[K].GISQEQMNEFR.[A]	1xTMTpro [N-Term]	0.000193113	5.04899e-05	1	4	1	P12814-1	P12814-1 [742-752]		P12814-2; P12814-1; P12814-3; P12814-4	0	1642.82																																																	No Quan Values	High	High	High	High	High	High	High	High	High	High	High	High	High	1.913e-05	0.0001919	3.56
FALSE	High	[R].GLSQEGTGPPTSAGEGHSR.[T]	1xTMTpro [N-Term]	9.08532e-07	5.04899e-05	1	3	1	Q63HN8-3	Q63HN8-3 [215-233]		Q63HN8-3; Q63HN8-4; Q63HN8-5	0	2129.05	0.924	0.972	-0.11	-0.04	0.985928	0.999952	103.6	95.7	100.7	7.18	6.59	8.25	94.8	102.1	107	112.3	93.3	88.9	102.8	100	101.5	101.6	88.1	107.5	61.9	66.8	69.9	73.4	61	58.1	67.2	65.4	66.4	66.4	57.6	70.3	50.3	66.8	57.5	43.2	47.5	39	52.4	47.8	63.2	63.2	40.4	38.4		High	High	High	High	High	High	High	High	High	High	High	High	High	1.913e-05	1.421e-06	5.25
FALSE	High	[R].GLSPAQADSQFLENAK.[R]	1xTMTpro [K16]; 1xTMTpro [N-Term]	2.11509e-08	5.04899e-05	1	4	2	O43491-1	O43491-1 [384-399]		O43491-2; O43491-4; O43491-3; O43491-1	0	2284.24	1.027	1.058	0.04	0.08	0.997912	0.894851	97.2	99.9	102.9	4.2	4.36	4.63	93.4	96.2	103.1	98.7	102.9	93.6	102.3	97.9	100.1	106.3	97.9	107.7	295.5	304.3	326.2	312.3	325.4	296.2	323.7	309.7	316.6	336.3	309.6	340.8	240.2	304.3	268.2	183.9	253.3	198.8	252.2	226.4	301.3	319.7	217.5	186.4		High	High	High	High	High	High	High	High	High	High	High	High	High	1.913e-05	4.536e-08	4.46
FALSE	High	[R].GLPDVTDCEEAALDDLCAAETDVEDPEVECG.[-]	3xCarbamidomethyl [C8; C17; C30]; 1xTMTpro [N-Term]	2.00938e-06	5.04899e-05	1	4	1	Q8WXE1	Q8WXE1 [761-791]		Q8WXE1-3; Q8WXE1-5; Q8WXE1; Q8WXE1-2	0	3698.58	0.861	0.782	-0.22	-0.35	0.920878	0.332999	113.5	97.7	88.8	8.63	16.91	21.42	100.6	123.3	117.2	110.4	106.9	72	104.1	92.2	76.6	102.8	117	77	20.9	25.6	24.4	22.9	22.2	15	21.6	19.2	15.9	21.4	24.3	16	17	25.6	20	13.5	17.3	10.1	16.9	14	15.2	20.3	17.1	8.8		High	High	High	High	High	High	High	High	High	High	High	High	High	1.913e-05	2.94e-06	4.61
FALSE	High	[K].GLSNLGNTCFFNAVMQNLSQTPVLR.[E]	1xCarbamidomethyl [C9]; 1xTMTpro [N-Term]	5.27862e-09	5.04899e-05	1	4	5	Q9Y5T5-1	Q9Y5T5-1 [197-221]		Q9Y5T5-2; Q9Y5T5-5; Q9Y5T5-3; Q9Y5T5-1	0	3085.59	1.076	1.094	0.11	0.13	0.926409	0.858811	94.6	101.9	103.5	5.35	17.45	5.01	100.2	92.8	98.4	89.2	76.9	114.2	94.7	111.8	103	112.5	106.2	100.2	65.6	60.7	64.5	58.4	50.3	74.8	62	73.2	67.4	73.7	69.5	65.6	53.3	60.7	53	34.4	39.2	50.2	48.3	53.5	64.1	70	48.8	35.9		High	High	High	High	High	High	High	High	High	High	High	High	High	1.913e-05	1.274e-08	4.49
FALSE	High	[K].GISLNPEQWSQLK.[E]	1xTMTpro [K13]; 1xTMTpro [N-Term]	4.50735e-07	5.04899e-05	1	1	27	P53999	P53999 [102-114]		P53999	0	2108.2	0.954	0.985	-0.07	-0.02	0.997912	0.999952	102.1	97.4	100.5	2.06	2.09	1.37	99.4	103.4	101.2	104	94.3	97	98.9	98.2	99.5	100.1	102.6	101.4	2963.6	3082.9	3015.4	3099	2810.8	2889.5	2948.3	2927.5	2965.3	2981.9	3057.2	3022.4	2409.3	3082.9	2479.2	1824.4	2187.7	1939.7	2296.9	2139.9	2821.9	2834.8	2147.8	1653		High	High	High	High	High	High	High	High	High	High	High	High	High	1.913e-05	7.484e-07	4.56
FALSE	High	[R].GISEETTTGVHNLYK.[M]	1xTMTpro [K15]; 1xTMTpro [N-Term]	3.1973e-09	5.04899e-05	1	2	16	P23526-1	P23526-1 [152-166]		P23526-1; P23526-2	0	2257.23	0.961	1.003	-0.06	0	0.999698	0.999952	101.2	97.2	101.5	2.96	3.35	2.94	101	104.1	101.2	96.8	95.5	92.6	99.7	98.8	101.1	107	101.7	100.5	5696.3	5868.5	5704.6	5460.2	5384.8	5220.5	5619.9	5568.9	5701.1	6035.3	5732.7	5666.4	4630.9	5868.5	4690.1	3214.4	4191.1	3504.5	4378.3	4070.6	5425.5	5737.4	4027.3	3098.9		High	High	High	High	High	High	High	High	High	High	High	High	High	1.913e-05	8.038e-09	6.03
FALSE	High	[K].GLSEDTTEETLK.[E]	1xTMTpro [K12]; 1xTMTpro [N-Term]	1.0939e-06	5.04899e-05	1	1	1	P19338	P19338 [578-589]		P19338	0	1931.05	1.136	0.926	0.18	-0.11	0.60834	0.894851	98	111.3	90.7	9.8	7.6	7.06	113.7	91.3	97.8	95.7	119.2	112.7	107.3	99.6	99.4	88.7	90.6	84.1	1404.7	1127.8	1208.7	1182.2	1473	1391.8	1325	1230.1	1227.4	1095.3	1119.2	1038.7	1141.9	1127.8	993.7	696	1146.5	934.3	1032.2	899.1	1168.1	1041.3	786.3	568.1		High	High	High	High	High	High	High	High	High	High	High	High	High	1.913e-05	1.683e-06	5.06
FALSE	High	[R].GISDPLTVFEQTEAAAR.[E]	1xTMTpro [N-Term]	1.75405e-05	5.04899e-05	1	1	1	O00116	O00116 [587-603]		O00116	0	2109.11	1.052	1.018	0.07	0.03	0.977086	0.999952	97.7	102.8	99.5	7.39	15.48	6.36	99	110.8	96.9	93.9	106.5	80.4	99.7	117.7	104.8	102.4	90.6	97.2	114.7	128.4	112.3	108.8	123.4	93.2	115.5	136.4	121.4	118.7	105	112.6	93.3	128.4	92.3	64	96	62.6	90	99.7	115.5	112.8	73.8	61.6		High	High	High	High	High	High	High	High	High	High	High	High	High	1.913e-05	2.13e-05	4.72
FALSE	High	[K].GISDLAQHYLMR.[A]	1xTMTpro [N-Term]	1.67666e-06	5.04899e-05	1	2	4	P49368-1	P49368-1 [295-306]		P49368-2; P49368-1	0	1707.92	1.022	1.04	0.03	0.06	0.999698	0.963908	98	100.1	101.9	3.52	5.65	6.7	98	91.3	98.3	98	100.6	94.2	99.7	108	98.3	111.2	105.9	96.4	236	219.9	236.8	236.1	242.3	226.9	240.1	260.2	236.6	267.9	254.9	232.1	191.8	219.9	194.7	139	188.6	152.3	187	190.2	225.2	254.7	179.1	126.9		High	High	High	High	High	High	High	High	High	High	High	High	High	1.913e-05	2.492e-06	5.13
FALSE	High	[K].GISCMNTTLSESPFK.[C]	1xCarbamidomethyl [C4]; 1xTMTpro [K15]; 1xTMTpro [N-Term]	4.36353e-08	5.04899e-05	1	1	6	Q15181	Q15181 [239-253]		Q15181	0	2280.19	1.065	1.126	0.09	0.17	0.947584	0.340176	94	100.1	105.8	10.4	6.04	6.02	94.5	88.4	90.6	110.5	93.8	98.4	108.1	98.8	97.2	101.2	111.3	107.3	577	539.7	553.2	674.6	572.5	600.7	660.2	603	593.2	617.9	679.5	654.9	469.1	539.7	454.8	397.2	445.6	403.3	514.3	440.8	564.6	587.4	477.4	358.2		High	High	High	High	High	High	High	High	High	High	High	High	High	1.913e-05	8.811e-08	4.21
FALSE	High	[R].GLSASYLEPDRYDEEEEGEESISLAAIK.[N]	1xTMTpro [K28]; 1xTMTpro [N-Term]	0.000270764	5.04899e-05	1	2	1	Q8WVC0-1	Q8WVC0-1 [564-591]		Q8WVC0-1; Q8WVC0-2	1	3708.86	0.783	0.948	-0.35	-0.08	0.526262	0.999952	109.8	86	104.1	7.22	24.96	7.41	103.9	102	111.7	119.2	102.3	112	69.6	69.5	102.6	101.7	112.1	93.5	26.3	25.8	28.3	30.2	25.9	28.3	17.6	17.6	26	25.7	28.4	23.7	21.4	25.8	23.2	17.8	20.1	19	13.7	12.9	24.7	24.5	19.9	12.9		High	High	High	High	High	High	High	High	High	High	High	High	High	1.913e-05	0.0002625	3.38
FALSE	High	[R].GLSISGEGGAFEQQAAGAVLDLMGDEAQNLTR.[G]	1xTMTpro [N-Term]	8.87999e-13	5.04899e-05	1	2	2	Q8TDD1	Q8TDD1 [694-725]		Q8TDD1; Q8TDD1-2	0	3509.75	1.033	1.022	0.05	0.03	0.998538	0.999952	98.2	101.5	100.4	8.29	2.96	6.93	92.5	101.9	110.7	94.4	102.8	105.2	99.9	98.4	89	104.8	101.4	99.1	194.4	214.1	232.7	198.4	216	221	210	206.8	187	220.3	213.1	208.2	158.1	214.1	191.3	116.8	168.1	148.4	163.6	151.2	177.9	209.5	149.7	113.9		High	High	High	High	High	High	High	High	High	High	High	High	High	1.913e-05	4.467e-12	8.87
FALSE	High	[K].GLTFQEVENFFTFLK.[N]	1xTMTpro [K15]; 1xTMTpro [N-Term]	7.71879e-06	5.04899e-05	1	5	3	Q9BPX6-1	Q9BPX6-1 [358-372]		Q9BPX6-2; Q9BPX6-3; Q9BPX6-4; Q9BPX6-5; Q9BPX6-1	0	2428.34	0.833	1.001	-0.26	0	0.43161	0.999952	105.8	88.2	106	11.52	8.49	4.2	104	104	125.9	97.5	83.3	97.8	90	81.2	102.2	109.1	106	99.1	297.4	297.3	359.9	278.7	238.3	279.6	257.4	232.2	292.4	312.1	303.1	283.4	241.8	297.3	295.9	164.1	185.5	187.7	200.5	169.7	278.2	296.7	213	155		High	High	High	High	High	High	High	High	High	High	High	High	High	1.913e-05	1.008e-05	3.92
FALSE	High	[R].GLPDNISSVLNK.[L]	1xTMTpro [K12]; 1xTMTpro [N-Term]	1.2161e-05	5.04899e-05	1	2	1	Q16851	Q16851 [96-107]		Q16851; Q16851-2	0	1865.1	0.964	0.919	-0.05	-0.12	0.999698	0.93499	104	100.3	95.7	7.67	7.03	7.51	106.6	103.6	108	90.8	94.7	112.1	101.7	100.9	92.8	100.6	86.4	101.7	362.4	352.3	367	308.7	321.9	381	345.9	343.2	315.6	342	293.9	345.8	294.6	352.3	301.8	181.7	250.6	255.8	269.5	250.9	300.4	325.1	206.4	189.1		High	High	High	High	High	High	High	High	High	High	High	High	High	1.913e-05	1.525e-05	4.54
FALSE	High	[K].GINTLVTYDMVPEPK.[I]	1xTMTpro [K15]; 1xTMTpro [N-Term]	7.86337e-06	5.04899e-05	1	1	2	P20674	P20674 [73-87]		P20674	0	2285.27	1.106	1.078	0.14	0.11	0.765397	0.848134	94.2	104.2	101.6	15.67	6.9	6.85	97.1	92.2	78.2	114.4	105.9	91.5	106.7	103.3	111.9	101.4	102.5	94.9	301.4	286.3	242.9	355.4	328.8	284.3	331.4	320.9	347.7	315	318.2	294.6	245.1	286.3	199.7	209.2	255.9	190.8	258.2	234.5	330.9	299.5	223.6	161.1		High	High	High	High	High	High	High	High	High	High	High	High	High	1.913e-05	1.024e-05	3.76
FALSE	High	[R].GLLQTEPQNNQAK.[E]	1xTMTpro [K13]; 1xTMTpro [N-Term]	2.26323e-05	5.04899e-05	1	1	3	Q9Y3D6	Q9Y3D6 [96-108]		Q9Y3D6	0	2049.16	0.91	0.969	-0.14	-0.05	0.879497	0.999952	104.2	94.8	101	4.39	4.85	2.32	107.1	101.3	108.4	98.9	96.6	99.7	93.1	89.1	101.6	104.7	99.3	100.3	950.4	899	962	877.4	856.9	884.7	825.8	790.2	901.2	929.2	881.2	889.8	772.7	899	790.9	516.5	666.9	593.9	643.4	577.6	857.7	883.4	619	486.7		High	High	High	High	High	High	High	High	High	High	High	High	High	1.913e-05	2.7e-05	3.48
FALSE	High	[R].GLLQQIGDALSSQR.[G]	1xTMTpro [N-Term]	2.77481e-05	5.04899e-05	1	1	1	P26572	P26572 [70-83]		P26572	0	1790.01	1.074	1.021	0.1	0.03	0.896615	0.999952	96.9	104.1	99	7.01	4.67	8.62	90.4	105.9	93.9	100.3	104.2	104.2	96.7	108.3	88.7	108.9	101.8	96.5	100	117.1	103.9	110.9	115.3	115.2	107	119.8	98.1	120.4	112.6	106.8	81.3	117.1	85.4	65.3	89.7	77.4	83.4	87.6	93.3	114.5	79.1	58.4		High	High	High	High	High	High	High	High	High	High	High	High	High	1.913e-05	3.246e-05	3.45
FALSE	High	[K].GLLPEELTPLILATQK.[Q]	1xTMTpro [K16]; 1xTMTpro [N-Term]	8.67444e-09	5.04899e-05	1	2	7	P13804-1	P13804-1 [86-101]		P13804-1; P13804-2	0	2344.43	1.012	1.006	0.02	0.01	0.999698	0.999952	99.4	100.6	100	5.7	2.29	4.41	96.9	103.2	102.8	91.3	101.3	102.9	100.6	97.4	106.9	100.7	100.1	96.1	1263.3	1345.4	1340.1	1190.5	1320.7	1341.4	1312.2	1269.9	1393.4	1313.6	1304.9	1253	1027	1345.4	1101.8	700.8	1027.9	900.5	1022.3	928.3	1326	1248.8	916.7	685.2		High	High	High	High	High	High	High	High	High	High	High	High	High	1.913e-05	2.008e-08	5.22
FALSE	High	[R].GLLNGASQK.[A]	1xTMTpro [K9]; 1xTMTpro [N-Term]	6.70786e-05	5.04899e-05	1	2	6	Q15393-1	Q15393-1 [1080-1088]		Q15393-1; Q15393-3	0	1495.91	0.929	0.961	-0.11	-0.06	0.936248	0.999952	103.8	96.5	99.7	1.09	5.23	3.99	104.3	104.9	103.2	105.9	99.4	90.1	95	101.5	100.7	101.6	93	100.3	1274.2	1282	1261.4	1294.4	1214.2	1100.7	1161.1	1239.9	1230.4	1240.9	1136.6	1225	1035.9	1282	1037	762	945.1	738.9	904.6	906.3	1170.9	1179.6	798.5	670		High	High	High	High	High	High	High	High	High	High	High	High	High	1.913e-05	7.298e-05	3.44
FALSE	High	[K].GLLNAIVIK.[E]	1xTMTpro [K9]; 1xTMTpro [N-Term]	0.000255432	5.04899e-05	1	2	6	P04181-1	P04181-1 [375-383]		P04181-2; P04181-1	0	1549.03	0.831	1.067	-0.27	0.09	0.402251	0.846611	103.5	86	110.5	5.78	4.2	3.67	102.4	108.4	106.6	95	82.8	84.1	89.6	89.8	113.8	111.6	104.5	111.4	323.2	342	336.4	299.7	261.3	265.3	282.8	283.2	359.1	352.3	329.6	351.4	262.7	342	276.6	176.5	203.4	178.1	220.3	207	341.8	334.9	231.6	192.2		High	High	High	High	High	High	High	High	High	High	High	High	High	1.913e-05	0.0002486	2.99
FALSE	High	[K].GILLQLFGGTR.[K]	1xTMTpro [N-Term]	0.000147679	5.04899e-05	1	1	7	P33991	P33991 [479-489]		P33991	0	1478.9	0.855	0.799	-0.23	-0.32	0.650206	0.0798474	113	96.7	90.3	13.35	9.95	6.33	113.6	109.6	131	94.5	95	113.2	95.9	91.2	92.5	94.9	82.8	85.9	578.8	558.3	667.3	481.7	483.8	576.9	488.4	464.5	471.5	483.4	421.7	437.7	470.6	558.3	548.6	283.6	376.6	387.3	380.5	339.5	448.7	459.5	296.3	239.4		High	High	High	High	High	High	High	High	High	High	High	High	High	1.913e-05	0.00015	3.3
FALSE	High	[R].GLLLFVDEADAFLR.[K]	1xTMTpro [N-Term]	9.42914e-05	5.04899e-05	1	4	4	Q9NVI7-2	Q9NVI7-2 [405-418]		Q9NVI7-3; Q9NVI7-2; Q5T2N8; Q9NVI7	0	1883.06	1.057	1.061	0.08	0.09	0.937505	0.892803	96.2	101.7	102.1	10.23	5.79	4.42	85.2	89.9	103.3	105	96.7	106.1	97.8	108.6	96.6	99.8	106.5	104.7	328.9	347.1	398.9	405.4	373.3	409.7	377.8	419.2	373.1	385.5	411.1	404.3	267.4	347.1	327.9	238.7	290.6	275	294.3	306.4	355	366.5	288.8	221.1		High	High	High	High	High	High	High	High	High	High	High	High	High	1.913e-05	9.966e-05	3.41
FALSE	High	[K].GIILAGTEEQK.[A]	1xTMTpro [K11]; 1xTMTpro [N-Term]	7.18788e-05	5.04899e-05	1	1	1	Q9H845	Q9H845 [152-162]		Q9H845	0	1767.05	0.954	0.935	-0.07	-0.1	0.999698	0.969696	103.9	99.1	97.1	3.62	3.29	3.55	101.7	106.3	105.5	98.2	96.3	95.3	101.3	101.4	96.5	96.6	97.1	103.7	234.2	244.8	242.9	226.1	221.8	219.4	233.3	233.5	222.1	222.4	223.5	238.7	190.4	244.8	199.7	133.1	172.6	147.3	181.8	170.7	211.3	211.5	157	130.6		High	High	High	High	High	High	High	High	High	High	High	High	High	1.913e-05	7.758e-05	3.66
FALSE	High	[K].GLLGLPEEETELDNLTEFNTAHNK.[R]	1xTMTpro [K24]; 1xTMTpro [N-Term]	2.72389e-05	5.04899e-05	1	2	1	Q12972-1	Q12972-1 [152-175]		Q12972-1; Q12972-2	0	3292.72																																																	No Quan Values	High	High	High	High	High	High	High	High	High	High	High	High	High	1.913e-05	3.199e-05	3.89
FALSE	High	[R].GLLGDATEEFIESLDSTTDEEEDEEEVYK.[M]	1xTMTpro [K29]; 1xTMTpro [N-Term]	3.38047e-09	5.04899e-05	1	4	3	Q5T4S7-1	Q5T4S7-1 [4446-4474]		Q5T4S7-3; Q5T4S7-2; Q5T4S7-1; Q5T4S7-4	0	3900.84	1.082	1.014	0.11	0.02	0.91902	0.999952	96.9	104.8	98.3	2.63	3.98	3.76	97	96	94	100.1	104.1	109	98.9	104.8	97	96.1	98.7	104.4	227	224.5	219.9	234.1	243.4	254.9	231.3	245.1	226.9	224.8	230.9	244.2	184.5	224.5	180.8	137.8	189.4	171.1	180.2	179.2	216	213.7	162.2	133.5		High	High	High	High	High	High	High	High	High	High	High	High	High	1.913e-05	8.475e-09	5.14
FALSE	High	[K].GLLGCNIIPLQR.[-]	1xCarbamidomethyl [C5]; 1xTMTpro [N-Term]	8.43006e-06	5.04899e-05	1	2	1	O00233-1	O00233-1 [212-223]		O00233-1; O00233-3	0	1657.97	0.958	0.995	-0.06	-0.01	0.999698	0.999952	101.6	97.3	101.1	3.89	3.62	3.96	104.6	104.8	99.9	96.6	99.2	96.7	103.5	95.3	102.1	101.4	94	102	804.5	806	768	743.3	762.8	743.6	795.7	733.3	785.5	779.6	722.7	784.7	654.1	806	631.4	437.6	593.7	499.2	619.9	536	747.5	741.1	507.7	429.2		High	High	High	High	High	High	High	High	High	High	High	High	High	1.913e-05	1.093e-05	4.66
FALSE	High	[K].GILFVGSGVSGGEEGAR.[Y]	1xTMTpro [N-Term]	4.26342e-08	5.04899e-05	1	2	8	P52209	P52209 [120-136]		P52209-2; P52209	0	1896.01	0.887	0.902	-0.17	-0.15	0.700971	0.786381	107.6	95.4	97.1	3.16	3.72	3.29	101.3	107.3	108.2	108.2	91.1	94.7	96.4	99.6	98.6	102.8	95.9	95.9	2199.4	2331.9	2350	2350.6	1979	2058	2093	2164.5	2141	2232.3	2083.8	2083.5	1788.1	2331.9	1932.1	1383.8	1540.3	1381.5	1630.5	1582.2	2037.5	2122.1	1464	1139.4		High	High	High	High	High	High	High	High	High	High	High	High	High	1.913e-05	8.637e-08	4.66
FALSE	High	[K].GILEYLTVAEVVETMEDLVTYTK.[N]	1xTMTpro [K23]; 1xTMTpro [N-Term]	2.53488e-08	5.04899e-05	1	3	12	P18206	P18206 [140-162]		P18206-2; P18206; P18206-3	0	3224.75	0.99	1.055	-0.01	0.08	0.999991	0.940077	98.5	97.5	104	8.96	4.87	2.5	106.4	93.6	87.4	103.4	94.6	99.1	95.7	105.3	101.9	105.9	100.9	105.7	207.5	182.6	170.5	201.6	184.5	193.3	186.7	205.4	198.8	206.6	196.8	206.3	168.7	182.6	140.2	118.7	143.6	129.8	145.5	150.1	189.2	196.4	138.3	112.8		High	High	High	High	High	High	High	High	High	High	High	High	High	1.913e-05	5.353e-08	4.83
FALSE	High	[K].GLLETTVQK.[V]	1xTMTpro [K9]; 1xTMTpro [N-Term]	0.000153864	5.04899e-05	1	1	1	O43290	O43290 [649-657]		O43290	0	1596.98																																																	No Quan Values	High	High	High	High	High	High	High	High	High	High	High	High	High	1.913e-05	0.0001562	3.47
FALSE	High	[R].GLIEIISNAAEYENIPIR.[H]	1xTMTpro [N-Term]	7.90533e-09	5.04899e-05	1	1	13	O75643-1	O75643-1 [1844-1861]		O75643-1	0	2319.29	0.939	1.044	-0.09	0.06	0.986566	0.999952	100.6	94.5	105	5.48	8.64	7.08	99.7	108.9	96.4	98.4	94.8	91.4	108.7	91	93.2	110.6	105.1	101.8	126.2	137.8	121.9	124.6	119.9	115.7	137.6	115.2	118	140	133	128.8	102.6	137.8	100.3	73.3	93.3	77.6	107.2	84.2	112.3	133.1	93.4	70.4		High	High	High	High	High	High	High	High	High	High	High	High	High	1.913e-05	1.848e-08	4.5
FALSE	High	[K].GILQYDMWNVTPTDLWDWK.[V]	1xTMTpro [K19]; 1xTMTpro [N-Term]	5.13299e-07	5.04899e-05	1	1	6	P23921	P23921 [564-582]		P23921	0	2989.54	0.827	0.903	-0.27	-0.15	0.375587	0.854446	109.9	90.9	99.2	9.48	7.26	3.16	109.3	92.8	112.8	115.5	86.8	90	93.6	102.5	94.6	100.9	99.6	101.6	446.6	379.3	461.1	472.2	354.7	367.8	382.6	418.8	386.8	412.5	406.9	415	363	379.3	379.1	278	276.1	246.9	298.1	306.1	368.1	392.2	285.9	227		High	High	High	High	High	High	High	High	High	High	High	High	High	1.913e-05	8.417e-07	5.15
FALSE	High	[K].GLLSDSMTDVPVDTGVAAR.[T]	1xTMTpro [N-Term]	3.55738e-08	5.04899e-05	1	6	2	O43399	O43399 [16-34]		O43399; O43399-3; O43399-7; O43399-5; O43399-2; O43399-4	0	2208.15	1.132	1.162	0.18	0.22	0.614149	0.295511	91.1	103.1	105.8	11.31	5.26	2.92	90.3	89	87.9	110.3	96.6	100.2	109.3	102.9	99.2	103.3	105.1	105.9	903.4	890.2	879.3	1103.6	965.7	1002.1	1093.2	1029.2	991.7	1033.4	1050.8	1059.7	734.4	890.2	723	649.7	751.6	672.7	851.6	752.3	943.8	982.4	738.2	579.5		High	High	High	High	High	High	High	High	High	High	High	High	High	1.913e-05	7.308e-08	4.6
FALSE	High	[R].GILSGTSDLLLTFDEAEVR.[K]	1xTMTpro [N-Term]	3.50855e-10	5.04899e-05	1	3	8	P18206	P18206 [114-132]		P18206-2; P18206; P18206-3	0	2340.26	0.968	1.032	-0.05	0.04	0.999698	0.994257	100	96.8	103.2	1.28	5.94	13.66	97	98.9	100	98.3	86.7	100.1	95.4	95.6	96.3	105.5	128.1	98.1	932.3	950.4	961.6	945.2	833.4	962.4	916.6	918.9	926	1014.2	1231.4	942.7	758	950.4	790.6	556.5	648.6	646.1	714.1	671.7	881.3	964.1	865.1	515.6		High	High	High	High	High	High	High	High	High	High	High	High	High	1.913e-05	1.064e-09	5.84
FALSE	High	[K].GIISILDEECLRPGEATDLTFLEK.[L]	1xCarbamidomethyl [C10]; 1xTMTpro [K24]; 1xTMTpro [N-Term]	1.21048e-05	5.04899e-05	1	3	8	O00159-1	O00159-1 [489-512]		O00159-1; O00159-3; O00159-2	0	3327.8	0.867	0.903	-0.21	-0.15	0.585341	0.822087	108.3	93.9	97.8	5.88	7.21	4.93	101.2	104.8	111	115.5	85.9	89.3	97.9	99.9	99.4	105.2	95.4	94.4	846.7	876.8	928.6	966.2	718.2	747.1	818.5	835.6	831.3	879.5	798.1	789.9	688.3	876.8	763.5	568.8	559	501.5	637.6	610.8	791.1	836.1	560.7	432		High	High	High	High	High	High	High	High	High	High	High	High	High	1.913e-05	1.519e-05	3.61
FALSE	High	[R].GLNTIPLFVQLLYSPIENIQR.[V]	1xTMTpro [N-Term]	6.41135e-06	5.04899e-05	1	2	4	P35222	P35222 [592-612]		P35222-2; P35222	0	2732.57	1.029	1.005	0.04	0.01	0.999698	0.999952	98.9	101.7	99.4	1.02	1.57	5.19	99.1	98.3	97.2	99.4	100	100.7	103.5	102.5	97.3	101.1	94.4	106.4	203.9	202.1	199.9	204.5	205.8	207	212.8	210.8	200.2	208	194.3	218.9	165.8	202.1	164.3	120.4	160.2	139	165.8	154.1	190.5	197.8	136.5	119.7		High	High	High	High	High	High	High	High	High	High	High	High	High	1.913e-05	8.478e-06	3.44
FALSE	High	[K].GINSSNVENQLQATQAAR.[K]	1xTMTpro [N-Term]	6.68904e-10	5.04899e-05	1	1	2	P52292	P52292 [84-101]		P52292	0	2205.15	0.729	0.881	-0.46	-0.18	0.000254235	0.597052	114.9	83.8	101.3	0.79	4.44	2.45	113.6	115.5	113.9	114.9	82.2	84.5	90.2	82.3	100.9	100.7	103.6	97.6	1949.4	1983.3	1956	1972.4	1410.9	1451.2	1548.5	1412.1	1732.7	1729.4	1779.3	1675.6	1584.8	1983.3	1608.1	1161.1	1098.1	974.2	1206.4	1032.2	1648.9	1644	1250	916.4		High	High	High	High	High	High	High	High	High	High	High	High	High	1.913e-05	1.922e-09	6.75
FALSE	High	[RK].GLNLSGGQK.[Q]	1xTMTpro [K9]; 1xTMTpro [N-Term]	3.21785e-05	5.04899e-05	1	3	8	Q92887	Q92887 [758-766]		Q96J66; Q92887; Q96J66-2	0	1481.89	1.005	0.906	0.01	-0.14	0.999698	0.78196	103.1	103.5	93.4	3.18	5.72	3.73	103.9	104.5	103.5	97.5	110.9	98.8	100.1	108.4	95.8	95.8	88.5	92.2	785.9	791	783.2	737.9	839.5	747.8	757.8	819.9	724.6	724.8	669.7	698	638.9	791	644	434.4	653.4	502	590.3	599.3	689.5	689	470.4	381.7		High	High	High	High	High	High	High	High	High	High	High	High	High	1.913e-05	3.72e-05	3.09
FALSE	High	[K].GLNDATTAAEEAEALQWVVGTEVEIINQQLADFK.[M]	1xTMTpro [K34]; 1xTMTpro [N-Term]	4.38223e-06	5.04899e-05	2	5	1	Q9UPN3; Q9UPN3-5	Q9UPN3 [5244-5277]; Q9UPN3-5 [3679-3712]		Q9UPN3; Q9UPN3-5; Q9UPN3-3; Q9UPN3-4; Q9UPN3-2	0	4282.24																																																	Shared	High	High	High	High	High	High	High	High	High	High	High	High	High	1.913e-05	6.006e-06	3.26
FALSE	High	[R].GLMPGLTFSNELISR.[D]	1xTMTpro [N-Term]	4.18351e-06	5.04899e-05	2	5	1	Q7LG56-1; P31350-1	Q7LG56-1 [212-226]; P31350-1 [250-264]		Q7LG56-1; Q7LG56-2; Q7LG56-6; P31350-2; P31350-1	0	1939.06	0.717	0.876	-0.48	-0.19	0.00276679	0.565236	115.7	82.9	101.3	3.99	5.72	9.79	113.8	117.2	109.6	120.3	82.9	90.5	79.1	82.5	106.7	95.8	111.6	89.9	185.2	190.8	178.5	195.9	135	147.4	128.8	134.4	173.7	156	181.6	146.4	150.6	190.8	146.7	115.3	105.1	98.9	100.4	98.2	165.3	148.3	127.6	80.1	Shared	High	High	High	High	High	High	High	High	High	High	High	High	High	1.913e-05	5.742e-06	3.06
FALSE	High	[K].GIIYGTDGQEAPIYELTSQFTGLK.[C]	1xTMTpro [K24]; 1xTMTpro [N-Term]	5.32526e-06	5.04899e-05	1	5	1	Q14790-1	Q14790-1 [321-344]		Q14790-1; Q14790-9; Q14790-3; Q14790-2; Q14790-4	0	3209.72																																																	No Quan Values	High	High	High	High	High	High	High	High	High	High	High	High	High	1.913e-05	7.177e-06	3.35
FALSE	High	[R].GLLWLLEEEALVPGASEDTLLER.[L]	1xTMTpro [N-Term]	6.68781e-07	5.04899e-05	1	5	2	Q92614-1	Q92614-1 [878-900]		Q92614-1; Q92614-5; Q92614-2; Q92614-4; Q92614-3	0	2857.55	1.044	1.01	0.06	0.01	0.97975	0.999952	98.2	102.6	99.2	9.82	6.3	2.83	92.6	93.5	101.4	113.9	100	103.3	93.1	108.3	95.1	101.9	98.5	98.2	142.4	143.8	155.9	175.1	153.8	158.8	143.1	166.5	146.2	156.7	151.5	151	115.8	143.8	128.1	103.1	119.7	106.6	111.5	121.7	139.1	148.9	106.4	82.6		High	High	High	High	High	High	High	High	High	High	High	High	High	1.913e-05	1.073e-06	3.59
FALSE	High	[R].GLNVDQLNMLGEK.[L]	1xTMTpro [K13]; 1xTMTpro [N-Term]	1.05413e-07	5.04899e-05	2	2	3	P42224-2; P42224-1	P42224-2 [513-525]; P42224-1 [513-525]		P42224-2; P42224-1	0	2039.15	1.047	0.938	0.07	-0.09	0.983164	0.955839	100.5	105.3	94.2	7.88	8.61	3.06	104.8	88.3	98.4	104.9	93.1	109.5	103.3	113.9	93.4	95.9	100.1	94.6	771	649.8	723.7	771.7	684.8	805.4	760.2	838.3	687.2	705.4	736.7	695.8	626.8	649.8	595	454.3	533	540.7	592.3	612.8	654	670.6	517.6	380.5	Shared	High	High	High	High	High	High	High	High	High	High	High	High	High	1.913e-05	1.979e-07	4.95
FALSE	High	[K].GIIWGEDTLMEYLENPK.[K]	1xTMTpro [K17]; 1xTMTpro [N-Term]	1.14057e-06	5.04899e-05	1	1	16	P99999	P99999 [57-73]		P99999	0	2616.39	1.095	1.066	0.13	0.09	0.842318	0.899611	94.9	103.9	101.2	10.87	5.78	4.88	97.6	81.3	91.2	105.4	100.1	113	100.4	106.3	98	107.1	103.2	96.3	1537.9	1280.6	1438	1660.9	1578.3	1781.2	1582.9	1676.1	1544.8	1687.6	1627.3	1517.5	1250.2	1280.6	1182.3	977.7	1228.4	1195.7	1233.2	1225.1	1470.1	1604.3	1143.2	829.9		High	High	High	High	High	High	High	High	High	High	High	High	High	1.913e-05	1.745e-06	5.19
FALSE	High	[K].GILVMNTPNGNSLSAAELTCGMIMCLAR.[Q]	2xCarbamidomethyl [C20; C25]; 1xTMTpro [N-Term]	6.4445e-08	5.04899e-05	1	1	2	O43175	O43175 [92-119]		O43175	0	3298.64	1.046	0.995	0.06	-0.01	0.983062	0.999952	98.7	103.2	98.2	6.45	1.79	10.05	92.7	106.2	95	103	100.5	104.9	103.4	103.4	92.1	105.1	106.9	86.9	125.2	143.4	128.3	139.1	135.8	141.7	139.7	139.7	124.4	142	144.5	117.3	101.8	143.4	105.5	81.9	105.7	95.1	108.8	102.1	118.4	135	101.5	64.2		High	High	High	High	High	High	High	High	High	High	High	High	High	1.913e-05	1.262e-07	5.77
FALSE	High	[R].GILVASDSGAVELWELDENETLIVSK.[F]	1xTMTpro [K26]; 1xTMTpro [N-Term]	1.5498e-09	5.04899e-05	1	1	17	Q9BQA1	Q9BQA1 [93-118]		Q9BQA1	0	3395.84	0.996	1.025	-0.01	0.04	0.999698	0.999952	99.3	98.9	101.8	3.49	4.06	2.28	97.4	104.9	97.7	100	95.8	98.5	98.4	105.2	97.3	102.2	100.6	102.1	391	421.2	392.1	401.5	384.4	395.4	395	422.4	390.4	410.3	403.7	409.7	317.9	421.2	322.4	236.4	299.2	265.4	307.7	308.8	371.6	390	283.6	224.1		High	High	High	High	High	High	High	High	High	High	High	High	High	1.913e-05	4.143e-09	4.99
FALSE	High	[K].GILTVDELLAIR.[I]	1xTMTpro [N-Term]	8.54821e-06	5.04899e-05	1	3	7	P13473-1	P13473-1 [133-144]		P13473-1; P13473-2; P13473-3	0	1616.99	1.004	1.064	0.01	0.09	0.999698	0.891409	97.8	98.2	104	4.49	5.51	3.04	102	98.9	95.7	91.8	96.9	108.1	98.5	96.4	105.4	101.6	105.6	99.2	1036.5	1005.2	972.5	933	984.6	1098.8	1001.2	979.3	1071.3	1032.6	1073.8	1008	842.6	1005.2	799.6	549.3	766.3	737.6	780	715.9	1019.5	981.6	754.4	551.3		High	High	High	High	High	High	High	High	High	High	High	High	High	1.913e-05	1.106e-05	4.04
FALSE	High	[K].GILTNGLVSVYELDYGK.[H]	1xTMTpro [K17]; 1xTMTpro [N-Term]	5.18058e-05	5.04899e-05	1	3	1	Q8NHU6	Q8NHU6 [980-996]		Q8NHU6; Q8NHU6-3; Q8NHU6-2	0	2449.38																																																	No Quan Values	High	High	High	High	High	High	High	High	High	High	High	High	High	1.913e-05	5.741e-05	3.56
FALSE	High	[K].GLLTIPMDNTEVAQWLR.[E]	1xTMTpro [N-Term]	7.77316e-05	5.04899e-05	1	3	1	Q92538	Q92538 [725-741]		Q92538; Q92538-2; Q92538-3	0	2261.23																																																	No Quan Values	High	High	High	High	High	High	High	High	High	High	High	High	High	1.913e-05	8.341e-05	3.37
FALSE	High	[R].GLLSSLDHTSIR.[R]	1xTMTpro [N-Term]	8.19865e-06	5.04899e-05	1	1	5	P08574	P08574 [100-111]		P08574	0	1602.91	0.934	0.991	-0.1	-0.01	0.983062	0.999952	102.6	95.8	101.6	6.2	8.96	5.62	94	102.2	109.2	104.7	83.1	97.2	103.3	96	97.5	107.4	97.7	107.8	247	268.6	286.8	275	218.3	255.4	271.5	252.2	256.2	282.2	256.8	283.3	200.8	268.6	235.8	161.9	169.9	171.5	211.5	184.4	243.8	268.3	180.4	154.9		High	High	High	High	High	High	High	High	High	High	High	High	High	1.913e-05	1.066e-05	5.16
FALSE	High	[R].GILSLIQSSTRR.[A]	1xTMTpro [N-Term]	5.37551e-05	5.04899e-05	1	2	3	Q9GZY8-1	Q9GZY8-1 [226-237]		Q9GZY8-2; Q9GZY8-1	1	1634.99	0.814	0.842	-0.3	-0.25	0.291575	0.338181	112.9	92	95.1	10.57	8.45	10.21	113.1	117.1	114.7	92.1	88	93	106.6	92.5	105.8	102	90.1	85	194.4	201.3	197.2	158.3	151.3	159.9	183.2	159	181.9	175.3	155	146.2	158	201.3	162.1	93.2	117.7	107.4	142.7	116.2	173.1	166.7	108.9	79.9		High	High	High	High	High	High	High	High	High	High	High	High	High	1.913e-05	5.938e-05	3.54
FALSE	High	[R].GLIVYQLENQPSEFR.[R]	1xTMTpro [N-Term]	1.16747e-07	5.04899e-05	1	1	2	P78406	P78406 [191-205]		P78406	0	2097.13	0.96	0.931	-0.06	-0.1	0.999698	0.966987	103.8	99.7	96.6	4.47	2.2	7.13	98.4	108.2	106.4	100.7	99.1	95.5	100.2	99.8	99.3	107.2	91.6	93.6	577.8	635.1	624.8	591.1	581.5	560.3	588	585.9	582.8	629.2	537.9	549.1	469.7	635.1	513.7	348	452.6	376.1	458.1	428.3	554.7	598.1	377.9	300.3		High	High	High	High	High	High	High	High	High	High	High	High	High	1.913e-05	2.166e-07	4.82
FALSE	High	[R].GSEGLYMVNGPPHFTESTVFPR.[EV]	1xTMTpro [N-Term]	5.0161e-10	5.04899e-05	1	3	8	Q9BY44-1	Q9BY44-1 [12-33]		Q9BY44-1; Q9BY44-4; Q9BY44-3	0	2726.36	1.024	1.011	0.03	0.02	0.999698	0.999952	98.9	101.3	99.9	9.65	5.58	2.81	87	99.3	97.8	110.3	93.9	102.7	99.1	107.2	99.3	99.9	104.9	98.7	209.9	239.6	235.9	266	226.7	247.9	239.1	258.7	239.5	241	253	238.2	170.7	239.6	193.9	156.6	176.4	166.4	186.3	189.1	227.9	229.1	177.8	130.3		High	High	High	High	High	High	High	High	High	High	High	High	High	1.913e-05	1.476e-09	5.26
FALSE	High	[R].GITGVDLFGTTDAVVK.[H]	1xTMTpro [K16]; 1xTMTpro [N-Term]	8.91818e-07	5.04899e-05	1	2	1	P53621-1	P53621-1 [183-198]		P53621-2; P53621-1	0	2201.27	1.088	1.107	0.12	0.15	0.896418	0.709797	93.9	102.2	103.9	3.5	2.72	6.35	88.4	95.4	95.1	92.7	106.4	100.8	103.6	100.4	96.8	101.7	106.3	112.3	172.5	186.2	185.7	181	207.7	196.7	202.3	196	188.9	198.5	207.5	219.2	140.3	186.2	152.7	106.5	161.7	132.1	157.6	143.3	179.7	188.7	145.8	119.9		High	High	High	High	High	High	High	High	High	High	High	High	High	1.913e-05	1.396e-06	4.79
FALSE	High	[R].GITINAAHVEYSTAAR.[H]	1xTMTpro [N-Term]	2.31012e-08	5.04899e-05	1	1	7	P49411	P49411 [105-120]		P49411	0	1978.07	1.012	1.016	0.02	0.02	0.999698	0.999952	99.1	100.3	100.6	7.76	4.16	4.46	94.5	103.2	106.1	89.7	99.3	107.6	100.6	98.2	105.2	102.2	98.5	94.9	1240.7	1355.2	1393.2	1176.9	1303.4	1412.1	1321.2	1288.8	1380.8	1341.1	1293.2	1245.5	1008.7	1355.2	1145.4	692.9	1014.4	947.9	1029.3	942	1314	1274.9	908.5	681.2		High	High	High	High	High	High	High	High	High	High	High	High	High	1.913e-05	4.92e-08	6.03
FALSE	High	[R].GNEIVLSAGSTPR.[I]	1xTMTpro [N-Term]	2.16429e-06	5.04899e-05	1	1	1	Q14204	Q14204 [3911-3923]		Q14204	0	1604.89	1.111	1.043	0.15	0.06	0.729079	0.948603	95.1	105.7	99.2	4.1	4.48	4.18	95.5	99.4	95.9	90	107.5	98.2	105.1	108.7	103	104	95.9	96.7	564.5	587.6	566.7	531.7	635.2	580.4	621.2	642.5	608.7	614.2	566.8	571.3	458.9	587.6	465.9	313	494.4	389.6	484	469.7	579.3	583.9	398.2	312.4		High	High	High	High	High	High	High	High	High	High	High	High	High	1.913e-05	3.142e-06	4.64
FALSE	High	[R].GNEFFCEVDEDYIQDK.[F]	1xCarbamidomethyl [C6]; 1xTMTpro [K16]; 1xTMTpro [N-Term]	4.72152e-07	5.04899e-05	1	1	4	P67870	P67870 [18-33]		P67870	0	2616.24	0.995	0.933	-0.01	-0.1	0.999698	0.964646	102.5	101.9	95.6	2.41	5.72	5.4	106.5	101.7	101	102.3	105.1	102.3	100.5	91.9	104.9	93.5	96.1	94.2	545.5	520.6	517.4	523.6	538.4	523.7	514.9	470.4	537.1	478.9	491.9	482.6	443.4	520.6	425.4	308.3	419	351.6	401.1	343.8	511.1	455.3	345.6	263.9		High	High	High	High	High	High	High	High	High	High	High	High	High	1.913e-05	7.788e-07	4.31
FALSE	High	[R].GNDVAFHFNPR.[F]	1xTMTpro [N-Term]	1.42378e-05	5.04899e-05	1	1	4	P17931	P17931 [152-162]		P17931	0	1577.81	1.009	1.025	0.01	0.04	0.999698	0.994257	98.9	99.8	101.4	6.69	5.22	1.19	96.5	100.9	107.3	91.7	104	94.4	95.4	103.8	101.3	100.9	100.6	103.3	508.2	531.3	565.2	483.1	547.5	497.1	502.7	546.5	533.5	531.5	529.8	544	413.1	531.3	464.7	284.4	426.2	333.7	391.6	399.5	507.7	505.3	372.2	297.5		High	High	High	High	High	High	High	High	High	High	High	High	High	1.913e-05	1.76e-05	3.9
FALSE	High	[K].GNDTPLALESTNTEK.[E]	1xTMTpro [K15]; 1xTMTpro [N-Term]	5.10744e-06	5.04899e-05	1	3	1	Q7Z6Z7	Q7Z6Z7 [1719-1733]		Q7Z6Z7-2; Q7Z6Z7; Q7Z6Z7-3	0	2198.18	0.964	0.952	-0.05	-0.07	0.999698	0.989838	102.9	99.2	97.9	9.39	8.52	4.27	94.3	108.8	96.4	114.5	88.8	93.3	105.8	104.5	98.5	94.3	96.5	104.1	109.8	126.7	112.3	133.4	103.5	108.6	123.2	121.8	114.7	109.8	112.4	121.3	89.3	126.7	92.3	78.5	80.5	72.9	96	89	109.1	104.4	79	66.3		High	High	High	High	High	High	High	High	High	High	High	High	High	1.913e-05	6.892e-06	3.11
FALSE	High	[K].GNDISSGTVLSDYVGSGPPK.[G]	1xTMTpro [K20]; 1xTMTpro [N-Term]	4.70047e-10	5.04899e-05	1	1	2	P30086	P30086 [94-113]		P30086	0	2558.36	0.986	1.002	-0.02	0	0.999698	0.999952	100.4	99	100.6	6.86	8.97	3.54	100.3	100	93.1	109.9	86.8	93.3	104.3	104.5	100.2	99.9	100.4	107.3	612.3	610.4	568.7	671.5	530.1	569.7	637.2	638.5	611.7	609.9	613	655.6	497.8	610.4	467.5	395.3	412.6	382.4	496.4	466.7	582.2	579.8	430.7	358.5		High	High	High	High	High	High	High	High	High	High	High	High	High	1.913e-05	1.39e-09	6.36
FALSE	High	[R].GNAPVQVHFLDPYCSASVAGAR.[E]	1xCarbamidomethyl [C14]; 1xTMTpro [N-Term]	1.29888e-06	5.04899e-05	1	2	7	Q8IUC4	Q8IUC4 [532-553]		Q8IUC4-2; Q8IUC4	0	2620.33	0.881	1.127	-0.18	0.17	0.781437	0.558652	99.7	87.9	112.4	8.01	9.42	4.87	94.1	101.7	111	94.1	85	86.1	102.8	86.3	114.9	107.6	113.1	103.2	119.6	129.3	141	119.5	108	109.4	130.5	109.7	146	136.7	143.7	131.1	97.2	129.3	116	70.4	84.1	73.5	101.7	80.2	138.9	129.9	101	71.7		High	High	High	High	High	High	High	High	High	High	High	High	High	1.913e-05	1.966e-06	3.98
FALSE	High	[K].GNAMVEEGHFAAEDVK.[A]	1xTMTpro [K16]; 1xTMTpro [N-Term]	5.47766e-07	5.04899e-05	2	3	1	Q13813-3; Q13813	Q13813-3 [847-862]; Q13813 [847-862]		Q13813-3; Q13813; Q13813-2	0	2312.18																																																	Shared	High	High	High	High	High	High	High	High	High	High	High	High	High	1.913e-05	8.932e-07	3.43
FALSE	High	[K].GNALLALSSLAVVVSR.[H]	1xTMTpro [N-Term]	2.48809e-07	5.04899e-05	1	1	1	Q5VW36	Q5VW36 [958-973]		Q5VW36	0	1874.14	1.153	1.129	0.21	0.18	0.854951	0.775248	91.4	105.4	103.2	26.13	8.96	11.18	88.1	78.2	88.7	135.1	100.8	103	114.6	92.2	88.1	92.6	111	107.6	29.7	26.4	29.9	45.5	34	34.7	38.6	31.1	29.7	31.2	37.4	36.3	24.1	26.4	24.6	26.8	26.4	23.3	30.1	22.7	28.3	29.7	26.3	19.8		High	High	High	High	High	High	High	High	High	High	High	High	High	1.913e-05	4.342e-07	5.46
FALSE	High	[R].GNAGQSNYGFANSAMER.[I]	1xTMTpro [N-Term]	8.91897e-08	5.04899e-05	1	1	1	P49327	P49327 [2027-2043]		P49327	0	2077.97	1	1.087	0	0.12	0.999698	0.714848	97.2	97.2	105.6	14.73	10.31	9.14	82.1	96.9	95.4	117.1	90	89.7	102.7	110.4	93	113.5	99.2	110.1	279.1	329.2	324	397.8	305.9	304.8	348.9	375	315.9	385.5	337.1	374	226.9	329.2	266.4	234.2	238.1	204.6	271.8	274.1	300.7	366.5	236.9	204.6		High	High	High	High	High	High	High	High	High	High	High	High	High	1.913e-05	1.693e-07	5.45
FALSE	High	[K].GNAGGIQPDLLISLTAPK.[K]	1xTMTpro [K18]; 1xTMTpro [N-Term]	2.94005e-06	5.04899e-05	1	2	12	Q8NCW5	Q8NCW5 [228-245]		Q8NCW5-2; Q8NCW5	0	2373.4	0.984	0.967	-0.02	-0.05	0.999698	0.999952	101.7	100	98.3	1.9	2.62	3.54	99.8	102.2	103.9	100.1	97.5	97.7	101.4	102.7	95.8	103	99.8	95.9	931.1	953.8	969.7	934.2	909.9	911.4	946.1	957.9	893.2	961.2	931.3	894.7	757	953.8	797.2	550	708.2	611.8	737.1	700.2	850.1	913.7	654.3	489.3		High	High	High	High	High	High	High	High	High	High	High	High	High	1.913e-05	4.16e-06	3.84
FALSE	High	[K].GNAAWQEQLK.[Q]	1xTMTpro [K10]; 1xTMTpro [N-Term]	5.55205e-05	5.04899e-05	1	1	1	P07814	P07814 [130-139]		P07814	0	1752.99	1.128	0.946	0.17	-0.08	0.647219	0.977628	97.6	110.1	92.3	9.49	4.9	2.47	103	92.3	109.2	89.1	107.6	112.6	113.7	102	93.1	95.7	91.3	90.5	745.4	668.5	790.5	644.7	778.6	814.8	823.1	738.6	674.1	692.5	661.1	655.2	606	668.5	649.9	379.6	606	547	641.2	539.9	641.6	658.3	464.4	358.3		High	High	High	High	High	High	High	High	High	High	High	High	High	1.913e-05	6.14e-05	3.7
FALSE	High	[K].GMYGIENEVFLSLPCILNAR.[G]	1xCarbamidomethyl [C15]; 1xOxidation [M2]; 1xTMTpro [N-Term]	6.06663e-07	5.04899e-05	1	1	5	P07195	P07195 [280-299]		P07195	0	2616.35	1.019	1.094	0.03	0.13	0.999698	0.715615	96.4	98.2	105.4	4.62	3.44	3.02	93	98.6	92.4	101.6	96.3	103.8	97.8	97.4	101.2	108.3	106.3	103.3	528.5	560.5	524.9	577.1	547.2	590	555.7	553.2	574.8	615.5	603.7	587	429.6	560.5	431.5	339.8	425.9	396.1	432.9	404.4	547	585.2	424.1	321		High	High	High	High	High	High	High	High	High	High	High	High	High	1.913e-05	9.82e-07	3.64
FALSE	High	[K].GMYGIENEVFLSLPCILNAR.[G]	1xCarbamidomethyl [C15]; 1xTMTpro [N-Term]	6.09628e-11	5.04899e-05	1	1	49	P07195	P07195 [280-299]		P07195	0	2600.35	1.031	1.051	0.04	0.07	0.993667	0.937953	97.4	100.4	102.3	4.38	4.54	2.73	93.3	95.8	99.6	103.1	93.7	101.2	100.1	104.6	98.4	103.3	101.9	105	3455.9	3546.5	3689.5	3817.1	3471.6	3749.1	3708.7	3873.2	3645.6	3825.2	3775.5	3889	2809.5	3546.5	3033.3	2247.1	2702	2516.8	2889.3	2831.1	3469.3	3636.4	2652.4	2126.9		High	High	High	High	High	High	High	High	High	High	High	High	High	1.913e-05	2.151e-10	5.61
FALSE	High	[K].GMWSEGNGSHTIR.[D]	1xTMTpro [N-Term]	1.77039e-05	5.04899e-05	1	1	1	Q7KZF4	Q7KZF4 [162-174]		Q7KZF4	0	1735.85																																																	No Quan Values	High	High	High	High	High	High	High	High	High	High	High	High	High	1.913e-05	2.149e-05	3.19
FALSE	High	[K].GMTTLLSSLGAQCVIASR.[K]	1xCarbamidomethyl [C13]; 1xTMTpro [N-Term]	7.20344e-07	5.04899e-05	1	2	2	Q16698	Q16698 [74-91]		Q16698-2; Q16698	0	2169.17	0.953	0.983	-0.07	-0.02	0.999698	0.999952	102.2	97.3	100.5	8.33	6.22	2.93	90.6	108.4	106.9	97.5	99.1	95.5	107.7	94	96.2	100.6	100.2	103.3	234.1	280.2	276.3	251.8	256	246.7	278.4	242.8	248.6	259.9	258.9	267	190.3	280.2	227.2	148.2	199.3	165.6	216.9	177.5	236.6	247.1	181.9	146		High	High	High	High	High	High	High	High	High	High	High	High	High	1.913e-05	1.147e-06	4.72
FALSE	High	[K].GNFNYIEFTR.[I]	1xTMTpro [N-Term]	0.000264765	5.04899e-05	1	2	2	O14950	O14950 [152-161]		O14950; P19105	0	1564.81																																																	No Quan Values	High	High	High	High	High	High	High	High	High	High	High	High	High	1.913e-05	0.0002565	3.62
FALSE	High	[K].GNFTLPEVAECFDEITYVELQK.[E]	1xCarbamidomethyl [C11]; 1xTMTpro [K22]; 1xTMTpro [N-Term]	4.44555e-09	5.04899e-05	2	2	95	Q00839-2; Q00839	Q00839-2 [619-640]; Q00839 [638-659]		Q00839-2; Q00839	0	3210.65	1.089	1.189	0.12	0.25	0.798018	0.117653	91.5	99.6	108.8	4.76	1.61	2.62	85.1	92.5	91.7	95.3	99.7	100.9	101.9	98.2	104.7	110.7	108.4	110.8	3021.5	3287.4	3258.3	3384.3	3542.8	3584.2	3621.1	3487.6	3720.8	3932.9	3852.2	3936.5	2456.4	3287.4	2678.8	1992.4	2757.4	2406.1	2821	2549.3	3540.9	3738.8	2706.3	2152.8	Shared	High	High	High	High	High	High	High	High	High	High	High	High	High	1.913e-05	1.089e-08	4.69
FALSE	High	[K].GNGGVYGWDLK.[R]	1xTMTpro [K11]; 1xTMTpro [N-Term]	2.24617e-06	5.04899e-05	1	1	2	O60762	O60762 [150-160]		O60762	0	1773.98	0.908	0.948	-0.14	-0.08	0.947836	0.999952	105	95.4	99.5	7.57	4.53	6.06	104	110.5	108	92.7	98.4	101	91.3	94.1	101.8	99	106.9	92.3	281.9	299.7	292.8	251.4	267	273.9	247.5	255.1	276	268.6	289.8	250.4	229.2	299.7	240.7	148	207.8	183.9	192.8	186.5	262.7	255.3	203.6	136.9		High	High	High	High	High	High	High	High	High	High	High	High	High	1.913e-05	3.249e-06	3.47
FALSE	High	[K].GNGIVECLGPK.[-]	1xCarbamidomethyl [C7]; 1xTMTpro [K11]; 1xTMTpro [N-Term]	6.0081e-06	5.04899e-05	1	1	4	Q9UBE0-1	Q9UBE0-1 [336-346]		Q9UBE0-1	0	1752	0.992	0.998	-0.01	0	0.999698	0.999952	100.3	99.6	100.1	1.72	2.08	5.49	100.7	103.4	99.5	100.1	100.9	98.3	102.5	98.3	104.5	101.1	99.2	91.6	1013.1	1040.9	1001.4	1007.4	1015.5	989	1032	989.8	1051.4	1017.6	998.5	922.1	823.6	1040.9	823.3	593	790.4	663.9	804	723.5	1000.6	967.3	701.4	504.3		High	High	High	High	High	High	High	High	High	High	High	High	High	1.913e-05	7.988e-06	4.44
FALSE	High	[R].GNPTVEVDLHTAK.[G]	1xTMTpro [K13]; 1xTMTpro [N-Term]	2.00968e-07	5.04899e-05	1	3	1	P13929-1	P13929-1 [16-28]		P13929-1; P13929-3; P13929-2	0	1989.13	0.961	1.044	-0.06	0.06	0.999698	0.951871	99.8	95.9	104.2	3.96	2.34	4.72	103.4	102.1	94.9	97.7	95	98.7	97	93.6	103.5	110.4	98.5	105.2	814.1	803.9	747.1	769	747.4	776.9	763.4	736.7	814.3	868.9	774.9	827.7	661.9	803.9	614.2	452.7	581.7	521.5	594.7	538.5	774.9	826	544.4	452.7		High	High	High	High	High	High	High	High	High	High	High	High	High	1.913e-05	3.561e-07	5.02
FALSE	High	[R].GNPTVEVDLFTSK.[G]	1xTMTpro [K13]; 1xTMTpro [N-Term]	1.5934e-07	5.04899e-05	1	1	10	P06733-1	P06733-1 [16-28]		P06733-1	0	2015.13	0.989	0.998	-0.02	0	0.999698	0.999952	100.4	99.4	100.2	1.71	1.92	1.58	101.4	99.9	97.5	100.6	99.3	98.3	99.1	102.6	102.4	100.8	99.3	98.9	2189.5	2156.7	2103.9	2171.4	2143.9	2121.8	2138.6	2215.2	2209.8	2176.1	2143.9	2134.4	1780	2156.7	1729.7	1278.3	1668.6	1424.4	1666.1	1619.2	2102.9	2068.7	1506.1	1167.3		High	High	High	High	High	High	High	High	High	High	High	High	High	1.913e-05	2.884e-07	5.3
FALSE	High	[K].GNPQGFNQGLDCDVIVAEVR.[S]	1xCarbamidomethyl [C12]; 1xTMTpro [N-Term]	0.000101945	5.04899e-05	1	1	1	Q86U44	Q86U44 [489-508]		Q86U44	0	2492.25																																																	No Quan Values	High	High	High	High	High	High	High	High	High	High	High	High	High	1.913e-05	0.0001071	2.9
FALSE	High	[K].GNPPLWLALANNLEDIASTLVR.[H]	1xTMTpro [N-Term]	2.5468e-09	5.04899e-05	1	3	11	Q9P2R3	Q9P2R3 [688-709]		Q9P2R3-2; Q9P2R3-4; Q9P2R3	0	2681.49	1.032	1.006	0.05	0.01	0.988043	0.999952	98.7	101.9	99.3	4.25	5.49	3.97	94.4	98.1	104.6	98.9	93	106.2	101.6	101.8	97.8	100.5	106	97.4	282.8	293.8	313.3	296.3	278.5	318	304.4	304.9	292.9	301	317.6	291.7	229.9	293.8	257.6	174.4	216.8	213.5	237.1	222.9	278.7	286.1	223.1	159.5		High	High	High	High	High	High	High	High	High	High	High	High	High	1.913e-05	6.551e-09	4.98
FALSE	High	[R].GNNVLYISTQK.[R]	1xTMTpro [K11]; 1xTMTpro [N-Term]	2.232e-05	5.04899e-05	1	1	6	P62312	P62312 [67-77]		P62312	0	1845.07	1.04	1.023	0.06	0.03	0.989527	0.999952	97.9	101.9	100.2	5.11	3.71	4.56	97	100.5	91	102.4	96.7	105.6	102.4	103	100.3	94.2	101.8	105.1	876.3	908.2	822.4	924.9	873.4	954.4	925	930.8	906	851.1	920	949.8	712.4	908.2	676.2	544.5	679.8	640.7	720.6	680.4	862.2	809.1	646.3	519.5		High	High	High	High	High	High	High	High	High	High	High	High	High	1.913e-05	2.664e-05	3.92
FALSE	High	[R].GNNIASELENFMGLIEVVTGYVK.[I]	1xTMTpro [K23]; 1xTMTpro [N-Term]	3.70797e-06	5.04899e-05	1	1	1	P08069	P08069 [367-389]		P08069	0	3105.68																																																	No Quan Values	High	High	High	High	High	High	High	High	High	High	High	High	High	1.913e-05	5.15e-06	3.36
FALSE	High	[K].GNNFLYTNGK.[C]	1xTMTpro [K10]; 1xTMTpro [N-Term]	7.3008e-06	5.04899e-05	1	2	16	O75083	O75083 [29-38]		O75083-3; O75083	0	1735.96	0.986	1.041	-0.02	0.06	0.999698	0.989838	99.1	97.7	103.2	3.18	2.15	4.9	94.2	99.7	101.6	98.5	96.4	96.1	99	100.5	97.7	110.1	103.4	102.8	1752.3	1853.1	1890.2	1831.2	1791.9	1787.5	1840.1	1868.8	1817.5	2047.1	1921.9	1912.4	1424.6	1853.1	1554	1078	1394.7	1199.9	1433.5	1366.1	1729.6	1946.1	1350.2	1045.9		High	High	High	High	High	High	High	High	High	High	High	High	High	1.913e-05	9.557e-06	3.89
FALSE	High	[K].GMSLNLEPDNVGVVVFGNDK.[L]	1xTMTpro [K20]; 1xTMTpro [N-Term]	4.57087e-08	5.04899e-05	1	3	6	P25705-1	P25705-1 [104-123]		P25705-2; P25705-1; P25705-3	0	2712.45	1.095	1.107	0.13	0.15	0.781589	0.595561	93.7	102.6	103.7	6.73	1.23	1.32	93	89.3	93.6	104.2	102.2	102.2	100.1	103	101.2	104.4	103	103.7	2270	2180.1	2285.8	2543.5	2494.2	2493.8	2443.4	2515.4	2471.1	2548.8	2514.3	2530.8	1845.5	2180.1	1879.3	1497.3	1941.3	1674.1	1903.5	1838.6	2351.6	2423	1766.4	1384.1		High	High	High	High	High	High	High	High	High	High	High	High	High	1.913e-05	9.196e-08	5.97
FALSE	High	[R].GNINICLMGDPGVAK.[S]	1xCarbamidomethyl [C6]; 1xTMTpro [K15]; 1xTMTpro [N-Term]	2.20485e-06	5.04899e-05	1	2	5	P33993-1	P33993-1 [373-387]		P33993-1; P33993-3	0	2167.19	0.907	0.923	-0.14	-0.12	0.879497	0.921117	106	96.1	97.8	5.86	4.41	2.69	101.7	101.3	109.1	114.3	90.8	92.7	98.5	99.3	97.4	97.1	101.9	95.8	486.7	484.6	522.1	546.6	434.4	443.7	471.1	475.2	465.9	464.6	487.4	458.5	395.7	484.6	429.3	321.8	338.1	297.9	367	347.3	443.3	441.6	342.4	250.8		High	High	High	High	High	High	High	High	High	High	High	High	High	1.913e-05	3.194e-06	5.14
FALSE	High	[R].GNLGAGNGNLQGPR.[H]	1xTMTpro [N-Term]	2.1347e-07	5.04899e-05	1	2	2	P43243	P43243 [374-387]		P43243; P43243-2	0	1628.88	0.989	1.063	-0.02	0.09	0.999698	0.866154	98.3	97.2	104.5	2.05	3.19	2.76	98.2	99.2	99.6	95.2	98.6	92	96.8	98.4	109.5	102.6	104.4	105.4	303.4	306.4	307.8	294	304.7	284.3	299.2	304	338.4	317.2	322.7	325.8	246.6	306.4	253.1	173.1	237.2	190.9	233.1	222.2	322	301.5	226.7	178.2		High	High	High	High	High	High	High	High	High	High	High	High	High	1.913e-05	3.766e-07	3.82
FALSE	High	[K].GNIFIGIVGVQPATGEVVFDSFQDSASR.[S]	1xTMTpro [N-Term]	2.45383e-08	5.04899e-05	1	1	1	P20585	P20585 [384-411]		P20585	0	3214.67	0.964	1.087	-0.05	0.12	0.999698	0.984648	98.3	94.8	106.9	17.28	19.04	17.56	100.2	121.8	79.8	97.5	103.7	87.5	73.2	114.2	111.3	81.2	103.8	125.6	16.2	19.7	12.9	15.8	16.8	14.1	11.8	18.5	18	13.1	16.8	20.3	13.2	19.7	10.6	9.3	13	9.5	9.2	13.5	17.1	12.5	11.8	11.1		High	High	High	High	High	High	High	High	High	High	High	High	High	1.913e-05	5.21e-08	3.72
FALSE	High	[K].GNLEVLLFTIQSK.[LM]	1xTMTpro [K13]; 1xTMTpro [N-Term]	3.95689e-06	5.04899e-05	3	5	20	Q01082-2; Q01082-1; O15020	Q01082-2 [360-372]; Q01082-1 [360-372]; O15020 [363-375]		O15020-2; Q01082-2; Q01082-1; O15020; Q01082-3	0	2070.25	0.95	1.126	-0.07	0.17	0.989927	0.473734	97.5	92.7	109.8	3.61	2.57	2.76	96.5	99.9	99.5	92.3	90	93.3	92.8	95.8	110.1	110.5	113.4	106	2422.7	2510	2498.7	2319.3	2260.1	2343.8	2331	2406.3	2764.2	2774.8	2847	2661.6	1969.6	2510	2054.4	1365.3	1759.1	1573.4	1816	1758.9	2630.5	2637.8	2000.1	1455.6	Shared	High	High	High	High	High	High	High	High	High	High	High	High	High	1.913e-05	5.469e-06	3.54
FALSE	High	[R].GNHETDNMNQIYGFEGEVK.[A]	1xTMTpro [K19]; 1xTMTpro [N-Term]	6.23797e-07	5.04899e-05	1	1	1	P53041	P53041 [302-320]		P53041	0	2790.36	0.997	0.948	0	-0.08	0.999698	0.984047	101.8	101.6	96.6	8.95	8.95	7.13	98.8	114.9	103.6	93.3	91	96.7	111.4	105.3	89.5	103.5	100.7	91.4	127.1	147.8	133.2	120	117.1	124.3	143.4	135.4	115.1	133.1	129.6	117.6	103.4	147.8	109.5	70.7	91.1	83.5	111.7	99	109.5	126.5	91	64.3		High	High	High	High	High	High	High	High	High	High	High	High	High	1.913e-05	1.005e-06	3.84
FALSE	High	[R].GNHECASINR.[I]	1xCarbamidomethyl [C5]; 1xTMTpro [N-Term]	7.56139e-05	5.04899e-05	3	6	3	P62136-1; P36873-1; P62140	P62136-1 [123-132]; P36873-1 [123-132]; P62140 [122-131]		P62136-1; P36873-1; P62136-2; P36873-2; P62136-3; P62140	0	1461.72																																																	Shared	High	High	High	High	High	High	High	High	High	High	High	High	High	1.913e-05	8.139e-05	3.47
FALSE	High	[R].GNGQPVQLQVVWQR.[S]	1xTMTpro [N-Term]	1.34672e-05	5.04899e-05	1	2	1	Q01780	Q01780 [459-472]		Q01780-2; Q01780	0	1913.07																																																	No Quan Values	High	High	High	High	High	High	High	High	High	High	High	High	High	1.913e-05	1.678e-05	4.23
FALSE	High	[K].GNGPHDNGIIVSTR.[L]	1xTMTpro [N-Term]	5.98273e-07	5.04899e-05	1	1	1	O15031	O15031 [173-186]		O15031	0	1740.93																																																	No Quan Values	High	High	High	High	High	High	High	High	High	High	High	High	High	1.913e-05	9.696e-07	4.78
FALSE	High	[R].GNILIPGINEAVAAVTEEEHK.[L]	1xTMTpro [K21]; 1xTMTpro [N-Term]	1.66911e-07	5.04899e-05	1	2	2	Q96KP4	Q96KP4 [255-275]		Q96KP4-2; Q96KP4	0	2812.57	0.961	0.949	-0.06	-0.08	0.999698	0.999952	103.1	99	97.9	2.89	4.04	9.99	99.5	103.5	106.5	104.9	95.8	100.8	105.5	99.3	102.1	95.8	103.8	82.6	136.5	141.9	146.1	143.9	131.4	138.3	144.8	136.2	140	131.4	142.3	113.3	110.9	141.9	120.1	84.7	102.3	92.9	112.8	99.6	133.3	124.9	100	62		High	High	High	High	High	High	High	High	High	High	High	High	High	1.913e-05	3.015e-07	5.07
FALSE	High	[R].GITIDISLWK.[F]	1xTMTpro [K10]; 1xTMTpro [N-Term]	2.38155e-05	5.04899e-05	2	4	78	Q05639; P68104	Q05639 [70-79]; P68104 [70-79]		Q05639; P68104-2; P68104; Q5VTE0	0	1754.07	0.75	0.925	-0.42	-0.11	0.00228283	0.932938	112.2	84.1	103.7	4.24	7.85	2.87	105	112.6	114.5	115.5	76.2	82	88.4	91	104.6	99.3	105.6	105.4	5301.5	5686.1	5779.3	5830.1	3849	4139.3	4463.7	4592.6	5282.5	5013.3	5329.7	5320.6	4310	5686.1	4751.5	3432.2	2995.8	2778.7	3477.5	3357	5027.1	4765.8	3744.3	2909.8	Shared	High	High	High	High	High	High	High	High	High	High	High	High	High	1.913e-05	2.819e-05	3.13
FALSE	High	[K].GMQELGVHPDQETYTDYVIPCFDSVNSAR.[A]	1xCarbamidomethyl [C21]; 1xTMTpro [N-Term]	1.21741e-09	5.04899e-05	1	1	2	P42704	P42704 [464-492]		P42704	0	3632.7	1.008	0.97	0.01	-0.04	0.999698	0.999952	100.8	101.5	97.7	4.88	3.08	4.97	92.2	99.8	102.6	102.2	99.4	100.2	106.3	103.4	100.4	104.4	93.5	95.6	386	418	429.6	428.2	416.4	419.8	445.2	433.1	420.5	437.4	391.8	400.3	313.8	418	353.2	252.1	324.1	281.8	346.8	316.6	400.2	415.8	275.3	218.9		High	High	High	High	High	High	High	High	High	High	High	High	High	1.913e-05	3.331e-09	5.99
FALSE	High	[K].GMLSEWFSSGFLNLER.[V]	1xTMTpro [N-Term]	4.76729e-05	5.04899e-05	1	2	2	O95822	O95822 [184-199]		O95822; O95822-2	0	2177.1	0.975	0.92	-0.04	-0.12	0.999698	0.877822	103.6	101	95.4	5.1	12.73	4.27	95.3	103.3	106.8	106.1	86.4	113.3	110.4	94.3	91	100.3	98.1	94.6	117.1	126.9	131.1	130.3	106.1	139.1	135.6	115.8	111.7	123.2	120.5	116.2	95.2	126.9	107.8	76.7	82.6	93.4	105.6	84.7	106.3	117.1	84.7	63.6		High	High	High	High	High	High	High	High	High	High	High	High	High	1.913e-05	5.326e-05	3.81
FALSE	High	[R].GLVFDTLYGNLLK.[V]	1xTMTpro [K13]; 1xTMTpro [N-Term]	0.000196644	5.04899e-05	1	2	1	P49902	P49902 [99-111]		P49902-2; P49902	0	2061.22	0.983	0.927	-0.02	-0.11	0.999698	0.928614	103.1	101.3	95.6	12.27	11.43	7.89	97.6	106.5	113.9	85.1	89.8	117.6	102	98.3	91.9	108.4	96.7	92.2	654.3	714	763.8	571	602	788.9	684.2	659.6	616.7	726.9	648.5	618.7	531.9	714	628	336.2	468.6	529.6	533	482.1	586.9	691	455.6	338.4		High	High	High	High	High	High	High	High	High	High	High	High	High	1.913e-05	0.0001952	3.98
FALSE	High	[R].GLVEPVNVVDNGDGTHTVTYTPSQEGPYMVSVK.[Y]	1xTMTpro [K33]; 1xTMTpro [N-Term]	2.20591e-13	5.04899e-05	1	8	2	O75369-1	O75369-1 [1464-1496]		O75369-9; O75369-5; O75369-2; O75369-7; O75369-4; O75369-6; O75369-1; O75369-3	0	4098.1	1.314	1.234	0.39	0.3	0.0032406	0.0112928	84.6	111.1	104.3	10.54	1.21	6.25	85.1	80	82.7	100.4	109.7	108.6	111.7	110.7	94.3	103.2	103.7	110	574.6	540.2	558.4	678.4	740.6	733.4	754.2	747.7	637.3	697.2	700.6	742.8	467.1	540.2	459.1	399.4	576.5	492.3	587.6	546.5	606.4	662.8	492.2	406.2		High	High	High	High	High	High	High	High	High	High	High	High	High	1.913e-05	1.248e-12	8.38
FALSE	High	[K].GLVEPVDVVDNADGTQTVNYVPSR.[E]	1xTMTpro [N-Term]	1.11994e-11	5.04899e-05	1	2	4	P21333	P21333 [1492-1515]		P21333; P21333-2	0	2848.46	1.09	1.031	0.12	0.04	0.876207	0.993144	96.1	104.8	99.1	5.38	3.89	3.65	94.2	96.4	96.1	106	106.6	103.2	107.3	98.5	92.8	100	100.6	98.5	1145.9	1172.5	1168.1	1288.5	1296.7	1254.6	1304.8	1197.4	1128	1215.9	1223.2	1197.2	931.6	1172.5	960.4	758.5	1009.2	842.2	1016.5	875.2	1073.5	1155.9	859.3	654.8		High	High	High	High	High	High	High	High	High	High	High	High	High	1.913e-05	4.557e-11	5.74
FALSE	High	[RK].GIVEESVTGVHR.[L]	1xTMTpro [N-Term]	4.51015e-05	5.04899e-05	1	6	1	O43865	O43865 [250-261]		O43865; Q96HN2-2; O43865-2; Q96HN2-4; Q96HN2; Q96HN2-3	0	1586.88	0.89	0.933	-0.17	-0.1	0.811714	0.931961	106.3	94.6	99.1	7.83	7	6.18	108.1	113	107.5	93.7	88.2	97.8	94	104.2	102.8	102.3	98.8	89.7	130.4	136.3	129.7	113.1	106.4	118.1	113.5	125.7	124	123.5	119.2	108.2	106	136.3	106.6	66.6	82.8	79.3	88.4	91.9	118	117.4	83.7	59.2		High	High	High	High	High	High	High	High	High	High	High	High	High	1.913e-05	5.062e-05	4.11
FALSE	High	[K].GIVDQSQQAYQEAFEISK.[K]	1xTMTpro [K18]; 1xTMTpro [N-Term]	5.8459e-08	5.04899e-05	1	2	15	P63104-1	P63104-1 [140-157]		P63104-1; P63104-2	0	2649.4	1.01	1.023	0.01	0.03	0.999698	0.999952	98.9	99.9	101.2	2.95	2.77	2.33	96	100.8	96.9	101.9	97.4	97.6	102.5	102.1	100.9	101.4	98.4	104.2	1710.6	1797.3	1726.5	1816.4	1735.4	1740.2	1826.2	1820	1798	1806.9	1753.8	1856.4	1390.6	1797.3	1419.5	1069.3	1350.7	1168.2	1422.7	1330.3	1711	1717.7	1232.1	1015.3		High	High	High	High	High	High	High	High	High	High	High	High	High	1.913e-05	1.154e-07	5.92
FALSE	High	[R].GLVCCAYPPGAFVSVSR.[D]	2xCarbamidomethyl [C4; C5]; 1xTMTpro [N-Term]	2.34868e-05	5.04899e-05	1	1	2	Q9Y263	Q9Y263 [23-39]		Q9Y263	0	2144.1																																																	No Quan Values	High	High	High	High	High	High	High	High	High	High	High	High	High	1.913e-05	2.786e-05	3.53
FALSE	High	[K].GLVAVITGGASGLGLATAER.[L]	1xTMTpro [N-Term]	6.78249e-09	5.04899e-05	1	2	4	Q99714-1	Q99714-1 [10-29]		Q99714-1; Q99714-2	0	2117.22	0.978	1.009	-0.03	0.01	0.999698	0.999952	100.4	98.2	101.3	6.87	6	3.89	101.3	109.8	94.1	96.8	106.4	93.8	94.2	99.6	98.8	97.7	101	106.5	259.2	281	240.7	247.5	272.3	240.1	240.9	254.8	252.8	249.9	258.3	272.5	210.7	281	197.9	145.7	211.9	161.2	187.7	186.3	240.6	237.6	181.5	149		High	High	High	High	High	High	High	High	High	High	High	High	High	1.913e-05	1.605e-08	5.1
FALSE	High	[K].GLVASLISVK.[D]	1xTMTpro [K10]; 1xTMTpro [N-Term]	4.48935e-05	5.04899e-05	1	2	10	O95347-1	O95347-1 [524-533]		O95347-2; O95347-1	0	1595.04	0.898	0.879	-0.16	-0.19	0.821522	0.550757	108	97	95	7.58	3.32	2.22	108.1	110.5	115.5	96.3	92.7	100.2	97.4	98.8	96	96.3	91.9	96.2	645.9	659.8	690.1	575	554	598.4	581.9	590.3	573.5	575	549.2	574.7	525.1	659.8	567.4	338.5	431.2	401.7	453.3	431.5	545.8	546.6	385.8	314.3		High	High	High	High	High	High	High	High	High	High	High	High	High	1.913e-05	5.05e-05	3.57
FALSE	High	[K].GIVAAQETQIQELAAANQESSHVQQQALALEQQFLER.[T]	1xTMTpro [N-Term]	5.71238e-10	5.04899e-05	1	1	1	Q92805	Q92805 [375-411]		Q92805	0	4381.27	0.995	0.983	-0.01	-0.02	0.999698	0.999952	100.7	100.2	99	10	13.56	4.2	101.5	91.4	96.3	114.9	94.1	102.4	94.5	124	97.3	97.2	89.2	97.2	86.4	77.8	82	97.7	80	87.1	80.4	105.5	82.8	82.7	75.9	82.7	70.2	77.8	67.4	57.5	62.3	58.5	62.6	77.1	78.8	78.6	53.3	45.2		High	High	High	High	High	High	High	High	High	High	High	High	High	1.913e-05	1.663e-09	4.86
FALSE	High	[K].GLTTTGNSSLNSTSNTK.[V]	1xTMTpro [K17]; 1xTMTpro [N-Term]	1.23314e-05	5.04899e-05	1	1	1	Q96KR1	Q96KR1 [468-484]		Q96KR1	0	2291.23	1.252	1.091	0.32	0.13	0.105374	0.871918	89.7	112.4	97.9	4.59	6.23	3.44	95.1	85.4	92.2	89.2	114.9	117.8	112.2	101.8	93	98.5	99.3	100.6	121.7	109.3	117.9	114.1	147	150.7	143.5	130.3	118.9	126	127	128.7	98.9	109.3	96.9	67.2	114.4	101.2	111.8	95.2	113.2	119.8	89.2	70.4		High	High	High	High	High	High	High	High	High	High	High	High	High	1.913e-05	1.548e-05	4.59
FALSE	High	[R].GLTSVINQK.[L]	1xTMTpro [K9]; 1xTMTpro [N-Term]	0.000102885	5.04899e-05	1	1	20	P07195	P07195 [300-308]		P07195	0	1567.97	0.939	0.957	-0.09	-0.06	0.977086	0.999952	103.6	97.3	99.1	2.95	2.3	3.34	106.3	102.7	104.4	99.1	93.8	98.1	96.2	98.8	99.5	105	98.6	97.5	6600	6376.8	6481.7	6155.9	5826.1	6094.3	5977	6134.3	6181.6	6520.9	6121.4	6053.6	5365.6	6376.8	5329	3624	4534.6	4091.1	4656.4	4483.9	5882.7	6199	4300.5	3310.7		High	High	High	High	High	High	High	High	High	High	High	High	High	1.913e-05	0.0001079	3.64
FALSE	High	[K].GLTPSQIGVILR.[D]	1xTMTpro [N-Term]	0.000214289	5.04899e-05	1	1	1	P62277	P62277 [44-55]		P62277	0	1557.96	0.956	0.846	-0.07	-0.24	0.999698	0.342341	107.1	102.3	90.6	15.9	11.66	11.71	107.6	100.6	127.9	87.5	92.7	120.3	98.1	100.9	91.9	105.8	84.3	82.3	356.9	333.7	424.1	290.3	307.5	398.9	325.2	334.5	304.8	351	279.6	273	290.1	333.7	348.6	170.9	239.4	267.8	253.4	244.5	290.1	333.6	196.4	149.3		High	High	High	High	High	High	High	High	High	High	High	High	High	1.913e-05	0.0002117	2.89
FALSE	High	[R].GLTPPASYNLDDDQAAWENELQK.[M]	1xTMTpro [K23]; 1xTMTpro [N-Term]	0.000238779	5.04899e-05	1	2	1	Q8IUD2-1	Q8IUD2-1 [1044-1066]		Q8IUD2-1; Q8IUD2-3	0	3183.61																																																	No Quan Values	High	High	High	High	High	High	High	High	High	High	High	High	High	1.913e-05	0.000233	3.28
FALSE	High	[R].GITNLCVIGGDGSLTGANLFR.[K]	1xCarbamidomethyl [C6]; 1xTMTpro [N-Term]	3.54146e-11	5.04899e-05	1	2	4	Q01813	Q01813 [118-138]		Q01813; Q01813-2	0	2439.3	0.943	0.956	-0.08	-0.07	0.992764	0.999952	103.5	97.6	98.9	5.07	6.66	5.74	102.9	106.8	107	95.8	96.1	101.7	103.8	89.3	103	104.4	97.4	91.9	781.3	810.9	812.7	727.6	729.5	772.5	788.3	678	782.1	792.8	739.8	698.2	635.2	810.9	668.1	428.3	567.8	518.6	614.2	495.6	744.3	753.6	519.7	381.9		High	High	High	High	High	High	High	High	High	High	High	High	High	1.913e-05	1.306e-10	5.26
FALSE	High	[K].GLTIVGSVLEGTYLDK.[H]	1xTMTpro [K16]; 1xTMTpro [N-Term]	1.59874e-05	5.04899e-05	1	1	1	Q9Y666	Q9Y666 [723-738]		Q9Y666	0	2273.32																																																	No Quan Values	High	High	High	High	High	High	High	High	High	High	High	High	High	1.913e-05	1.965e-05	4.34
FALSE	High	[R].GIVGVENVAELK.[K]	1xTMTpro [K12]; 1xTMTpro [N-Term]	1.7727e-06	5.04899e-05	1	2	1	P06737-1	P06737-1 [18-29]		P06737-2; P06737-1	0	1836.11	1.056	1.068	0.08	0.1	0.964174	0.82653	96	101.4	102.6	2.01	4.98	7.5	95.4	98.5	98.3	94.8	105.8	105.9	95.8	98.9	107.5	107.8	99.6	91.7	411.7	425.1	424.2	408.9	456.4	456.8	413.2	426.7	463.9	465.2	429.8	395.9	334.7	425.1	348.8	240.7	355.2	306.6	321.9	311.9	441.5	442.2	301.9	216.5		High	High	High	High	High	High	High	High	High	High	High	High	High	1.913e-05	2.614e-06	4.75
FALSE	High	[R].GLVGVGEASYSTIAPTLIADLFVADQR.[S]	1xTMTpro [N-Term]	1.91893e-11	5.04899e-05	1	5	4	Q9H2V7	Q9H2V7 [158-184]		Q9H2V7-4; Q9H2V7-3; Q9H2V7-2; Q9H2V7; Q9H2V7-5	0	3067.66	0.966	1	-0.05	0	0.999698	0.999952	101.1	97.7	101.2	4.17	4.43	3.51	99.9	101.8	96.3	106.4	97.4	101.7	91.3	97.4	107.1	100	101.8	99.1	208	211.9	200.5	221.5	202.9	211.8	190	202.8	222.9	208.2	211.9	206.2	169.1	211.9	164.8	130.4	157.9	142.2	148	148.2	212.1	197.9	148.9	112.8		High	High	High	High	High	High	High	High	High	High	High	High	High	1.913e-05	7.44e-11	6.15
FALSE	High	[R].GLVLDHGAR.[H]	1xTMTpro [N-Term]	0.000201146	5.04899e-05	1	2	8	P40227-1	P40227-1 [209-217]		P40227-1; P40227-2	0	1241.73	0.995	0.956	-0.01	-0.06	0.999698	0.997422	101.7	101.1	97.2	5.04	5.07	2.79	107.2	105.9	97.7	97.6	98.4	94.5	105.4	104.1	100.6	96.5	94.1	98.1	207.2	204.8	189	188.7	190.2	182.6	203.8	201.3	194.5	186.5	182	189.6	168.5	204.8	155.4	111.1	148	122.6	158.8	147.1	185.1	177.3	127.9	103.7		High	High	High	High	High	High	High	High	High	High	High	High	High	1.913e-05	0.0001993	3.35
FALSE	High	[K].GLVLGIYSK.[E]	1xTMTpro [K9]; 1xTMTpro [N-Term]	0.000157408	5.04899e-05	1	2	12	P28838	P28838 [35-43]		P28838; P28838-2	0	1557.99	0.986	1.004	-0.02	0.01	0.999698	0.999952	100.3	98.9	100.7	5.4	4.37	2.65	100.2	105	102.1	92.4	99.5	92.7	99.9	103	100.4	104.2	98	102.6	2048	2146.8	2086.7	1888.7	2034.6	1895.9	2042.4	2105.2	2052	2129.4	2003.9	2098.3	1664.9	2146.8	1715.6	1111.9	1583.6	1272.7	1591.1	1538.8	1952.8	2024.3	1407.8	1147.5		High	High	High	High	High	High	High	High	High	High	High	High	High	1.913e-05	0.000159	3.82
FALSE	High	[R].GMLSAITNVVQNTGK.[S]	1xTMTpro [K15]; 1xTMTpro [N-Term]	6.71893e-07	5.04899e-05	1	1	16	Q8IWE2	Q8IWE2 [207-221]		Q8IWE2	0	2141.22	0.946	0.975	-0.08	-0.04	0.992764	0.999952	102.7	97.2	100.1	2.34	3.87	2.99	98.7	104.2	103	102.5	93.3	96.2	102.2	98.4	98.6	101.9	97.3	103.8	1108	1170.2	1156.8	1150.5	1047.1	1079.5	1147.7	1104.4	1106.7	1143.9	1091.8	1165.3	900.7	1170.2	951	677.3	815	724.6	894.1	807.3	1053.2	1087.5	767	637.3		High	High	High	High	High	High	High	High	High	High	High	High	High	1.913e-05	1.077e-06	4.3
FALSE	High	[K].GMGTVEGGDQSNPK.[S]	1xTMTpro [K14]; 1xTMTpro [N-Term]	2.40812e-06	5.04899e-05	1	7	1	Q13428-3	Q13428-3 [1425-1438]		Q13428-3; Q13428-4; Q13428-7; Q13428-6; Q13428-8; Q13428-2; Q13428-1	0	1985.03	1.049	1.081	0.07	0.11	0.985928	0.78196	95.8	100.5	103.6	12.43	2.81	6.79	90.9	86.4	98.2	114.1	101.2	95.5	100.8	97.4	101.8	97.2	102.5	113.8	213.1	202.6	230.2	267.3	237.3	223.7	236.3	228.3	238.7	227.9	240.3	266.8	173.2	202.6	189.2	157.4	184.7	150.2	184.1	166.9	227.1	216.6	168.8	145.9		High	High	High	High	High	High	High	High	High	High	High	High	High	1.913e-05	3.461e-06	3.96
FALSE	High	[K].GMGSGQLQNLGAAVAILGGPGTVQGVVR.[F]	1xTMTpro [N-Term]	6.91033e-11	5.04899e-05	1	1	3	O14618	O14618 [77-104]		O14618	0	2911.61	0.937	0.943	-0.09	-0.09	0.99115	0.971727	104.2	97.6	98.2	4.91	10.65	4.54	95	102.6	105.7	105.5	95	89.3	114.1	100	103.6	93	96.8	99.4	191.8	207.3	213.5	213.1	191.9	180.3	230.4	201.9	209.3	187.9	195.5	200.8	155.9	207.3	175.5	125.4	149.3	121	179.5	147.6	199.1	178.6	137.3	109.8		High	High	High	High	High	High	High	High	High	High	High	High	High	1.913e-05	2.411e-10	7
FALSE	High	[K].GMGLSMGTMICGWDK.[R]	1xCarbamidomethyl [C11]; 1xTMTpro [K15]; 1xTMTpro [N-Term]	1.18823e-05	5.04899e-05	1	3	6	P28074-1	P28074-1 [151-165]		P28074-1; P28074-3; P28074-2	0	2252.12	1.141	1.127	0.19	0.17	0.678341	0.454353	91.8	104.7	103.4	4.24	8.94	5.56	89.1	90.5	97.6	94.9	93.6	110.5	101.2	114.4	93.6	103.9	105.7	104.9	202	205.3	221.3	215.3	212.3	250.6	229.5	259.5	212.3	235.7	239.8	238	164.2	205.3	182	126.8	165.2	168.2	178.8	189.7	202	224	168.4	130.2		High	High	High	High	High	High	High	High	High	High	High	High	High	1.913e-05	1.497e-05	4.22
FALSE	High	[R].GMGGLFSVGETTAK.[V]	1xTMTpro [K14]; 1xTMTpro [N-Term]	1.80351e-05	5.04899e-05	1	1	1	Q9Y4W6	Q9Y4W6 [284-297]		Q9Y4W6	0	1963.08																																																	No Quan Values	High	High	High	High	High	High	High	High	High	High	High	High	High	1.913e-05	2.192e-05	3.58
FALSE	High	[R].GMGGAFVLVLYDELK.[K]	1xTMTpro [K15]; 1xTMTpro [N-Term]	7.32154e-05	5.04899e-05	1	1	2	P12236	P12236 [281-295]		P12236	0	2220.26	0.971	0.974	-0.04	-0.04	0.999698	0.999952	101.9	98.9	99.2	8.53	5.59	1.95	106.2	89.4	108.4	98.6	93.3	106.4	101.2	97.5	98.8	100.5	97.7	102.1	110.7	93.3	113.1	102.9	97.4	111	105.6	101.7	103.1	104.8	101.9	106.5	90	93.3	93	60.6	75.8	74.5	82.3	74.3	98.1	99.6	71.6	58.3		High	High	High	High	High	High	High	High	High	High	High	High	High	1.913e-05	7.896e-05	3.97
FALSE	High	[R].GMENLLEVQVPEDVEQQLQQLDCR.[E]	1xCarbamidomethyl [C23]; 1xTMTpro [N-Term]	7.58082e-07	5.04899e-05	1	1	1	Q9BTY7	Q9BTY7 [346-369]		Q9BTY7	0	3174.57	0.967	0.975	-0.05	-0.04	0.999698	0.999952	102	98.6	99.4	6.84	9.33	12.07	96.9	96.7	109.9	107.9	85.6	107.7	99.6	98.2	85.2	94.5	105.3	112.5	153.1	152.7	173.6	170.4	135.2	170	157.3	155	134.6	149.2	166.3	177.6	124.5	152.7	142.7	100.3	105.2	114.1	122.5	113.3	128	141.8	116.8	97.1		High	High	High	High	High	High	High	High	High	High	High	High	High	1.913e-05	1.204e-06	4.43
FALSE	High	[K].GMNFSVVVFDTAPTGHTLR.[L]	1xTMTpro [N-Term]	4.32639e-05	5.04899e-05	1	1	1	O43681	O43681 [157-175]		O43681	0	2353.23																																																	No Quan Values	High	High	High	High	High	High	High	High	High	High	High	High	High	1.913e-05	4.882e-05	2.75
FALSE	High	[R].GIYTAPSGLESTCLVVAYGLDIYQTR.[V]	1xCarbamidomethyl [C13]; 1xTMTpro [N-Term]	3.65786e-08	5.04899e-05	1	4	6	Q8N766-1	Q8N766-1 [921-946]		Q8N766-4; Q8N766-2; Q8N766-3; Q8N766-1	0	3151.63	1.051	1.073	0.07	0.1	0.967604	0.832706	96	101	103	7.27	3.65	4.05	107.9	92.9	96.6	92.9	95.4	103.4	101.5	97.7	102.6	108.9	100.6	99.6	152.6	131.5	136.6	131.4	134.9	146.3	143.6	138.2	145.2	154.1	142.3	140.9	124.1	131.5	112.3	77.3	105	98.2	111.9	101	138.2	146.5	100	77.1		High	High	High	High	High	High	High	High	High	High	High	High	High	1.913e-05	7.494e-08	5.09
FALSE	High	[KR].GLYQGFNVSVQGIIIYR.[A]	1xTMTpro [N-Term]	2.52299e-07	5.04899e-05	2	2	31	P05141; P12235	P05141 [172-188]; P12235 [172-188]		P05141; P12235	0	2231.25	1.023	1.055	0.03	0.08	0.999698	0.985603	97.5	99.7	102.8	21.8	7.26	5.36	78	81.9	118.6	115.4	100.7	110.3	98.2	92.9	102.1	105.5	103.1	93.2	47.7	50.1	72.5	70.6	61.6	67.5	60.1	56.8	62.4	64.5	63.1	57	38.8	50.1	59.6	41.5	47.9	45.3	46.8	41.5	59.4	61.4	44.3	31.2	Shared	High	High	High	High	High	High	High	High	High	High	High	High	High	1.913e-05	4.402e-07	4.87
FALSE	High	[K].GIYFADMVSK.[S]	1xTMTpro [K10]; 1xTMTpro [N-Term]	2.42609e-05	5.04899e-05	1	1	1	P09874	P09874 [894-903]		P09874	0	1738.97																																																	No Quan Values	High	High	High	High	High	High	High	High	High	High	High	High	High	1.913e-05	2.876e-05	3.58
FALSE	High	[R].GLYDGPVCEVSVTPK.[T]	1xCarbamidomethyl [C8]; 1xTMTpro [K15]; 1xTMTpro [N-Term]	1.68468e-07	5.04899e-05	1	2	4	Q16555-1	Q16555-1 [497-511]		Q16555-1; Q16555-2	0	2229.21	0.955	0.945	-0.07	-0.08	0.998538	0.992498	103.4	98.8	97.8	2.47	1.21	2.71	104.1	105.7	102.8	99.7	97.7	99.3	100.5	98.3	97.4	101.3	94.9	98.3	2660	2700.3	2626.2	2547.2	2496.5	2536.5	2566.1	2510.6	2487.5	2587.2	2423	2509.9	2162.5	2700.3	2159.2	1499.6	1943.1	1702.8	1999.1	1835.2	2367.2	2459.5	1702.2	1372.7		High	High	High	High	High	High	High	High	High	High	High	High	High	1.913e-05	3.042e-07	4.49
FALSE	High	[R].GLWGGEGWILGQIYANNDK.[L]	1xTMTpro [K19]; 1xTMTpro [N-Term]	2.75509e-06	5.04899e-05	1	1	14	Q13084	Q13084 [78-96]		Q13084	0	2699.44	1.028	0.961	0.04	-0.06	0.999698	0.999952	100.4	103.2	96.4	3.3	2.39	2.75	102.2	95	100.7	101.6	105.2	104.3	99.6	103.7	99.5	95.8	93.7	98.6	444.1	412.9	437.7	441.5	457.3	453.2	433	450.7	432.3	416.3	407	428.5	361	412.9	359.9	259.9	355.9	304.2	337.3	329.5	411.4	395.8	285.9	234.4		High	High	High	High	High	High	High	High	High	High	High	High	High	1.913e-05	3.923e-06	4.18
FALSE	High	[K].GLVQALQTK.[V]	1xTMTpro [K9]; 1xTMTpro [N-Term]	8.96442e-05	5.04899e-05	1	1	11	P49327	P49327 [1143-1151]		P49327	0	1565.99	0.855	0.858	-0.23	-0.22	0.371475	0.413131	110.5	94.6	94.9	3.71	3.07	5.08	112.6	113.7	111.2	104.6	95.4	90.1	96.2	95.9	95	99.8	88.5	97.1	3571.7	3606.4	3526.5	3316.8	3028	2857.8	3050.3	3043.2	3013.3	3167.4	2807.3	3079.9	2903.7	3606.4	2899.4	1952.6	2356.8	1918.4	2376.4	2224.5	2867.6	3011.1	1972.2	1684.4		High	High	High	High	High	High	High	High	High	High	High	High	High	1.913e-05	9.486e-05	3.58
FALSE	High	[R].GIVNGAAPELPVPTGGPAVGAR.[E]	1xTMTpro [N-Term]	1.53531e-07	5.04899e-05	1	1	1	P21281	P21281 [8-29]		P21281	0	2304.3	0.859	0.988	-0.22	-0.02	0.749314	0.999952	105.3	90.5	104.1	2.38	9.77	9.45	106.5	106.5	101.2	105.5	93.1	104	82.5	89.1	89.5	112.6	103.5	106	80.5	80.5	76.5	79.8	70.4	78.6	62.3	67.4	67.7	85.1	78.3	80.1	65.5	80.5	62.9	47	54.8	52.8	48.6	49.3	64.4	80.9	55	43.8		High	High	High	High	High	High	High	High	High	High	High	High	High	1.913e-05	2.786e-07	4.72
FALSE	High	[K].GIVNEQFLLQR.[L]	1xTMTpro [N-Term]	2.96062e-05	5.04899e-05	1	3	3	P49748-1	P49748-1 [557-567]		P49748-1; P49748-2; P49748-3	0	1620.94	0.98	1.005	-0.03	0.01	0.999698	0.999952	100.5	98.5	101	4.96	1.91	4.62	101.2	103.5	102.3	92.6	100.3	96.6	100.9	99.1	104.6	103.9	100.6	94.4	1347.5	1378.1	1363.3	1233.5	1335.8	1286.5	1343.4	1320.7	1393.6	1384.3	1340.5	1257.6	1095.5	1378.1	1120.8	726.1	1039.7	863.6	1046.6	965.4	1326.3	1316	941.7	687.8		High	High	High	High	High	High	High	High	High	High	High	High	High	1.913e-05	3.44e-05	4.32
FALSE	High	[K].GIYQSLEGAVQAGQLK.[V]	1xTMTpro [K16]; 1xTMTpro [N-Term]	1.58611e-08	5.04899e-05	2	9	5	Q15149-4; Q15149-1	Q15149-4 [341-356]; Q15149-1 [478-493]		Q15149-4; Q15149-1; Q15149-6; Q15149-9; Q15149-3; Q15149-8; Q15149-5; Q15149-7; Q15149-2	0	2270.3	1.063	1.206	0.09	0.27	0.933613	0.0475271	91.8	97.6	110.7	4.43	2.74	2.85	92.4	98.5	90.5	89.2	98.7	95.9	98.4	93	107.7	109.5	110.9	115.1	647.9	690.8	634.7	625.9	692.6	673.1	690.5	652.6	755.8	768.4	778.2	807.8	526.7	690.8	521.9	368.5	539.1	451.8	537.9	477.1	719.3	730.5	546.7	441.8	Shared	High	High	High	High	High	High	High	High	High	High	High	High	High	1.913e-05	3.494e-08	5.8
FALSE	High	[K].HAVVNLINYQDDAELATR.[A]	1xTMTpro [N-Term]	4.56914e-06	5.04899e-05	1	1	1	P35222	P35222 [134-151]		P35222	0	2346.24																																																	No Quan Values	High	High	High	High	High	High	High	High	High	High	High	High	High	1.913e-05	6.233e-06	3.73
FALSE	High	[K].GSELQLPFQACLK.[V]	1xCarbamidomethyl [C11]; 1xTMTpro [K13]; 1xTMTpro [N-Term]	2.87951e-05	5.04899e-05	1	1	8	Q6P2Q9	Q6P2Q9 [1886-1898]		Q6P2Q9	0	2099.18	0.876	0.918	-0.19	-0.12	0.676733	0.918365	107.4	94	98.6	8.52	3.68	1.86	101.1	113.4	116.2	97.5	93.2	91.2	99.4	94.3	98.7	100.7	96.2	98	896.9	1005.7	1030.4	864.8	827	808.7	881.4	836.6	875	892.8	853.4	869.4	729.2	1005.7	847.2	509.1	643.6	542.9	686.7	611.5	832.7	848.7	599.6	475.5		High	High	High	High	High	High	High	High	High	High	High	High	High	1.913e-05	3.362e-05	2.9
FALSE	High	[K].GSELWLGVDALGLNIYEQNDR.[L]	1xTMTpro [N-Term]	1.81486e-10	5.04899e-05	1	1	32	P26038	P26038 [213-233]		P26038	0	2666.37	1.007	1.003	0.01	0	0.999698	0.999952	99.7	100.3	100	2.82	2.99	3.6	96.6	100.7	98.2	103	100.7	95.7	99.6	102.8	98.4	101.2	105.6	97.6	1190.6	1241.5	1209.6	1269	1240.4	1178.8	1227.2	1266.5	1212.4	1246.9	1301.6	1202.6	967.9	1241.5	994.5	747	965.4	791.3	956.1	925.7	1153.8	1185.4	914.4	657.7		High	High	High	High	High	High	High	High	High	High	High	High	High	1.913e-05	5.822e-10	5.23
FALSE	High	[K].GVTNQTGLK.[R]	1xTMTpro [K9]; 1xTMTpro [N-Term]	0.000178782	5.04899e-05	1	1	1	Q9Y3A2	Q9Y3A2 [181-189]		Q9Y3A2	0	1525.92	1.03	1	0.04	0	0.993667	0.999952	99	102	99	4.55	4.02	7.22	99	104.1	98.6	93.1	109.2	102.6	101	100	103.8	94	90.2	104.3	339.6	357.3	338.5	319.6	374.8	352.2	346.6	343.2	356.3	322.5	309.7	358	276.1	357.3	278.3	188.1	291.7	236.4	270	250.8	339.1	306.6	217.6	195.8		High	High	High	High	High	High	High	High	High	High	High	High	High	1.913e-05	0.0001791	2.78
FALSE	High	[R].GVTEDDGRPIYALVNLATTSISK.[M]	1xTMTpro [K23]; 1xTMTpro [N-Term]	5.062e-07	5.04899e-05	1	1	1	Q8WV22	Q8WV22 [74-96]		Q8WV22	0	3028.68	0.857	0.851	-0.22	-0.23	0.659065	0.356461	110.8	94.9	94.3	7.41	4.96	6.66	98.5	118	111	111.3	98.8	90.6	99.9	91.9	91	102.2	98.3	88.6	165.5	198.2	186.4	187.1	166	152.2	167.8	154.4	153	171.7	165.3	148.8	134.5	198.2	153.3	110.1	129.2	102.2	130.7	112.8	145.6	163.2	116.1	81.4		High	High	High	High	High	High	High	High	High	High	High	High	High	1.913e-05	8.299e-07	3.78
FALSE	High	[K].GVTCLSFSK.[D]	1xCarbamidomethyl [C4]; 1xTMTpro [K9]; 1xTMTpro [N-Term]	5.18058e-05	5.04899e-05	1	2	12	Q2TAY7	Q2TAY7 [309-317]		Q2TAY7-2; Q2TAY7	0	1606.91	0.826	0.961	-0.28	-0.06	0.115016	0.999952	107.6	88.9	103.5	9.6	4.46	4.46	96.6	122	107.2	109.3	89.2	81.8	89.9	89.7	101.8	106.3	97.9	108.1	1696.7	2143.6	1882.7	1920.8	1566.1	1437.3	1579.9	1576.1	1788.8	1868.1	1719.5	1899.5	1379.4	2143.6	1547.9	1130.8	1219	964.9	1230.9	1152	1702.3	1775.9	1208	1038.8		High	High	High	High	High	High	High	High	High	High	High	High	High	1.913e-05	5.761e-05	3.95
FALSE	High	[K].GVSSVEVQWIPALLPSYCQFDKPLEEPAPTYCPER.[G]	2xCarbamidomethyl [C18; C32]; 1xTMTpro [K22]; 1xTMTpro [N-Term]	6.90924e-08	5.04899e-05	1	1	1	Q8IY37	Q8IY37 [995-1029]		Q8IY37	0	4671.38	0.915	1.003	-0.13	0	0.966843	0.999952	102.8	94	103.1	6.32	5.13	2.42	90.9	103.2	103.5	104	95.5	93.5	90.8	102.3	102	105.3	107	101.9	80	90.8	91.1	91.6	84.1	82.4	80	90.1	89.8	92.7	94.2	89.7	65.1	90.8	74.9	53.9	65.4	55.3	62.3	65.8	85.5	88.2	66.2	49.1		High	High	High	High	High	High	High	High	High	High	High	High	High	1.913e-05	1.341e-07	4.49
FALSE	High	[R].GVSINQFCK.[E]	1xCarbamidomethyl [C8]; 1xTMTpro [K9]; 1xTMTpro [N-Term]	6.14522e-05	5.04899e-05	1	3	11	Q9Y3B7-1	Q9Y3B7-1 [43-51]		Q9Y3B7-3; Q9Y3B7-2; Q9Y3B7-1	0	1660.93	0.96	0.99	-0.06	-0.01	0.999698	0.999952	101.7	97.6	100.7	6.21	4.48	2.63	92.1	105.6	104.6	98.6	99.1	95.8	105	95.5	104.1	102.1	98.6	98.9	848.9	973.3	963.9	909.2	914	883.2	968.2	880.2	959.9	941.6	908.9	912	690.1	973.3	792.5	535.3	711.4	592.9	754.3	643.4	913.5	895.1	638.5	498.8		High	High	High	High	High	High	High	High	High	High	High	High	High	1.913e-05	6.712e-05	3.17
FALSE	High	[R].GVSFYEVPPHLFAVADTVYR.[A]	1xTMTpro [N-Term]	5.60669e-08	5.04899e-05	1	3	6	O00159-1	O00159-1 [106-125]		O00159-1; O00159-3; O00159-2	0	2571.36	0.972	0.902	-0.04	-0.15	0.999698	0.797256	104.4	101.4	94.2	8.84	5.5	2.77	88.9	107.1	107.9	105.6	94.9	106.5	106.6	100.2	92.1	98.4	95.3	96.5	359.2	432.9	436	426.7	383.7	430.4	430.9	405.1	372.3	397.8	385.1	390.2	292	432.9	358.5	251.2	298.6	288.9	335.7	296.1	354.3	378.1	270.6	213.4		High	High	High	High	High	High	High	High	High	High	High	High	High	1.913e-05	1.11e-07	4.92
FALSE	High	[R].GVSFTFGADVVSK.[F]	1xTMTpro [K13]; 1xTMTpro [N-Term]	2.09542e-07	5.04899e-05	1	1	4	P62140	P62140 [221-233]		P62140	0	1922.09	0.937	0.943	-0.09	-0.08	0.98956	0.991399	104.2	97.6	98.3	5.61	4.93	4.27	95.7	105.2	103.2	109.6	91.3	95.4	102.2	99.7	100.1	96	96.5	105.2	286.7	315.1	309.3	328.4	273.6	286	306.1	298.9	299.9	287.6	289.1	315.2	233.1	315.1	254.3	193.3	213	192	238.5	218.5	285.4	273.4	203.1	172.4		High	High	High	High	High	High	High	High	High	High	High	High	High	1.913e-05	3.699e-07	3.28
FALSE	High	[R].GVSCQFGPDVTK.[A]	1xCarbamidomethyl [C4]; 1xTMTpro [K12]; 1xTMTpro [N-Term]	2.81362e-05	5.04899e-05	1	1	2	P53041	P53041 [401-412]		P53041	0	1903.02	0.914	0.91	-0.13	-0.14	0.947584	0.832706	106.2	97.1	96.6	5.82	3.5	4.09	107.1	103.9	102.4	116.3	97.9	92.9	100.7	95	96.1	95.8	100.8	91.2	197.3	191.4	188.6	214.3	180.4	171.2	185.5	175.1	177	176.6	185.7	168	160.4	191.4	155.1	126.2	140.4	115	144.5	128	168.4	167.9	130.5	91.9		High	High	High	High	High	High	High	High	High	High	High	High	High	1.913e-05	3.29e-05	3.4
FALSE	High	[R].GVSAFSTWEK.[E]	1xTMTpro [K10]; 1xTMTpro [N-Term]	1.64384e-05	5.04899e-05	1	3	1	O14776-1	O14776-1 [674-683]		Q5VWI1; O14776-2; O14776-1	0	1719.96	0.988	0.964	-0.02	-0.05	0.999698	0.999952	101.6	100.4	98	2.83	6.63	4.18	104.6	102.1	101.3	97.7	104	91.2	97	105.4	98.7	95.6	97.3	105.1	406.4	396.6	393.4	379.4	404.2	354.4	376.7	409.4	383.3	371.6	378.2	408.4	330.4	396.6	323.5	223.4	314.6	237.9	293.4	299.3	364.8	353.2	265.7	223.4		High	High	High	High	High	High	High	High	High	High	High	High	High	1.913e-05	2.011e-05	4.18
FALSE	High	[K].GVQVVACLSVNDAFVTGEWGR.[A]	1xCarbamidomethyl [C7]; 1xTMTpro [N-Term]	5.62946e-05	5.04899e-05	1	2	6	P30044-1	P30044-1 [119-139]		P30044-1; P30044-2	0	2568.32	1.078	1.21	0.11	0.28	0.887723	0.161743	91.2	98.3	110.4	5.71	8.26	6.19	86.4	93.2	87.8	97.8	95.2	99.8	110.8	92	108.2	110.7	100.9	117.3	78.3	84.5	79.6	88.6	86.3	90.5	100.4	83.4	98.1	100.4	91.5	106.3	63.7	84.5	65.4	52.2	67.1	60.8	78.2	61	93.3	95.4	64.3	58.2		High	High	High	High	High	High	High	High	High	High	High	High	High	1.913e-05	6.203e-05	2.63
FALSE	High	[K].GVQGIIVVNTEGIPIK.[S]	1xTMTpro [K16]; 1xTMTpro [N-Term]	1.41223e-07	5.04899e-05	1	1	20	Q9NP97	Q9NP97 [16-31]		Q9NP97	0	2245.38	0.985	0.958	-0.02	-0.06	0.999698	0.999952	101.9	100.4	97.6	5.5	0.75	2.63	102.9	104	92.2	102.7	101.8	100.1	101.5	101.1	100.7	100.6	96.3	96.1	1170.1	1182.3	1048.2	1167.1	1157.8	1138	1153.9	1149	1145.3	1143.5	1094.8	1092.2	951.2	1182.3	861.8	687.1	901.1	763.9	899	839.9	1089.9	1087.1	769.2	597.3		High	High	High	High	High	High	High	High	High	High	High	High	High	1.913e-05	2.586e-07	4.22
FALSE	High	[R].GVPQIEVTFEIDVNGILR.[V]	1xTMTpro [N-Term]	3.64092e-08	5.04899e-05	1	1	155	P11021	P11021 [493-510]		P11021	0	2303.29	1.332	1.013	0.41	0.02	0.000788334	0.999952	89.7	119.5	90.8	3.51	0.65	2.13	84.8	91.8	90.9	88.6	119.2	119.9	118.7	120.5	91.9	93.9	89.9	89.7	3715	4021.3	3981.9	3879.8	5221.4	5250.4	5199.3	5277.1	4024.5	4111.7	3938	3930.2	3020.2	4021.3	3273.8	2284.1	4063.9	3524.6	4050.6	3857.3	3829.9	3908.8	2766.5	2149.4		High	High	High	High	High	High	High	High	High	High	High	High	High	1.913e-05	7.454e-08	4.82
FALSE	High	[R].GVPQIEVTFDIDANGILNVTATDK.[S]	1xTMTpro [K24]; 1xTMTpro [N-Term]	5.40229e-08	5.04899e-05	1	3	194	P0DMV8	P0DMV8 [470-493]		P0DMV8-2; P0DMV8; P34931	0	3138.72	0.963	0.985	-0.05	-0.02	0.996096	0.999952	101.8	98	100.3	1.1	4.63	3.47	99.9	101.4	101.7	102.6	90.7	98.7	96.9	101.2	99.7	100.1	107	100.1	1869	1897	1903.2	1918.8	1696.8	1846.1	1813.6	1893.7	1866.2	1872.1	2002.2	1872.7	1519.5	1897	1564.7	1129.6	1320.7	1239.3	1412.9	1384.2	1776	1779.7	1406.6	1024.2		High	High	High	High	High	High	High	High	High	High	High	High	High	1.913e-05	1.074e-07	6.12
FALSE	High	[R].GVPQIEVTFDIDANGILNVSAVDK.[S]	1xTMTpro [K24]; 1xTMTpro [N-Term]	1.01115e-10	5.04899e-05	1	1	375	P11142-1	P11142-1 [470-493]		P11142-1	0	3122.72	0.924	0.992	-0.11	-0.01	0.929986	0.999952	102.9	95.1	102.1	1.62	2.89	1.35	100.8	102.7	103.4	104.8	90.9	94.3	96.2	97	102.2	101	102.4	104.3	17035.9	17352.1	17471.4	17714.5	15350.5	15933.5	16256	16388.6	17259.4	17062.7	17300.1	17626	13849.7	17352.1	14364.4	10428.6	11947.6	10696.2	12664.4	11979.4	16424.9	16220.5	12153.8	9639.6		High	High	High	High	High	High	High	High	High	High	High	High	High	1.913e-05	3.41e-10	6.82
FALSE	High	[K].GVPLVYEAFNWR.[H]	1xTMTpro [N-Term]	7.49208e-05	5.04899e-05	1	1	4	Q16822-1	Q16822-1 [458-469]		Q16822-1	0	1754.95	1.044	1.016	0.06	0.02	0.985928	0.999952	98.1	102.3	99.6	3.57	5.53	4.17	92.4	100.7	97.7	96.9	97.6	110.8	100.2	103.1	98.7	99.1	106.2	96.7	154	168	163	161.6	162.8	184.7	167	171.9	164.5	165.2	177.1	161.2	125.2	168	134	95.2	126.7	124	130.1	125.6	156.6	157	124.4	88.1		High	High	High	High	High	High	High	High	High	High	High	High	High	1.913e-05	8.049e-05	3.34
FALSE	High	[R].GVTQFGNK.[Y]	1xTMTpro [K8]; 1xTMTpro [N-Term]	0.000229294	5.04899e-05	1	1	12	O43809	O43809 [16-23]		O43809	0	1458.86	0.98	0.97	-0.03	-0.04	0.999698	0.999952	101.7	99.7	98.6	1.7	2.38	0.57	101.4	100.1	101.4	104.2	97.5	97.7	102.2	101.1	99.4	98.2	98.4	98.3	2610.7	2575.1	2609.6	2681.4	2510.5	2515.6	2630.4	2603	2558.6	2526.3	2533	2531	2122.4	2575.1	2145.6	1578.5	1954	1688.7	2049.3	1902.7	2434.9	2401.6	1779.5	1384.2		High	High	High	High	High	High	High	High	High	High	High	High	High	1.913e-05	0.0002253	2.77
FALSE	High	[R].GVPGSAVLLFEVELVSR.[E]	1xTMTpro [N-Term]	5.10744e-06	5.04899e-05	1	2	5	Q96AY3	Q96AY3 [469-485]		Q96AY3; Q96AY3-2	0	2076.2	0.947	0.997	-0.08	0	0.999698	0.999952	101.9	96.5	101.6	12.72	4.4	8.09	87.8	109	94.9	116.3	92.6	96.4	96.3	102.9	92.2	95.8	108.3	107.5	82.8	102.8	89.5	109.7	87.3	90.9	90.8	97	86.9	90.3	102.1	101.3	67.3	102.8	73.6	64.6	67.9	61	70.7	70.9	82.7	85.9	71.7	55.4		High	High	High	High	High	High	High	High	High	High	High	High	High	1.913e-05	6.896e-06	5.34
FALSE	High	[K].GVTQIDNDLK.[S]	1xTMTpro [K10]; 1xTMTpro [N-Term]	7.32154e-05	5.04899e-05	1	1	1	P21283	P21283 [128-137]		P21283	0	1710.99	0.892	0.959	-0.16	-0.06	0.847608	0.999952	105.2	93.9	100.9	5.62	6.36	5.56	108.3	107.3	95.7	106.3	101.2	96.6	86.8	93.9	104.5	100.3	105.9	93.4	365.3	361.8	322.7	358.4	341.3	325.9	292.8	316.7	352.3	338.2	357.1	314.9	297	361.8	265.3	211	265.6	218.8	228.1	231.5	335.3	321.5	250.9	172.2		High	High	High	High	High	High	High	High	High	High	High	High	High	1.913e-05	7.895e-05	3.41
FALSE	High	[K].GVTQYYAYVTER.[Q]	1xTMTpro [N-Term]	0.000127601	5.04899e-05	1	1	1	P26196	P26196 [308-319]		P26196	0	1753.91																																																	No Quan Values	High	High	High	High	High	High	High	High	High	High	High	High	High	1.913e-05	0.0001312	2.66
FALSE	High	[R].GWDENVYYTVPLVR.[H]	1xTMTpro [N-Term]	2.27766e-06	5.04899e-05	1	1	2	Q9BPW8	Q9BPW8 [255-268]		Q9BPW8	0	2015.06																																																	No Quan Values	High	High	High	High	High	High	High	High	High	High	High	High	High	1.913e-05	3.292e-06	4.3
FALSE	High	[R].GWDEALLTMSK.[G]	1xTMTpro [K11]; 1xTMTpro [N-Term]	6.26432e-06	5.04899e-05	1	1	5	Q00688	Q00688 [174-184]		Q00688	0	1859.02	1.05	1.039	0.07	0.05	0.967726	0.973928	97.1	102	100.9	8.67	2.12	1.63	102.8	88.5	91.9	106.1	101.1	103	99.5	104.5	98.4	101.5	100.4	102.2	2463.8	2121.1	2202.6	2542.3	2423.2	2467.2	2385.1	2504.3	2359.1	2432.6	2407	2449.2	2003	2121.1	1810.9	1496.6	1886	1656.3	1858.1	1830.5	2245.1	2312.5	1691	1339.5		High	High	High	High	High	High	High	High	High	High	High	High	High	1.913e-05	8.316e-06	4.78
FALSE	High	[R].GVYLSLLASLR.[T]	1xTMTpro [N-Term]	2.24236e-05	5.04899e-05	1	1	2	Q15477	Q15477 [552-562]		Q15477	0	1495.92	1.352	1.146	0.43	0.2	0.0138223	0.650582	85.8	115.9	98.3	13.29	5.7	5.61	78.3	104.9	82	89.7	120.9	116	105.4	115.8	99.7	89	96.8	101.2	55.7	74.6	58.3	63.8	86	82.5	75	82.4	71	63.3	68.9	72	45.3	74.6	48	37.6	67	55.4	58.4	60.2	67.5	60.2	48.4	39.4		High	High	High	High	High	High	High	High	High	High	High	High	High	1.913e-05	2.676e-05	2.84
FALSE	High	[K].GVYIIGSSGFDSIPADLGVIYTR.[N]	1xTMTpro [N-Term]	2.63079e-08	5.04899e-05	1	1	4	Q8NBX0	Q8NBX0 [145-167]		Q8NBX0	0	2704.45	0.978	1.012	-0.03	0.02	0.999698	0.999952	100.3	98.1	101.6	4.96	3.06	3.76	94.8	104.4	104.4	97.2	101.1	94.2	97.5	99.5	105.4	97.6	104.6	99.4	525.5	579	578.9	538.9	560.6	522.1	540.5	551.7	584.5	541.5	580	551	427.3	579	476	317.2	436.4	350.5	421.1	403.2	556.2	514.7	407.5	301.3		High	High	High	High	High	High	High	High	High	High	High	High	High	1.913e-05	5.549e-08	5.82
FALSE	High	[R].GVVTLLSDYEVCK.[E]	1xCarbamidomethyl [C12]; 1xTMTpro [K13]; 1xTMTpro [N-Term]	5.13295e-05	5.04899e-05	1	1	1	Q9UKD2	Q9UKD2 [165-177]		Q9UKD2	0	2091.17	1.002	1.018	0	0.03	0.999698	0.999952	99.4	99.5	101.1	7.12	4.77	5.47	94.4	98.7	100.1	111.3	101.5	97.6	91.9	102.1	94.3	97.8	104.6	105.8	182.8	191.2	194	215.6	196.6	189.2	178.1	197.9	182.7	189.6	202.7	205.1	148.6	191.2	159.5	126.9	153	127	138.7	144.6	173.9	180.2	142.4	112.2		High	High	High	High	High	High	High	High	High	High	High	High	High	1.913e-05	5.702e-05	3.31
FALSE	High	[R].GVVQLFNAVQK.[H]	1xTMTpro [K11]; 1xTMTpro [N-Term]	4.48935e-05	5.04899e-05	1	1	4	Q9Y3B9	Q9Y3B9 [169-179]		Q9Y3B9	0	1811.1	1.015	0.99	0.02	-0.01	0.999698	0.999952	99.8	101.3	98.8	4.68	4.17	3.39	103.1	103.9	97.9	94	102.8	96.6	101	106.8	94	100.9	98	101.2	118.8	119.8	112.8	108.3	118.5	111.3	116.4	123.1	108.3	116.2	112.9	116.6	96.5	119.8	92.7	63.7	92.2	74.7	90.7	90	103.1	110.5	79.3	63.8		High	High	High	High	High	High	High	High	High	High	High	High	High	1.913e-05	5.044e-05	3.53
FALSE	High	[R].GVVQELQQAISK.[L]	1xTMTpro [K12]; 1xTMTpro [N-Term]	1.73203e-06	5.04899e-05	1	3	7	P29692	P29692 [96-107]		P29692; P29692-2; P29692-3	0	1908.14	1.025	0.985	0.04	-0.02	0.999698	0.999952	99.7	102.2	98.2	3.72	1.81	3.09	104.4	99.3	99.6	95.4	103.8	102.8	99.6	101.1	102.7	97.4	98.5	95.5	3283.5	3121	3131.8	2999.2	3262.8	3231.5	3131.7	3178.5	3229.8	3063.1	3098	3003.7	2669.4	3121	2574.8	1765.6	2539.5	2169.3	2439.8	2323.3	3073.7	2911.9	2176.4	1642.7		High	High	High	High	High	High	High	High	High	High	High	High	High	1.913e-05	2.56e-06	4.83
FALSE	High	[K].GVVPLAGTDGETTTQGLDGLSER.[C]	1xTMTpro [N-Term]	3.97706e-10	5.04899e-05	1	1	1	P09972	P09972 [112-134]		P09972	0	2577.33	0.951	1.015	-0.07	0.02	0.993667	0.999952	101.1	96.1	102.7	3.47	5.93	3.37	99.5	107.5	101.1	101.3	87.8	93.9	98.6	100.5	106	101.3	98.2	104.3	1484.1	1604.5	1508.4	1512.2	1310.4	1400.7	1471.2	1499.5	1582.4	1511	1465.4	1556.5	1206.5	1604.5	1240.1	890.2	1019.9	940.3	1146.1	1096.1	1505.9	1436.4	1029.5	851.3		High	High	High	High	High	High	High	High	High	High	High	High	High	1.913e-05	1.193e-09	5.19
FALSE	High	[R].GVVLFPWQAR.[L]	1xTMTpro [N-Term]	9.82699e-05	5.04899e-05	1	1	10	Q9Y2S7	Q9Y2S7 [92-101]		Q9Y2S7	0	1476.86	0.889	0.897	-0.17	-0.16	0.58257	0.725849	107.7	95.7	96.6	10.63	3.75	3.17	106.3	107.6	123	95	92.6	100.9	94.4	95.7	100	95.6	92.6	96.3	1873.7	1897.5	2168.3	1675.7	1631.9	1779.4	1663.7	1688.1	1764	1685	1633.4	1698.3	1523.3	1897.5	1782.7	986.5	1270.1	1194.5	1296.1	1233.9	1678.8	1601.8	1147.5	928.8		High	High	High	High	High	High	High	High	High	High	High	High	High	1.913e-05	0.0001034	3.22
FALSE	High	[K].GVVFCYWFNR.[N]	1xCarbamidomethyl [C5]; 1xTMTpro [N-Term]	0.000202058	5.04899e-05	1	1	8	Q8TEQ6	Q8TEQ6 [132-141]		Q8TEQ6	0	1651.84	0.94	0.943	-0.09	-0.08	0.983062	0.984047	104	97.8	98.1	7.87	2.67	3.1	103.3	106.4	112.8	93.1	98	93.8	99.4	99.2	100	97.8	101.6	94.6	1479.5	1522.9	1614.7	1333.8	1403.5	1343.3	1423.8	1419.9	1431.7	1399.7	1455.2	1354.3	1202.8	1522.9	1327.6	785.2	1092.4	901.7	1109.2	1037.9	1362.5	1330.6	1022.3	740.7		High	High	High	High	High	High	High	High	High	High	High	High	High	1.913e-05	0.0002004	3.56
FALSE	High	[K].GVVEVTHDLQK.[H]	1xTMTpro [K11]; 1xTMTpro [N-Term]	4.03215e-07	5.04899e-05	1	1	9	P50454	P50454 [309-319]		P50454	0	1833.07	0.849	0.897	-0.24	-0.16	0.441398	0.795651	109.2	92.8	98	3.53	4.25	4.98	112	107.2	111.2	103.7	98.4	89.1	91.5	94	104.2	99.7	96.2	92.7	985.3	943.4	978.8	912.8	865.5	783.9	805.3	827.3	916.7	877.2	846.7	816	801	943.4	804.7	537.3	673.7	526.3	627.4	604.7	872.4	833.9	594.8	446.3		High	High	High	High	High	High	High	High	High	High	High	High	High	1.913e-05	6.745e-07	5.49
FALSE	High	[R].GVVDSEDLPLNISREMLQQSK.[I]	1xTMTpro [K21]; 1xTMTpro [N-Term]	3.27797e-05	5.04899e-05	2	3	1	P07900; P08238	P07900 [387-407]; P08238 [379-399]		P07900-2; P07900; P08238	1	2966.61	0.981	1.074	-0.03	0.1	0.999698	0.865724	98.2	96.3	105.5	18.73	22.81	10.95	96.6	126.1	80.3	102.3	113	63.7	92.6	102.7	112.6	117.3	101.2	91.6	188.6	246.3	156.9	199.8	220.7	124.5	180.8	200.7	219.9	229.1	197.7	178.8	153.3	246.3	129	117.6	171.7	83.6	140.9	146.7	209.3	217.8	138.9	97.8	Shared	High	High	High	High	High	High	High	High	High	High	High	High	High	1.913e-05	3.778e-05	2.99
FALSE	High	[R].GVVDSEDIPLNLSR.[E]	1xTMTpro [N-Term]	1.2632e-06	5.04899e-05	3	5	3	P07900; P08238; Q12931	P07900 [387-400]; P08238 [379-392]; Q12931 [389-402]		P07900-2; P07900; P08238; Q12931; Q12931-2	0	1817.99	0.886	0.919	-0.17	-0.12	0.664606	0.901161	107	94.8	98.3	5.12	3.65	2.27	106.5	112.7	108.8	99.7	89.9	97	97.3	93.8	98.8	101	99	95.6	2660.5	2815.8	2717.5	2489.8	2246.3	2423.9	2430.8	2342.8	2468.6	2522.6	2472.4	2387.6	2162.9	2815.8	2234.3	1465.7	1748.3	1627.2	1893.7	1712.5	2349.2	2398.1	1737	1305.8	Shared	High	High	High	High	High	High	High	High	High	High	High	High	High	1.913e-05	1.923e-06	4.66
FALSE	High	[K].GVVDSDDLPLNVSR.[E]	1xTMTpro [N-Term]	6.35488e-07	5.04899e-05	1	1	2	P14625	P14625 [435-448]		P14625	0	1789.96	1.857	1.124	0.89	0.17	3.12101e-15	0.527911	75.4	139.9	84.7	11.33	5.96	6.53	87.4	74.3	74	66.8	153.8	138.8	136.5	136.1	88.9	86	80.8	76.6	1504.6	1278.9	1274.5	1150.4	2648.2	2390.4	2350.6	2342.9	1530.2	1480.1	1391.8	1319.7	1223.2	1278.9	1047.9	677.2	2061.2	1604.7	1831.3	1712.6	1456.2	1407.1	977.8	721.7		High	High	High	High	High	High	High	High	High	High	High	High	High	1.913e-05	1.023e-06	4.3
FALSE	High	[K].GVTSISADTHK.[Y]	1xTMTpro [K11]; 1xTMTpro [N-Term]	1.04352e-05	5.04899e-05	1	1	2	O95470	O95470 [343-353]		O95470	0	1723.98	0.952	0.974	-0.07	-0.04	0.999698	0.999952	102.5	97.6	99.9	6.12	6.35	6.36	101.6	104.4	104.4	91.5	98.4	97.7	109.1	94.6	106.4	101.6	91.3	99.1	346.4	356	355.7	311.7	335.4	332.8	371.9	322.3	362.7	346.1	311	337.7	281.6	356	292.4	183.5	261	223.4	289.7	235.6	345.2	329.1	218.5	184.7		High	High	High	High	High	High	High	High	High	High	High	High	High	1.913e-05	1.327e-05	4.23
FALSE	High	[K].GVTQVTTQPK.[L]	1xTMTpro [K10]; 1xTMTpro [N-Term]	0.000144349	5.04899e-05	1	4	1	O60942-1	O60942-1 [240-249]		O60942-1; O60942-4; O60942-2; O60942-3	0	1667	1.007	0.969	0.01	-0.04	0.999698	0.999952	100.8	101.5	97.7	6.48	7.45	2.54	99.6	102.7	105.6	90.7	93.8	106.9	109.6	97.1	97.8	102	96	98.3	134	138.1	142.1	122	126.2	143.9	147.4	130.6	131.6	137.2	129.2	132.2	108.9	138.1	116.8	71.8	98.2	96.6	114.8	95.5	125.2	130.4	90.7	72.3		High	High	High	High	High	High	High	High	High	High	High	High	High	1.913e-05	0.0001472	2.56
FALSE	High	[R].GVNWAAFHPTMPLIVSGADDR.[Q]	1xTMTpro [N-Term]	1.87164e-05	5.04899e-05	1	2	4	P53621-1	P53621-1 [207-227]		P53621-2; P53621-1	0	2558.31	1.05	1.131	0.07	0.18	0.983062	0.689478	94.3	99	106.7	15.14	3.61	11.44	89.2	97.9	88.3	120.5	92.1	99.8	99.2	97.2	87.9	116.6	105.1	106.4	57.5	63.1	56.9	77.6	59.3	64.3	63.9	62.6	56.6	75.1	67.7	68.5	46.7	63.1	46.8	45.7	46.2	43.1	49.7	45.7	53.9	71.4	47.5	37.5		High	High	High	High	High	High	High	High	High	High	High	High	High	1.913e-05	2.26e-05	2.74
FALSE	High	[K].GVNTGAVGSYIYDRDPEGK.[V]	1xTMTpro [K19]; 1xTMTpro [N-Term]	4.03215e-07	5.04899e-05	1	2	3	P52943	P52943 [187-205]		P52943; P52943-2	1	2606.37	0.891	0.982	-0.17	-0.03	0.794055	0.999952	104.4	93	102.6	5.55	2.94	3.81	102.8	105.5	98.4	112.3	87.5	92.9	93	92.7	103.1	101.5	100.9	109.5	845.4	867.3	808.7	923	719.3	763.8	764.7	762.2	848	834.4	829.5	900.4	687.3	867.3	664.9	543.3	559.9	512.7	595.7	557.1	807	793.2	582.7	492.4		High	High	High	High	High	High	High	High	High	High	High	High	High	1.913e-05	6.751e-07	6.11
FALSE	High	[K].GVNSYPSLFIFR.[S]	1xTMTpro [N-Term]	0.000187081	5.04899e-05	1	3	2	Q8IXB1-1	Q8IXB1-1 [197-208]		Q8IXB1-3; Q8IXB1-2; Q8IXB1-1	0	1703.94	0.868	0.964	-0.2	-0.05	0.772214	0.999952	105.9	91.9	102.1	5.83	10.67	9.89	106.7	108.8	109.4	96.3	80.5	90.5	96.6	103.9	100.1	107.7	88.3	111	102.8	104.8	105.4	92.7	77.5	87.2	93.1	100.1	96.5	103.8	85.1	107	83.6	104.8	86.7	54.6	60.3	58.6	72.5	73.2	91.8	98.7	59.8	58.5		High	High	High	High	High	High	High	High	High	High	High	High	High	1.913e-05	0.0001869	3.34
FALSE	High	[K].GVGISVLEMSHR.[S]	1xTMTpro [N-Term]	1.86556e-06	5.04899e-05	1	2	9	Q9Y617-1	Q9Y617-1 [34-45]		Q9Y617-1; Q9Y617-2	0	1588.88	0.956	0.919	-0.06	-0.12	0.999698	0.921117	104.4	99.8	95.9	1.47	4.77	6.35	104.6	104.3	105.4	101.9	92.5	100.6	99.1	103.6	97.8	105.1	94.1	90.8	396.9	395.8	400.1	386.6	350.9	381.9	376.1	393.3	371.2	398.9	357.2	344.5	322.6	395.8	328.9	227.6	273.1	256.3	293	287.5	353.3	379.2	251	188.4		High	High	High	High	High	High	High	High	High	High	High	High	High	1.913e-05	2.738e-06	4.26
FALSE	High	[K].GVGIISEGNETVEDIAAR.[L]	1xTMTpro [N-Term]	1.26207e-05	5.04899e-05	1	7	2	P05023	P05023 [630-647]		P13637-3; P13637-2; P50993; P05023; P05023-4; P05023-3; P13637-1	0	2134.13	1.021	0.955	0.03	-0.07	0.999698	0.999952	100.8	102.9	96.3	6.43	7.76	1.97	91.2	101.7	105.8	103.6	89.7	106.1	103.8	105.9	96	100.1	99.3	96.9	141.2	157.4	163.8	160.5	138.8	164.2	160.8	164	148.6	155	153.7	150	114.8	157.4	134.7	94.5	108.1	110.2	125.3	119.9	141.4	147.3	108	82.1		High	High	High	High	High	High	High	High	High	High	High	High	High	1.913e-05	1.576e-05	4.03
FALSE	High	[K].GVGDGTVSWGLEDDEDMTLTR.[W]	1xTMTpro [N-Term]	2.25662e-06	5.04899e-05	2	6	1	Q13404; Q15819	Q13404 [27-47]; Q15819 [25-45]		Q13404-8; Q13404-2; Q13404; Q13404-7; Q15819; Q13404-1	0	2557.2	0.932	1.038	-0.1	0.05	0.999698	0.999952	101	94.2	104.8	12.3	12.06	8.81	89.7	118.9	96.3	103.5	96.4	89.9	81.7	108.6	94.4	97.6	113	110	37.6	49.9	40.4	43.4	40.5	37.7	34.3	45.6	39.6	41	47.4	46.2	30.6	49.9	33.2	25.6	31.5	25.3	26.7	33.3	37.7	38.9	33.3	25.2	Shared	High	High	High	High	High	High	High	High	High	High	High	High	High	1.913e-05	3.268e-06	3.35
FALSE	High	[R].GVGAGAIAK.[K]	1xTMTpro [K9]; 1xTMTpro [N-Term]	0.000105272	5.04899e-05	1	2	7	Q96H20-1	Q96H20-1 [5-13]		Q96H20-2; Q96H20-1	0	1351.86	0.834	0.89	-0.26	-0.17	0.186185	0.607663	110.1	91.8	98	1.75	2.53	4.71	112.8	111.8	108.3	110.4	93.7	89	94	91.5	97.9	99.9	90.4	100.3	1391.3	1379	1336.2	1362.2	1156.3	1097.9	1159.5	1128.9	1207.4	1232.2	1115.5	1236.9	1131.1	1379	1098.6	801.9	900	737	903.3	825.2	1149	1171.4	783.7	676.5		High	High	High	High	High	High	High	High	High	High	High	High	High	1.913e-05	0.0001103	2.59
FALSE	High	[R].GVGAEPLLPWNR.[M]	1xTMTpro [N-Term]	0.000202974	5.04899e-05	1	2	1	Q9H0D6-1	Q9H0D6-1 [884-895]		Q9H0D6-1; Q9H0D6-2	0	1612.91	0.997	0.995	0	-0.01	0.999698	0.999952	100.3	99.9	99.8	5.54	3.34	8.69	95.8	104.1	106.2	95.5	101.1	95.1	98.1	102.6	102.7	96.3	91.1	111.3	330.1	358.8	366.1	329.2	348.3	327.7	338	353.6	353.8	331.8	313.9	383.7	268.4	358.8	301	193.8	271.1	220	263.3	258.4	336.6	315.4	220.5	209.8		High	High	High	High	High	High	High	High	High	High	High	High	High	1.913e-05	0.0002012	3.63
FALSE	High	[R].GVFNVQMEPK.[V]	1xTMTpro [K10]; 1xTMTpro [N-Term]	0.000133569	5.04899e-05	1	1	12	P05198	P05198 [267-276]		P05198	0	1756.99	1.082	1.025	0.11	0.04	0.889158	0.999952	96.5	104.5	99	5.86	4.85	5.88	95.1	89.2	96.3	102.9	101.8	113	104.2	102.9	95.1	105.5	101.3	92.8	1165.6	1093	1179.9	1260.7	1247.8	1384.8	1277.2	1260.5	1165.1	1292.5	1241.2	1136.8	947.6	1093	970.1	742.2	971.2	929.6	995	921.4	1108.7	1228.7	872	621.7		High	High	High	High	High	High	High	High	High	High	High	High	High	1.913e-05	0.000137	3.26
FALSE	High	[K].GVETIANDVVSLATK.[A]	1xTMTpro [K15]; 1xTMTpro [N-Term]	1.72401e-06	5.04899e-05	1	1	2	P10515	P10515 [533-547]		P10515	0	2125.24	1.043	1.024	0.06	0.03	0.983062	0.999952	97.8	102	100.2	3.19	3.13	1.14	93.4	100.6	96.2	98.6	101.5	101.4	101.8	108	100.2	100.8	99.4	98.2	287.8	309.9	296.6	303.8	312.7	312.5	313.6	332.8	308.8	310.7	306.2	302.7	234	309.9	243.8	178.9	243.3	209.8	244.3	243.2	293.9	295.4	215.1	165.5		High	High	High	High	High	High	High	High	High	High	High	High	High	1.913e-05	2.552e-06	4.53
FALSE	High	[R].GVESQGMLLCASIEGINR.[Q]	1xCarbamidomethyl [C10]; 1xTMTpro [N-Term]	1.38471e-05	5.04899e-05	1	1	1	P54577	P54577 [433-450]		P54577	0	2238.15	1.085	1.004	0.12	0.01	0.873468	0.999952	97.1	105.3	97.5	2.95	3.72	2.65	93.8	100.5	98.3	96.3	109.4	104.3	106.8	100.2	97.3	100.6	98.1	94.3	397	425.5	416.2	407.6	463	441.5	451.9	424	412	425.9	415.2	399.3	322.8	425.5	342.1	239.9	360.4	296.4	352	309.9	392	404.9	291.7	218.4		High	High	High	High	High	High	High	High	High	High	High	High	High	1.913e-05	1.721e-05	5.86
FALSE	High	[K].GVEITGFPEAQALGLEVFHAGTALK.[N]	1xTMTpro [K25]; 1xTMTpro [N-Term]	1.77039e-05	5.04899e-05	1	2	3	P22102-1	P22102-1 [351-375]		P22102-2; P22102-1	0	3163.76	1.01	1.287	0.01	0.36	0.999698	0.351919	91	91.9	117.1	30.48	20.74	20.42	69.4	94.9	81.6	136.3	97.5	101.8	62.7	80.9	96.2	120.4	151.9	106.4	10.7	14.6	12.5	20.9	15	15.6	9.6	12.4	14.8	18.5	23.3	16.3	8.7	14.6	10.3	12.3	11.7	10.5	7.5	9.1	14.1	17.6	16.4	8.9		High	High	High	High	High	High	High	High	High	High	High	High	High	1.913e-05	2.155e-05	3.44
FALSE	High	[K].GVEIEGPLSTETNWDIAHMISGFE.[-]	1xTMTpro [N-Term]	5.50354e-08	5.04899e-05	1	1	3	P28070	P28070 [241-264]		P28070	0	2936.43	1.071	1.117	0.1	0.16	0.939346	0.574259	94.1	100.8	105.1	10.38	7.48	7.75	87.3	89.7	94.9	109.4	97.8	93.2	99.9	110.9	100.8	105.3	115	96	181.1	186	196.9	226.9	202.8	193.3	207.2	230	209.1	218.4	238.5	199.2	147.2	186	161.8	133.6	157.9	129.7	161.4	168.1	199	207.7	167.5	108.9		High	High	High	High	High	High	High	High	High	High	High	High	High	1.913e-05	1.091e-07	3.92
FALSE	High	[R].GVEICIATPGR.[L]	1xCarbamidomethyl [C5]; 1xTMTpro [N-Term]	0.000137909	5.04899e-05	2	6	1	Q92841-1; P17844	Q92841-1 [215-225]; P17844 [217-227]		Q92841-3; P17844-2; Q92841-1; Q92841; Q92841-2; P17844	0	1476.82	0.846	0.912	-0.24	-0.13	0.548159	0.875181	108.8	92	99.2	6.74	6.73	2.36	103.6	115.8	114.9	101.8	96.3	85.8	98.9	88.5	99.2	100.2	99.9	95.2	398.9	445.7	442.5	391.8	370.5	330.1	380.7	340.8	381.8	385.5	384.6	366.3	324.3	445.7	363.8	230.7	288.4	221.6	296.6	249.1	363.4	366.5	270.2	200.3	Shared	High	High	High	High	High	High	High	High	High	High	High	High	High	1.913e-05	0.0001412	3.75
FALSE	High	[K].GVEGLIDIENPNR.[V]	1xTMTpro [N-Term]	0.000261228	5.04899e-05	1	1	1	Q13442	Q13442 [76-88]		Q13442	0	1729.94	1.07	0.989	0.1	-0.02	0.920668	0.999952	98.1	104.9	97	2.64	3.04	5.96	98.7	96.6	100.6	94.6	108.8	105.7	103.2	101.4	96.8	96.4	105.5	91.6	307.8	301.4	313.6	295	339.2	329.8	321.8	316.3	301.7	300.7	329.1	285.6	250.3	301.4	257.8	173.7	264	221.4	250.7	231.2	287.1	285.8	231.2	156.2		High	High	High	High	High	High	High	High	High	High	High	High	High	1.913e-05	0.0002531	4.06
FALSE	High	[R].GVEEQTQAFFEGFNEILPQQYLQYFDAK.[E]	1xTMTpro [K28]; 1xTMTpro [N-Term]	2.38642e-08	5.04899e-05	1	3	2	Q96J02	Q96J02 [749-776]		Q96J02-3; Q96J02-2; Q96J02	0	3948																																																	No Quan Values	High	High	High	High	High	High	High	High	High	High	High	High	High	1.913e-05	5.064e-08	5.43
FALSE	High	[R].GVEEEEEDGEMRE.[-]	1xTMTpro [N-Term]	5.27715e-05	5.04899e-05	1	1	1	P62306	P62306 [74-86]		P62306	1	1841.8	0.954	1.045	-0.07	0.06	0.999698	0.94079	100	95.4	104.5	7.16	9.09	1.91	102.9	94.1	96.2	110.1	98.5	84.3	91.4	104.2	103.2	102.9	107.3	104.7	467	427.2	436.5	499.6	446.9	382.7	414.9	472.6	468.4	466.9	486.8	475.3	379.7	427.2	358.9	294.1	347.8	256.9	323.2	345.4	445.8	443.9	342	259.9		High	High	High	High	High	High	High	High	High	High	High	High	High	1.913e-05	5.854e-05	4.3
FALSE	High	[R].GVDNTFADELVELSTALEHQEYITFLEDLK.[S]	1xTMTpro [K30]; 1xTMTpro [N-Term]	2.63133e-12	5.04899e-05	1	1	43	Q07021	Q07021 [247-276]		Q07021	0	4048.09	1.039	1.018	0.06	0.03	0.983164	0.999952	98.1	102	99.9	1.33	2.54	5.67	97.7	98.9	95.7	97.6	105.5	102.8	100.2	99.9	108.2	94.5	99.3	99.7	3944.5	3992.6	3865.8	3942.5	4258.2	4150.9	4044.9	4034.5	4367.7	3815.3	4008.7	4023.4	3206.7	3992.6	3178.3	2320.9	3314.3	2786.5	3151.2	2949.1	4156.5	3627	2816.2	2200.4		High	High	High	High	High	High	High	High	High	High	High	High	High	1.913e-05	1.209e-11	7.43
FALSE	High	[K].GVGTDEACLIEILASR.[S]	1xCarbamidomethyl [C8]; 1xTMTpro [N-Term]	4.34332e-08	5.04899e-05	1	2	4	P50995	P50995 [287-302]		P50995; P50995-2	0	2008.07	0.965	0.959	-0.05	-0.06	0.999698	0.999952	102.6	99	98.4	3.42	3.76	3.91	98.3	103.5	106.8	102.6	96.5	103.3	96.4	102.4	98.5	100.7	99.1	92	636.6	670.5	691.8	664.4	625.1	669.3	624.3	663.7	638	652.2	642.3	596.1	517.5	670.5	568.8	391.1	486.5	449.3	486.3	485.1	607.2	620	451.2	326		High	High	High	High	High	High	High	High	High	High	High	High	High	1.913e-05	8.766e-08	6.36
FALSE	High	[R].GVIANVALFDGVVSK.[G]	1xTMTpro [K15]; 1xTMTpro [N-Term]	8.64074e-05	5.04899e-05	1	1	1	Q8N442	Q8N442 [268-282]		Q8N442	0	2097.26																																																	No Quan Values	High	High	High	High	High	High	High	High	High	High	High	High	High	1.913e-05	9.181e-05	3.12
FALSE	High	[R].GVIDLDVFLK.[H]	1xTMTpro [K10]; 1xTMTpro [N-Term]	0.000105756	5.04899e-05	1	2	4	Q99816	Q99816 [352-361]		Q99816-2; Q99816	0	1727.06	0.973	0.989	-0.04	-0.02	0.999698	0.999952	101.3	98.6	100.2	2.26	2.53	1.82	101.3	100.7	105.3	100.3	97	95.3	99.6	100.8	100.4	102.1	97.8	99.4	270.3	268.6	280.9	267.5	258.8	254.3	265.8	269	267.8	272.4	260.8	265.2	219.8	268.6	230.9	157.5	201.5	170.7	207.1	196.6	254.9	258.9	183.2	145.1		High	High	High	High	High	High	High	High	High	High	High	High	High	1.913e-05	0.0001104	3.45
FALSE	High	[R].GVIFGQTSSTFTFADLAK.[S]	1xTMTpro [K18]; 1xTMTpro [N-Term]	1.11871e-05	5.04899e-05	1	1	3	P49792	P49792 [1935-1952]		P49792	0	2498.38	1.014	0.966	0.02	-0.05	0.999698	0.999952	100.7	102.1	97.3	4.25	5.36	5.1	97.8	103.4	106.2	97.5	102.8	109.4	96.1	101.1	98.8	101.4	95.5	90	215	227.5	233.5	214.3	226	240.6	211.4	222.4	217.3	223.1	210	198	174.8	227.5	192	126.2	175.9	161.5	164.7	162.5	206.8	212.1	147.5	108.3		High	High	High	High	High	High	High	High	High	High	High	High	High	1.913e-05	1.415e-05	3.61
FALSE	High	[R].GVNQATAGVVASTISGK.[S]	1xTMTpro [K17]; 1xTMTpro [N-Term]	3.60727e-08	5.04899e-05	1	3	2	O00291	O00291 [941-957]		O00291-4; O00291-3; O00291	0	2168.25	0.946	1.004	-0.08	0.01	0.999698	0.999952	101.7	96.2	102.1	6.16	4.92	10.61	101.5	101.3	93.5	108.8	92.5	90.5	99.4	99.7	92.5	96.1	107.8	116.4	217	216.7	200	232.7	197.9	193.7	212.7	213.2	197.8	205.6	230.6	248.9	176.4	216.7	164.4	137	154.1	130	165.7	155.9	188.2	195.5	162	136.1		High	High	High	High	High	High	High	High	High	High	High	High	High	1.913e-05	7.42e-08	3.61
FALSE	High	[K].GVNLPGAAVDLPAVSEK.[D]	1xTMTpro [K17]; 1xTMTpro [N-Term]	4.50766e-08	5.04899e-05	2	3	13	P14618-2; P14618	P14618-2 [208-224]; P14618 [208-224]		P14618-2; P14618-3; P14618	0	2245.3	0.94	0.964	-0.09	-0.05	0.978437	0.999952	103.3	97.1	99.6	3.04	2.65	2.73	104.8	102.8	97.8	103.7	95.1	95.4	100.5	98.6	100.5	104.1	98.6	98	9737.9	9547.2	9085.3	9637.3	8837.8	8865.6	9335.5	9160.8	9338.6	9669.5	9158.7	9106.8	7916.6	9547.2	7469.6	5673.5	6878.6	5951.5	7272.9	6696.2	8887.1	9192.2	6434.3	4980.5	Shared	High	High	High	High	High	High	High	High	High	High	High	High	High	1.913e-05	9.064e-08	4.51
FALSE	High	[R].GVNEDTYSGILDCAR.[K]	1xCarbamidomethyl [C13]; 1xTMTpro [N-Term]	6.47448e-08	5.04899e-05	1	1	2	Q9H936	Q9H936 [259-273]		Q9H936	0	1973.96	0.965	1.03	-0.05	0.04	0.999698	0.991399	100.2	96.7	103.2	4	5.64	4.67	98.1	106.9	99.8	99	105.1	98.1	93.8	93.1	106.3	103.2	101.6	95	637.9	695.4	649	644.1	683.8	638	610.4	605.9	691.3	671.2	660.9	618.1	518.6	695.4	533.6	379.2	532.2	428.3	475.6	442.9	657.9	638	464.3	338.1		High	High	High	High	High	High	High	High	High	High	High	High	High	1.913e-05	1.265e-07	4.82
FALSE	High	[K].GVNCIDYYSGGDKPYLISGADDR.[L]	1xCarbamidomethyl [C4]; 1xTMTpro [K13]; 1xTMTpro [N-Term]	1.72401e-06	5.04899e-05	1	2	2	P35606	P35606 [187-209]		P35606-2; P35606	0	3143.56	0.99	1.06	-0.01	0.08	0.999698	0.899142	98.3	97.4	104.3	2.69	6.03	3.68	95.7	95.7	101.1	98.9	92.4	97.1	106.2	95.5	101.4	101.8	104.5	109.7	390.5	390.7	412.5	403.5	377.3	396.4	433.3	390	413.8	415.4	426.7	447.8	317.4	390.7	339.2	237.5	293.7	266.1	337.6	285.1	393.8	394.9	299.7	244.9		High	High	High	High	High	High	High	High	High	High	High	High	High	1.913e-05	2.557e-06	3.36
FALSE	High	[R].GVNAIVYMIDAADREK.[I]	1xTMTpro [K16]; 1xTMTpro [N-Term]	1.5282e-07	5.04899e-05	1	2	2	Q9NVJ2	Q9NVJ2 [88-103]		Q9NVJ2; Q9NVJ2-2	1	2373.31	1.009	1.045	0.01	0.06	0.999698	0.967179	98.2	99.1	102.7	4.36	4.63	6.94	97.7	100.5	96.2	106.1	101.5	98.7	101.2	91.7	91.8	101.1	107.4	106.1	139.1	143.2	137	151.1	144.5	140.6	144.2	130.6	130.8	144	152.9	151.1	113.1	143.2	112.7	89	112.5	94.4	112.3	95.5	124.5	136.9	107.4	82.7		High	High	High	High	High	High	High	High	High	High	High	High	High	1.913e-05	2.779e-07	5.91
FALSE	High	[R].GVNAIVYMIDAADR.[E]	1xTMTpro [N-Term]	8.54821e-06	5.04899e-05	1	2	1	Q9NVJ2	Q9NVJ2 [88-101]		Q9NVJ2; Q9NVJ2-2	0	1811.96	1.049	0.985	0.07	-0.02	0.967726	0.999952	98.9	103.7	97.4	9.47	3.84	8.33	86.7	93.9	107.9	101.7	98.3	107.9	102.3	102.6	96.3	112.1	96.1	94.3	135.2	146.4	168.4	158.7	153.4	168.4	159.7	160	150.3	174.9	149.9	147.1	109.9	146.4	138.4	93.4	119.4	113.1	124.4	117	143	166.2	105.3	80.5		High	High	High	High	High	High	High	High	High	High	High	High	High	1.913e-05	1.104e-05	4.37
FALSE	High	[K].GVMISHSNIIAGITGMAER.[I]	1xTMTpro [N-Term]	4.51015e-05	5.04899e-05	1	1	4	O95573	O95573 [296-314]		O95573	0	2261.21	0.995	1.082	-0.01	0.11	0.999698	0.794744	97.5	97	105.5	7.01	5.38	8.78	95.1	97.8	92	107.9	93.8	98	105	93.9	104.7	115	92.6	103.9	146.9	151	142	166.6	144.9	151.3	162.1	145	161.7	177.5	143	160.5	119.4	151	116.8	98.1	112.8	101.6	126.3	106	153.9	168.8	100.5	87.8		High	High	High	High	High	High	High	High	High	High	High	High	High	1.913e-05	5.063e-05	3.72
FALSE	High	[R].GWEEGVAQMSVGQR.[A]	1xTMTpro [N-Term]	4.72e-06	5.04899e-05	1	1	1	P62942	P62942 [59-72]		P62942	0	1837.92	1.03	1.073	0.04	0.1	0.999325	0.840584	96.7	99.6	103.7	11.72	6.5	6.84	101.9	89	89.7	113.3	92.4	98.6	98.3	108.1	93.2	102.4	102.8	110.3	981.3	856.6	863.2	1090.7	890.1	949.5	946.9	1040.5	897.7	985.6	989.8	1062.3	797.8	856.6	709.7	642.1	692.8	637.4	737.7	760.6	854.3	936.9	695.3	581		High	High	High	High	High	High	High	High	High	High	High	High	High	1.913e-05	6.427e-06	4.2
FALSE	High	[R].GVMLAVDAVIAELK.[K]	1xOxidation [M3]; 1xTMTpro [K14]; 1xTMTpro [N-Term]	4.10656e-06	5.04899e-05	1	1	9	P10809	P10809 [143-156]		P10809	0	2053.22	1.009	1.117	0.01	0.16	0.999698	0.51575	96	96.8	107.2	2.57	10.87	6.09	95	95.5	90.2	93.5	98.5	114.3	91.2	91.7	102.6	104.7	117.2	105.8	492.5	495.2	467.6	484.9	510.6	592.5	472.9	475.7	532.1	542.9	607.7	548.4	400.4	495.2	384.4	285.4	397.4	397.8	368.4	347.7	506.4	516.1	426.9	299.9		High	High	High	High	High	High	High	High	High	High	High	High	High	1.913e-05	5.655e-06	4.5
FALSE	High	[K].GVLVFLEQALIQYALR.[T]	1xTMTpro [N-Term]	4.63319e-06	5.04899e-05	1	1	5	P49591	P49591 [198-213]		P49591	0	2137.27	0.933	0.899	-0.1	-0.15	0.998538	0.85268	105.9	98.8	95.2	1.66	14.22	6.61	107.3	103.1	105.2	104.4	99.6	92.1	96	124.6	95.2	93.3	96.2	83	79.1	76	77.6	77	73.5	67.9	70.8	91.8	70.2	68.8	71	61.2	64.3	76	63.8	45.3	57.2	45.6	55.1	67.1	66.8	65.4	49.8	33.5		High	High	High	High	High	High	High	High	High	High	High	High	High	1.913e-05	6.312e-06	3.63
FALSE	High	[K].GVLTLSFALADK.[T]	1xTMTpro [K12]; 1xTMTpro [N-Term]	0.000127019	5.04899e-05	1	2	5	Q96G03	Q96G03 [301-312]		Q96G03-2; Q96G03	0	1843.12	0.936	0.994	-0.1	-0.01	0.983062	0.999952	102.4	95.8	101.8	5.78	7.77	5.56	94.8	97.5	106.6	105.6	90	94.2	107.6	95.6	101.5	100.1	96.6	110	238.9	245.6	268.5	266	226.7	237.4	271	240.9	255.7	252.3	243.3	277	194.3	245.6	220.8	156.6	176.5	159.4	211.1	176.1	243.3	239.8	170.9	151.5		High	High	High	High	High	High	High	High	High	High	High	High	High	1.913e-05	0.0001306	3.5
FALSE	High	[R].GVLSQAMVMCASSPEK.[I]	1xCarbamidomethyl [C10]; 1xTMTpro [K16]; 1xTMTpro [N-Term]	1.14588e-06	5.04899e-05	1	2	1	Q12904-1	Q12904-1 [220-235]		Q12904-1; Q12904-2	0	2303.21																																																	No Quan Values	High	High	High	High	High	High	High	High	High	High	High	High	High	1.913e-05	1.755e-06	3.64
FALSE	High	[K].GVLQEEEDVLVNVNLVDK.[E]	1xTMTpro [K18]; 1xTMTpro [N-Term]	2.26762e-08	5.04899e-05	1	1	3	O43290	O43290 [280-297]		O43290	0	2620.47	0.987	1.003	-0.02	0	0.999698	0.999952	100.3	99	100.6	3.35	4.96	14.07	104.6	100.2	100.8	96.4	97.5	103.6	92.3	101.1	83.8	97.7	104	118	91.3	87.5	88	84.1	85.1	90.4	80.6	88.2	73.1	85.3	90.8	103	74.2	87.5	72.3	49.5	66.2	60.7	62.8	64.5	69.6	81.1	63.8	56.3		High	High	High	High	High	High	High	High	High	High	High	High	High	1.913e-05	4.847e-08	3.84
FALSE	High	[R].GVILTSDRPGVFSAGLDLTEMCGR.[S]	1xCarbamidomethyl [C22]; 1xTMTpro [N-Term]	1.4863e-08	5.04899e-05	1	2	2	P42126	P42126 [93-116]		P42126; P42126-2	0	2855.47	1.085	1.036	0.12	0.05	0.909366	0.991645	96.1	104.3	99.6	6.46	8.71	4.21	94.8	95.5	93.7	107.2	103.7	90.7	112.4	102.8	96.2	97.6	105.7	99.7	202.3	203.9	200.1	228.9	221.3	193.5	239.8	219.5	205.2	208.2	225.6	212.8	164.5	203.9	164.5	134.7	172.2	129.9	186.8	160.4	195.3	198	158.5	116.4		High	High	High	High	High	High	High	High	High	High	High	High	High	1.913e-05	3.292e-08	3.38
FALSE	High	[R].GVIINTASVAAFEGQVGQAAYSASK.[G]	1xTMTpro [K25]; 1xTMTpro [N-Term]	4.52934e-11	5.04899e-05	1	2	20	Q99714-1	Q99714-1 [148-172]		Q99714-1; Q99714-2	0	3047.67	1.039	1.148	0.05	0.2	0.997912	0.371389	94.2	97.8	108.1	7.3	7.63	2.25	90.3	105.3	97.7	91	99.5	84.8	96.4	100.8	108.3	111.9	106.1	108	1318.3	1537.5	1425.6	1327.6	1451.7	1237.7	1406.4	1470.9	1581.1	1633.5	1548.1	1576.4	1071.7	1537.5	1172.1	781.6	1129.9	830.9	1095.7	1075.2	1504.7	1552.9	1087.5	862.1		High	High	High	High	High	High	High	High	High	High	High	High	High	1.913e-05	1.633e-10	8.23
FALSE	High	[K].GVLLEIEDLQVNQFK.[N]	1xTMTpro [K15]; 1xTMTpro [N-Term]	1.70017e-06	5.04899e-05	1	1	18	P46940	P46940 [1572-1586]		P46940	0	2353.36	1.085	1.105	0.12	0.14	0.880024	0.621476	94.1	102	103.9	1	2.2	2.83	94.1	93.6	95.7	94.1	104	98.7	101.7	102.5	100.4	107.3	105	103	983.7	978.4	1001.2	984.5	1087.9	1032.1	1063.5	1071.4	1049.4	1121.8	1097.6	1076.9	799.7	978.4	823.2	579.6	846.8	692.8	828.5	783.2	998.7	1066.4	771.1	588.9		High	High	High	High	High	High	High	High	High	High	High	High	High	1.913e-05	2.517e-06	4.07
FALSE	High	[R].GVMLAVDAVIAELK.[K]	1xTMTpro [K14]; 1xTMTpro [N-Term]	1.2401e-07	5.04899e-05	1	1	13	P10809	P10809 [143-156]		P10809	0	2037.23	1.051	1.014	0.07	0.02	0.962269	0.999952	97.9	102.9	99.2	16.1	14.63	12.04	100.2	88.1	117.4	82	98.6	127.8	98.9	94.6	95	114.8	95.6	87	2943.7	2588.6	3449.1	2408.8	2894.9	3754	2906.4	2777.4	2789.7	3372.5	2807.8	2556.1	2393.1	2588.6	2835.7	1418	2253.2	2520	2264.3	2030.2	2654.8	3206	1972.6	1397.9		High	High	High	High	High	High	High	High	High	High	High	High	High	1.913e-05	2.294e-07	5.02
FALSE	High	[K].GWENHVEGQK.[L]	1xTMTpro [K10]; 1xTMTpro [N-Term]	0.000125862	5.04899e-05	1	1	8	Q14204	Q14204 [672-681]		Q14204	0	1791.96	1.054	1.026	0.08	0.04	0.983062	0.999952	97.4	102.7	99.9	1.44	3.38	1.33	95.2	97.2	97	98.6	107.3	100.3	100.1	104.4	99	99.8	99.3	101.9	1056.1	1077.5	1075.3	1094	1189.9	1111.8	1110.2	1157.7	1097.6	1107.1	1100.9	1130.2	858.6	1077.5	884.1	644	926.1	746.3	864.9	846.2	1044.5	1052.4	773.4	618.1		High	High	High	High	High	High	High	High	High	High	High	High	High	1.913e-05	0.0001297	2.95
FALSE	High	[K].GWETDGPPAALSIMAQSTSIQR.[I]	1xTMTpro [N-Term]	0.000179596	5.04899e-05	1	5	1	Q5T4S7-1	Q5T4S7-1 [499-520]		Q5T4S7-5; Q5T4S7-3; Q5T4S7-2; Q5T4S7-1; Q5T4S7-4	0	2620.34																																																	No Quan Values	High	High	High	High	High	High	High	High	High	High	High	High	High	1.913e-05	0.00018	2.85
FALSE	High	[K].GWEVVESDLYAMNFNPIISR.[K]	1xTMTpro [N-Term]	1.27526e-09	5.04899e-05	1	3	30	P15559-1	P15559-1 [34-53]		P15559-3; P15559-2; P15559-1	0	2644.34	1.061	1.07	0.09	0.1	0.94662	0.859366	95.8	101.7	102.5	10.46	9.41	5.81	94	91.1	97.9	114.4	86.9	101.7	101.9	109.3	92.2	105.3	103.4	101.9	2095.9	2030.7	2182	2549.1	1936.9	2267.6	2271.8	2436.6	2055.2	2347.8	2305.5	2271.4	1703.9	2030.7	1794	1500.7	1507.5	1522.3	1769.8	1781.1	1955.8	2231.9	1619.7	1242.2		High	High	High	High	High	High	High	High	High	High	High	High	High	1.913e-05	3.47e-09	5.47
FALSE	High	[K].GYTLAALGDLAQTLGR.[A]	1xTMTpro [N-Term]	2.80727e-07	5.04899e-05	1	1	1	Q9UHR6	Q9UHR6 [304-319]		Q9UHR6	0	1924.08																																																	No Quan Values	High	High	High	High	High	High	High	High	High	High	High	High	High	1.913e-05	4.848e-07	5.47
FALSE	High	[R].GYSYDLEVEQAYDLAR.[R]	1xTMTpro [N-Term]	7.47214e-06	5.04899e-05	1	2	4	P28074-1	P28074-1 [201-216]		P28074-1; P28074-3	0	2196.08	1.013	1.013	0.02	0.02	0.999698	0.999952	99.1	100.4	100.4	8.9	4.28	4.97	89	104.1	108.2	94.3	97.7	97.9	102.9	106.7	103.8	104.2	97.1	94.2	268.9	314.4	326.7	284.7	295.2	295.6	310.7	322.4	313.4	314.6	293.1	284.5	218.6	314.4	268.6	167.6	229.8	198.4	242.1	235.6	298.3	299.1	205.9	155.6		High	High	High	High	High	High	High	High	High	High	High	High	High	1.913e-05	9.764e-06	3.17
FALSE	High	[K].GYSLASLLAK.[V]	1xTMTpro [K10]; 1xTMTpro [N-Term]	0.000154566	5.04899e-05	1	1	5	Q9NR09	Q9NR09 [1256-1265]		Q9NR09	0	1631	0.985	0.926	-0.02	-0.11	0.999698	0.943122	103	101.5	95.5	4.25	4.2	4.4	99.8	105.5	107.3	98.2	97	98	105.3	104.2	94.2	92.5	96	102.2	518.5	547.6	557	509.7	503.5	508.9	546.8	541.2	488.9	480.2	498.3	530.5	421.5	547.6	458	300.1	391.9	341.6	426	395.6	465.3	456.5	350.1	290.1		High	High	High	High	High	High	High	High	High	High	High	High	High	1.913e-05	0.0001565	3.03
FALSE	High	[R].GYSFTTTAER.[E]	1xTMTpro [N-Term]	0.000260059	5.04899e-05	1	2	5	P60709	P60709 [197-206]		P60709; P63261	0	1436.73	0.884	0.934	-0.18	-0.1	0.684306	0.93499	106.5	94.1	99.4	6.5	12.41	7.11	102	105.5	110.3	94.3	91.9	115.8	91.6	91.2	98.4	109.6	95.3	94.1	1350.3	1395.6	1459.2	1248.5	1215.9	1532.4	1212	1207.4	1302.1	1450.3	1261.5	1245.1	1097.7	1395.6	1199.7	735	946.4	1028.7	944.2	882.5	1239.1	1378.7	886.3	680.9		High	High	High	High	High	High	High	High	High	High	High	High	High	1.913e-05	0.0002523	2.39
FALSE	High	[R].GYSFSLTTFSPSGK.[L]	1xTMTpro [K14]; 1xTMTpro [N-Term]	5.76463e-07	5.04899e-05	1	1	16	P25787	P25787 [5-18]		P25787	0	2087.13	0.969	1	-0.04	0	0.999698	0.999952	101	97.9	101.1	2.55	4.08	1.51	100.2	103.7	102.3	97.8	95.5	93.8	100.9	101.9	99	102.2	102.2	100.4	2041	2111.3	2083.2	1990.7	1943.7	1910.6	2055.3	2075.7	2016.9	2081.7	2080.3	2045.4	1659.3	2111.3	1712.7	1171.9	1512.8	1282.6	1601.2	1517.2	1919.4	1978.9	1461.4	1118.6		High	High	High	High	High	High	High	High	High	High	High	High	High	1.913e-05	9.353e-07	4.15
FALSE	High	[R].GYQQDAYDGK.[D]	1xTMTpro [K10]; 1xTMTpro [N-Term]	0.000145672	5.04899e-05	1	9	1	P16190	P16190 [136-145]		P16190; P30456; P30457; P10314; P30450; P30453; P16189; P30459; P18462	0	1752.9	0.796	0.868	-0.33	-0.2	0.0853884	0.503779	112.6	89.6	97.8	7.87	7.56	5.84	112.9	108	102.5	123.2	100	89.6	86.1	85	106.6	97	94.4	94.7	386.2	369.5	350.6	421.4	342.1	306.6	294.7	290.9	364.6	331.8	322.9	324	314	369.5	288.3	248.1	266.3	205.8	229.6	212.7	347	315.5	226.8	177.2		High	High	High	High	High	High	High	High	High	High	High	High	High	1.913e-05	0.0001482	3.11
FALSE	High	[R].GYQGDPSSALLELLDPEQNANFLDHYLDVPVDLSK.[V]	1xTMTpro [K35]; 1xTMTpro [N-Term]	0.000124147	5.04899e-05	1	3	5	P36776	P36776 [598-632]		P36776-2; P36776-3; P36776	0	4481.3	0.985	0.952	-0.02	-0.07	0.999991	0.999952	102.1	100.6	97.3	5.55	22.85	7.9	101.6	96.4	100	109.8	110.9	80.4	133	88.9	97.7	102.4	84.7	94.4	20.6	19.5	20.3	22.2	22.5	16.3	27	18	19.8	20.8	17.2	19.1	16.7	19.5	16.7	13.1	17.5	10.9	21	13.2	18.8	19.7	12.1	10.5		High	High	High	High	High	High	High	High	High	High	High	High	High	1.913e-05	0.0001281	2.16
FALSE	High	[K].GYPPEDIFNLVGK.[K]	1xTMTpro [K13]; 1xTMTpro [N-Term]	0.000101945	5.04899e-05	1	1	3	Q9NR45	Q9NR45 [321-333]		Q9NR45	0	2057.16	1.225	1.02	0.29	0.03	0.0916562	0.997122	92.5	113.2	94.3	2.46	4.38	3.12	93.3	94.2	89	92.5	105.9	117	112.1	115.4	92.2	98.9	96.1	93.4	428.7	433	409.1	425.1	486.5	537.6	515.1	530.5	423.7	454.3	441.8	429.3	348.5	433	336.3	250.2	378.7	360.9	401.3	387.8	403.2	431.9	310.4	234.8		High	High	High	High	High	High	High	High	High	High	High	High	High	1.913e-05	0.0001068	3.83
FALSE	High	[K].GYNDDYYEESYFTTR.[T]	1xTMTpro [N-Term]	9.12841e-08	5.04899e-05	1	1	2	P50402	P50402 [89-103]		P50402	0	2226.98	0.949	0.841	-0.08	-0.25	0.999698	0.229473	107.5	102.1	90.4	4.01	6.3	5.33	106.1	112.5	108.2	102.2	104.2	95.6	99.3	110.5	95.5	85.5	87.1	93.3	287.1	304.3	292.7	276.4	281.8	258.5	268.7	298.9	258.3	231.3	235.5	252.4	233.4	304.3	240.7	162.7	219.3	173.5	209.3	218.5	245.8	219.9	165.5	138		High	High	High	High	High	High	High	High	High	High	High	High	High	1.913e-05	1.731e-07	4.31
FALSE	High	[K].GYMDLMPFINK.[A]	1xTMTpro [K11]; 1xTMTpro [N-Term]	6.37618e-05	5.04899e-05	1	1	8	O43396	O43396 [122-132]		O43396	0	1937.05	1.038	0.996	0.05	-0.01	0.992764	0.999952	98.9	102.6	98.5	5.91	5.2	2.37	102.4	91.5	96.7	104.4	96.1	101.8	104.7	108.8	95	99.1	100.4	99	912.5	815.7	861.5	930.9	856.6	907.8	933.5	970.1	846.8	883.5	894.7	882.8	741.9	815.7	708.3	548	666.7	609.4	727.2	709.1	805.8	839.9	628.6	482.8		High	High	High	High	High	High	High	High	High	High	High	High	High	1.913e-05	6.964e-05	3.15
FALSE	High	[K].GYIWNYGTLPQTWEDPHEK.[D]	1xTMTpro [K19]; 1xTMTpro [N-Term]	2.74923e-05	5.04899e-05	1	2	7	Q9H2U2	Q9H2U2 [137-155]		Q9H2U2; Q9H2U2-2	0	2942.5	0.994	0.99	-0.01	-0.01	0.999698	0.999952	100.5	99.9	99.6	7.37	2.85	5.34	95.3	106.2	110.4	95.9	95.6	101.3	99.4	101.9	102.1	91.3	97.9	102.7	351.2	391.2	406.9	353.6	352.4	373.2	366.2	375.7	376.2	336.4	360.7	378.4	285.5	391.2	334.5	208.2	274.3	250.5	285.3	274.6	358	319.8	253.4	206.9		High	High	High	High	High	High	High	High	High	High	High	High	High	1.913e-05	3.216e-05	3.89
FALSE	High	[K].GYIWNYGAIPQTWEDPGHNDK.[H]	1xTMTpro [K21]; 1xTMTpro [N-Term]	1.34825e-08	5.04899e-05	1	1	32	Q15181	Q15181 [89-109]		Q15181	0	3069.54	0.996	1.028	-0.01	0.04	0.999698	0.997122	99.2	98.8	102	1.58	4.09	3.04	99.3	99.6	99.2	102.5	92.3	99.5	101.6	98.6	97.8	101.4	105.1	103	2248.8	2255.2	2245.5	2320.8	2089.4	2252.1	2300.4	2233.1	2213.8	2295.6	2379.3	2332.4	1828.2	2255.2	1846.2	1366.3	1626.2	1511.8	1792.1	1632.3	2106.7	2182.3	1671.5	1275.6		High	High	High	High	High	High	High	High	High	High	High	High	High	1.913e-05	3.01e-08	4.12
FALSE	High	[R].GYLVTQDELDQTLEEFK.[A]	1xTMTpro [K17]; 1xTMTpro [N-Term]	5.10922e-07	5.04899e-05	1	1	2	P19388	P19388 [25-41]		P19388	0	2636.4	0.963	1.006	-0.05	0.01	0.999698	0.999952	101.1	97.3	101.6	1.64	5.51	3.38	99.4	98.5	101.6	101.8	98.9	106	94.4	94.7	105.3	97.2	100.1	102.1	652.6	646.4	667	668.3	649.1	695.9	619.4	621.6	691.2	637.7	657	670	530.6	646.4	548.4	393.4	505.2	467.2	482.5	454.4	657.8	606.3	461.6	366.4		High	High	High	High	High	High	High	High	High	High	High	High	High	1.913e-05	8.392e-07	4.69
FALSE	High	[R].GYISPYFINTSK.[G]	1xTMTpro [K12]; 1xTMTpro [N-Term]	1.25153e-06	5.04899e-05	1	1	110	P10809	P10809 [222-233]		P10809	0	1998.12	0.995	1.044	-0.01	0.06	0.999698	0.959405	98.7	98.2	103.1	4.89	5.78	2.86	96.4	107.6	98.9	98.9	100.1	88	98.6	98.3	106.3	101.2	105.4	100.4	8470	9455.1	8694.7	8688.4	8792.4	7729.9	8668.7	8634.6	9340.9	8893.2	9262.3	8822.4	6885.8	9455.1	7148.5	5114.9	6843.3	5189	6753.4	6311.6	8889.3	8454.2	6507.1	4825		High	High	High	High	High	High	High	High	High	High	High	High	High	1.913e-05	1.901e-06	3.39
FALSE	High	[R].GYIPIYTPFFMR.[K]	1xTMTpro [N-Term]	2.48293e-05	5.04899e-05	1	1	15	P49591	P49591 [219-230]		P49591	0	1808.97	1.129	1.104	0.17	0.14	0.683679	0.720356	92.8	104.8	102.4	6.51	9.46	4.62	88.7	88.5	95.1	101.3	95.8	99	108.5	117.8	95.6	106.9	100.3	102.4	1262.8	1260.4	1353.8	1441.9	1363.2	1409.8	1545	1677.2	1360.5	1521.1	1428.5	1457.9	1026.6	1260.4	1113.1	848.8	1061	946.4	1203.7	1226	1294.8	1446	1003.5	797.3		High	High	High	High	High	High	High	High	High	High	High	High	High	1.913e-05	2.93e-05	3.6
FALSE	High	[K].GYTLVEYETYK.[E]	1xTMTpro [K11]; 1xTMTpro [N-Term]	1.75632e-06	5.04899e-05	1	2	3	Q9Y5S9	Q9Y5S9 [115-125]		Q9Y5S9; Q9Y5S9-2	0	1974.07	1.062	1.064	0.09	0.09	0.962269	0.846592	96	101.9	102.1	3.11	4.33	2.32	97.9	93.9	93.7	99.7	100	107.1	103.5	96.9	104.6	98.8	102.1	101.8	751.4	720.6	719.3	765.6	768	822.1	794.9	743.6	803.1	758.9	783.8	782	610.8	720.6	591.4	450.7	597.8	551.9	619.2	543.6	764.3	721.4	550.6	427.7		High	High	High	High	High	High	High	High	High	High	High	High	High	1.913e-05	2.592e-06	4.4
FALSE	High	[R].GYTNGPILLAQTPICDCLGFGICR.[G]	3xCarbamidomethyl [C15; C17; C23]; 1xTMTpro [N-Term]	6.09531e-08	5.04899e-05	1	1	1	Q5SY16	Q5SY16 [589-612]		Q5SY16	0	3000.51	0.948	0.885	-0.08	-0.18	0.999698	0.7332	105.9	100.4	93.7	6.35	3.93	12.07	97.2	104.8	105.4	113.5	92.5	98.7	100.4	100.9	94.2	91.7	87	113.5	88.5	95.4	96	103.3	84.2	89.9	91.4	91.8	85.8	83.5	79.2	103.3	71.9	95.4	78.9	60.8	65.6	60.3	71.2	67.1	81.6	79.4	55.6	56.5		High	High	High	High	High	High	High	High	High	High	High	High	High	1.913e-05	1.199e-07	6.06
FALSE	High	[K].GYTSWAIGLSVADLAESIMK.[N]	1xTMTpro [K20]; 1xTMTpro [N-Term]	6.01102e-08	5.04899e-05	1	3	8	P00338-1	P00338-1 [246-265]		P00338-4; P00338-3; P00338-1	0	2720.48	1.059	1.085	0.08	0.12	0.947584	0.752836	95.4	101	103.5	12.7	21.6	15.41	88.7	93.9	112.4	85.3	85.9	136.2	101	92.4	84.7	121.3	103.8	94.4	240.8	254.6	304.9	231.4	232.9	369.6	274.2	250.6	229.9	329.1	281.5	256.2	195.8	254.6	250.7	136.2	181.3	248.1	213.6	183.2	218.8	312.9	197.8	140.1		High	High	High	High	High	High	High	High	High	High	High	High	High	1.913e-05	1.184e-07	5.55
FALSE	High	[K].GYTSWAIGLSVADLAESIMK.[N]	1xOxidation [M19]; 1xTMTpro [K20]; 1xTMTpro [N-Term]	0.000269554	5.04899e-05	1	3	4	P00338-1	P00338-1 [246-265]		P00338-4; P00338-3; P00338-1	0	2736.48																																																	No Quan Values	High	High	High	High	High	High	High	High	High	High	High	High	High	1.913e-05	0.0002615	2.81
FALSE	High	[K].HAVSDPSILDSLDLNEDER.[E]	1xTMTpro [N-Term]	8.24216e-08	5.04899e-05	1	1	2	P05198	P05198 [155-173]		P05198	0	2429.21	0.998	0.98	0	-0.03	0.999698	0.999952	100.8	100.5	98.7	9.44	4.38	3.03	105	98.1	108.2	87	100	105.5	102.6	95.1	103	101.4	97.5	96.8	225.6	210.7	232.4	186.8	214.8	226.7	220.4	204.4	221.4	217.8	209.5	207.9	183.4	210.7	191.1	110	167.2	152.2	171.7	149.4	210.7	207	147.1	113.7		High	High	High	High	High	High	High	High	High	High	High	High	High	1.913e-05	1.581e-07	5.6
FALSE	High	[K].HATIYPTEEELQAVQK.[I]	1xTMTpro [K16]; 1xTMTpro [N-Term]	5.062e-07	5.04899e-05	1	1	2	Q96KR1	Q96KR1 [731-746]		Q96KR1	0	2465.35	1.119	1.061	0.16	0.08	0.689707	0.894067	94.4	105.6	100.1	4.02	4.47	6.43	93.2	95.2	90.8	99.8	105.6	107.6	105.1	97.1	102.7	97.1	110.1	95.8	289.9	296.3	282.7	310.6	328.7	334.9	327	302.1	319.7	302.3	342.7	298	235.7	296.3	232.4	182.8	255.9	224.8	254.7	220.8	304.2	287.3	240.7	163		High	High	High	High	High	High	High	High	High	High	High	High	High	1.913e-05	8.296e-07	5.44
FALSE	High	[K].HATEQEK.[T]	1xTMTpro [K7]; 1xTMTpro [N-Term]	0.000141093	5.04899e-05	1	1	9	Q8TCJ2	Q8TCJ2 [520-526]		Q8TCJ2	0	1450.81	0.95	1.002	-0.07	0	0.997912	0.999952	101.6	96.6	101.8	3.48	4.99	4.26	101.5	106	101.4	97.4	100.1	91.5	100.5	92.7	107.5	98.2	99.2	104.1	987.1	1031.2	986	947.2	974.1	889.6	978	901.8	1045.5	954.9	964.6	1012.5	802.5	1031.2	810.6	557.6	758.2	597.2	761.9	659.2	995	907.7	677.7	553.8		High	High	High	High	High	High	High	High	High	High	High	High	High	1.913e-05	0.0001441	3.26
FALSE	High	[K].HASPILPITEFSDIPR.[R]	1xTMTpro [N-Term]	1.47231e-06	5.04899e-05	1	1	2	P42167	P42167 [304-319]		P42167	0	2097.17	1.026	0.856	0.04	-0.22	0.998715	0.615582	104.1	106.8	89.1	14.17	11.56	16.66	106.5	116.2	102.4	82	115.8	88.1	110.7	103.6	81.6	97.9	114	81.3	53.6	58.5	51.5	41.3	58.3	44.3	55.7	52.2	41.1	49.3	57.4	40.9	43.6	58.5	42.4	24.3	45.4	29.8	43.4	38.1	39.1	46.8	40.3	22.4		High	High	High	High	High	High	High	High	High	High	High	High	High	1.913e-05	2.208e-06	3.84
FALSE	High	[R].HAQGGTWYGVDINNEDIADNFEAFVWEPAMVR.[I]	1xTMTpro [N-Term]	1.83976e-06	5.04899e-05	1	4	2	Q99832	Q99832 [468-499]		Q99832; Q99832-4; Q99832-3; Q99832-2	0	3955.87	0.976	1.004	-0.03	0.01	0.999698	0.999952	100.7	98.3	101.1	4.87	8.73	5.8	91.2	100.5	101.8	98.9	95.2	93.3	99.6	112.7	99.7	110.1	96.4	100.7	57.5	63.4	64.2	62.4	60	58.8	62.8	71	62.8	69.4	60.8	63.5	46.7	63.4	52.8	36.7	46.7	39.5	48.9	51.9	59.8	66	42.7	34.7		High	High	High	High	High	High	High	High	High	High	High	High	High	1.913e-05	2.707e-06	3.62
FALSE	High	[K].HAPLADQILAGNAVR.[A]	1xTMTpro [N-Term]	2.91366e-08	5.04899e-05	1	1	3	Q13895	Q13895 [16-30]		Q13895	0	1850.06	1.006	0.958	0.01	-0.06	0.999698	0.999952	101.2	101.8	96.9	2.99	5.46	5.42	97.2	104.3	102.5	100.3	99.6	100.8	103.2	112.1	98.2	96	87.4	98.3	254.9	273.3	268.6	262.9	261.1	264.2	270.6	294	257.5	251.5	229.2	257.8	207.2	273.3	220.8	154.8	203.2	177.3	210.8	214.9	245	239.1	161	141		High	High	High	High	High	High	High	High	High	High	High	High	High	1.913e-05	6.096e-08	4.82
FALSE	High	[K].HALIIYDDLSK.[Q]	1xTMTpro [K11]; 1xTMTpro [N-Term]	2.8994e-06	5.04899e-05	1	3	70	P25705-1	P25705-1 [306-316]		P25705-2; P25705-1; P25705-3	0	1896.11	1.054	1.027	0.08	0.04	0.950795	0.996306	97.4	102.6	100	1.26	2.34	3.18	98.1	96.9	99.5	96.9	103.8	103.8	98.8	101.7	103.9	96.2	99.5	100.9	7824.2	7730.5	7940	7733.5	8278.3	8281.6	7878.2	8112.8	8286.7	7675	7937.6	8046.5	6360.8	7730.5	6528	4552.7	6443.2	5559.4	6137.5	5930.1	7886.1	7296.1	5576.4	4400.6		High	High	High	High	High	High	High	High	High	High	High	High	High	1.913e-05	4.109e-06	4.29
FALSE	High	[K].GYLGPEQLPDCLK.[G]	1xCarbamidomethyl [C11]; 1xTMTpro [K13]; 1xTMTpro [N-Term]	4.67999e-05	5.04899e-05	1	2	6	P40926	P40926 [79-91]		P40926; P40926-2	0	2098.15	1.011	1.056	0.02	0.08	0.999698	0.918365	97.8	98.9	103.3	2.09	3.99	2.95	100	98.4	97.9	95.1	100.1	99.1	99.2	91.8	108.9	102.5	104.8	102.2	3165.3	3114.9	3097.9	3010.2	3169.5	3138.2	3141.8	2905.2	3446.7	3243.6	3319.3	3236.7	2573.3	3114.9	2547	1772.1	2466.9	2106.6	2447.6	2123.6	3280.1	3083.5	2331.9	1770.2		High	High	High	High	High	High	High	High	High	High	High	High	High	1.913e-05	5.239e-05	3.55
FALSE	High	[K].HALLEADVAAHQDR.[I]	1xTMTpro [N-Term]	2.17081e-05	5.04899e-05	2	3	2	Q13813-3; Q13813	Q13813-3 [720-733]; Q13813 [720-733]		Q13813-3; Q13813; Q13813-2	0	1849.98																																																	Shared	High	High	High	High	High	High	High	High	High	High	High	High	High	1.913e-05	2.589e-05	3.91
FALSE	High	[K].GYYSPYSVSGSGSTAGSR.[T]	1xTMTpro [N-Term]	8.1607e-06	5.04899e-05	2	9	1	Q15149-4; Q15149-1	Q15149-4 [4473-4490]; Q15149-1 [4610-4627]		Q15149-4; Q15149-1; Q15149-6; Q15149-9; Q15149-3; Q15149-8; Q15149-5; Q15149-7; Q15149-2	0	2087	1.037	1.362	0.05	0.45	0.985928	0.000737726	88.3	91.5	120.2	11.15	13.81	5.35	89.6	106.7	84	86.7	102.7	72.9	90.1	92.7	123.6	123.8	110.5	116.7	155.2	184.9	145.5	150.3	177.9	126.3	156.2	160.7	214.1	214.6	191.5	202.2	126.2	184.9	119.6	88.5	138.5	84.8	121.7	117.4	203.8	204	134.6	110.6	Shared	High	High	High	High	High	High	High	High	High	High	High	High	High	1.913e-05	1.057e-05	3.74
FALSE	High	[R].GYYFGTSSITGDLSDNHDVISLK.[L]	1xTMTpro [K23]; 1xTMTpro [N-Term]	1.1676e-09	5.04899e-05	1	3	1	Q9H0V9-1	Q9H0V9-1 [248-270]		Q9H0V9-1; Q9H0V9-3; Q9H0V9-2	0	3097.6	0.88	0.994	-0.18	-0.01	0.806524	0.999952	104.4	91.8	103.8	4.05	10.15	3.59	101.8	110.5	101.2	105.1	104.1	82.4	94.5	87.6	103.4	108	99.1	102.3	211.4	229.3	210.1	218.1	216	171.1	196.2	181.9	214.6	224.2	205.6	212.4	171.8	229.3	172.7	128.4	168.1	114.8	152.9	133	204.2	213.2	144.4	116.2		High	High	High	High	High	High	High	High	High	High	High	High	High	1.913e-05	3.205e-09	5.58
FALSE	High	[R].GYYEVTPPTLVQTQVEGGATLFK.[L]	1xTMTpro [K23]; 1xTMTpro [N-Term]	5.1093e-05	5.04899e-05	1	1	19	O43776	O43776 [264-286]		O43776	0	3106.7	1.005	1.028	0.01	0.04	0.999698	0.999952	98.9	99.4	101.7	4.69	2.13	0.59	93.9	102.8	95.7	102.5	97.3	97.9	101.2	101.3	101.8	101.9	101.2	102.6	1291.9	1415.3	1316.7	1411.2	1339.3	1347.5	1392.9	1394.2	1400.8	1402.4	1392.2	1412.3	1050.3	1415.3	1082.5	830.8	1042.4	904.5	1085.2	1019.1	1333.1	1333.2	978.1	772.4		High	High	High	High	High	High	High	High	High	High	High	High	High	1.913e-05	5.671e-05	4.64
FALSE	High	[K].GYWGLDASAQTTSHELTIPNDLIGCIIGR.[Q]	1xCarbamidomethyl [C25]; 1xTMTpro [N-Term]	1.4457e-11	5.04899e-05	1	2	3	Q15366-1	Q15366-1 [277-305]		Q15366-6; Q15366-1	0	3462.76	0.951	1.004	-0.07	0.01	0.999325	0.999952	101.5	96.6	101.9	4.7	3.57	2.83	94.4	100.3	103.5	105.1	92.2	96.8	100.6	97.1	102.1	102.5	106.3	99.2	230	244.5	252.2	256.2	224.6	235.9	245	236.5	248.7	249.7	258.9	241.7	187	244.5	207.3	150.8	174.8	158.4	190.9	172.9	236.7	237.4	181.9	132.2		High	High	High	High	High	High	High	High	High	High	High	High	High	1.913e-05	5.739e-11	6.98
FALSE	High	[K].GYWASLDASTQTTHELTIPNNLIGCIIGR.[Q]	1xCarbamidomethyl [C25]; 1xTMTpro [N-Term]	9.83533e-14	5.04899e-05	1	1	32	Q15365	Q15365 [269-297]		Q15365	0	3505.81	0.869	0.952	-0.2	-0.07	0.509916	0.999952	106.3	92.4	101.3	3.58	4.24	3.85	103.2	108.9	109.4	102.1	89.2	88.9	96.4	95.1	102.5	106.9	99.4	98	2221.3	2342.4	2354.9	2196.3	1919.8	1912.1	2074.9	2046	2205	2299.4	2139.4	2109.3	1805.9	2342.4	1936.1	1292.9	1494.2	1283.6	1616.4	1495.5	2098.4	2185.9	1503	1153.6		High	High	High	High	High	High	High	High	High	High	High	High	High	1.913e-05	5.951e-13	7.17
FALSE	High	[K].GYWAGLDASAQTTSHELTIPNDLIGCIIGR.[Q]	1xCarbamidomethyl [C26]; 1xTMTpro [N-Term]	6.21086e-12	5.04899e-05	1	4	4	Q15366-2	Q15366-2 [277-306]		Q15366-3; Q15366-4; Q15366-5; Q15366-2	0	3533.8	0.936	1.078	-0.1	0.11	0.985928	0.81285	99.6	93.2	107.3	4.14	5.23	13.52	94	101.7	95.1	101.3	84.5	93.6	90.1	95.2	104.1	107.4	133.2	99.9	235.2	254.7	238	253.5	211.4	234.2	225.6	238.3	260.7	268.8	333.5	250.2	191.2	254.7	195.7	149.3	164.6	157.2	175.8	174.2	248.1	255.5	234.3	136.8		High	High	High	High	High	High	High	High	High	High	High	High	High	1.913e-05	2.649e-11	6.78
FALSE	High	[K].GYVNSSSQIK.[A]	1xTMTpro [K10]; 1xTMTpro [N-Term]	5.27715e-05	5.04899e-05	1	4	1	Q5JSH3	Q5JSH3 [782-791]		Q5JSH3-2; Q5JSH3; Q5JSH3-4; Q5JSH3-3	0	1690.96	1.017	1.009	0.02	0.01	0.999698	0.999952	99.1	100.8	100	6.11	5.95	5.9	91.2	105.8	97.6	99.7	95.9	94.5	106	104.9	96	97.9	101.2	109.5	184	213.4	196.8	201.1	193.4	190.6	213.8	211.7	193.6	197.4	204	220.8	149.6	213.4	161.8	118.4	150.5	128	166.6	154.7	184.2	187.7	143.3	120.8		High	High	High	High	High	High	High	High	High	High	High	High	High	1.913e-05	5.861e-05	3.4
FALSE	High	[K].HADFDTWFSQR.[G]	1xTMTpro [N-Term]	6.70786e-05	5.04899e-05	1	1	1	XXXXX4	XXXXX4 [88-98]		XXXXX4	0	1713.83	0.93	1.631	-0.11	0.71	0.992764	9.65463e-10	84.3	78.3	137.4	10.43	4.85	5.73	86.4	90.5	82.4	70.5	77.9	85.4	76.7	79	135.3	147.4	140	128.7	227.2	237.9	216.7	185.4	204.8	224.5	201.7	207.8	355.7	387.6	368.1	338.3	184.7	237.9	178.2	109.2	159.4	150.7	157.2	151.9	338.5	368.5	258.6	185		High	High	High	High	High	High	High	High	High	High	High	High	High	1.913e-05	7.286e-05	4.09
FALSE	High	[K].GVDLVLNSLAEEK.[L]	1xTMTpro [K13]; 1xTMTpro [N-Term]	2.33153e-07	5.04899e-05	1	1	4	P49327	P49327 [1740-1752]		P49327	0	1995.16	0.902	0.878	-0.15	-0.19	0.808435	0.501216	107.9	97.3	94.7	2.4	3.59	4.04	111.6	107.7	106.4	105.8	95.7	97.4	93.2	101.5	92.3	95.6	92.4	100.5	1383.1	1335.9	1318.7	1312	1186.1	1208.1	1155.3	1257.9	1144.4	1184.7	1146.1	1246.2	1124.5	1335.9	1084.2	772.4	923.1	811	900	919.5	1089.1	1126.2	805.2	681.5		High	High	High	High	High	High	High	High	High	High	High	High	High	1.913e-05	4.092e-07	5.01
FALSE	High	[K].GYIFLEYASPAHAVDAVK.[N]	1xTMTpro [K18]; 1xTMTpro [N-Term]	0.000224183	5.04899e-05	1	2	2	P55884	P55884 [231-248]		P55884-2; P55884	0	2559.41	0.982	0.908	-0.03	-0.14	0.999698	0.921117	103.8	101.9	94.2	12.03	17.15	8.43	93.2	109.6	122.2	99	117	107.2	97.6	77	91.8	97.4	84.8	103.4	32.8	38.6	43	34.9	41.2	37.8	34.4	27.1	32.3	34.3	29.9	36.4	26.7	38.6	35.4	20.5	32.1	25.3	26.8	19.8	30.8	32.6	21	19.9		High	High	High	High	High	High	High	High	High	High	High	High	High	1.913e-05	0.00022	2.22
FALSE	High	[K].GYGFVSFYNK.[L]	1xTMTpro [K10]; 1xTMTpro [N-Term]	0.000114326	5.04899e-05	1	2	8	Q01085	Q01085 [139-148]		Q01085; Q01085-2	0	1789.98	1.023	1.09	0.03	0.12	0.999698	0.758476	96.4	98.6	105	7.28	5.57	1.41	85.2	101.2	97.9	96.1	93.6	96.3	102.1	105.9	105	106.8	103.6	106.4	816.5	969.5	938.2	920.9	897.2	923.4	978.4	1014.7	1005.9	1023.6	992.7	1020.2	663.8	969.5	771.4	542.1	698.3	619.9	762.2	741.7	957.2	973.1	697.4	558		High	High	High	High	High	High	High	High	High	High	High	High	High	1.913e-05	0.0001185	4.33
FALSE	High	[K].GYADIVQLLLAK.[G]	1xTMTpro [K12]; 1xTMTpro [N-Term]	0.000141093	5.04899e-05	1	1	13	Q92882	Q92882 [151-162]		Q92882	0	1912.18	0.906	1.011	-0.14	0.02	0.871218	0.999952	102.8	93.2	104	7.56	3.83	2.59	99.2	107.4	110.6	93.5	89.4	94.7	97.9	92.4	103.4	105.9	105.4	100	493.1	534	549.7	465	444.5	470.6	486.7	459.6	514	526.7	524.1	497.3	400.9	534	452	273.8	346	315.9	379.2	335.9	489.2	500.7	368.2	271.9		High	High	High	High	High	High	High	High	High	High	High	High	High	1.913e-05	0.0001443	3.11
FALSE	High	[R].GWWFSEQEADVFSALEEPAVCR.[G]	1xCarbamidomethyl [C21]; 1xTMTpro [N-Term]	2.38655e-09	5.04899e-05	1	1	8	Q8WZ82	Q8WZ82 [72-93]		Q8WZ82	0	2917.38	0.92	0.982	-0.12	-0.03	0.967726	0.999952	103.4	95.1	101.5	6.6	6.5	2.72	93.2	104.3	103.1	109.3	102	90.3	100.4	90.7	103.6	100.1	104.4	98.6	172.3	192.8	190.7	202.2	188.7	167	185.7	167.7	191.6	185.1	193	182.3	140.1	192.8	156.8	119	146.9	112.1	144.6	122.6	182.3	176	135.6	99.7		High	High	High	High	High	High	High	High	High	High	High	High	High	1.913e-05	6.175e-09	5.7
FALSE	High	[K].GWWDGQGAFDFAQIFSLTQQPVR.[M]	1xTMTpro [N-Term]	1.45195e-06	5.04899e-05	1	2	3	Q96FV2	Q96FV2 [216-238]		Q96FV2-2; Q96FV2	0	2958.49	0.992	1.015	-0.01	0.02	0.999698	0.999952	99.8	99	101.3	3.23	3.54	3.83	95.9	102.5	98	102.2	96.8	95.1	101.9	101.8	100.4	102.8	105.9	96.7	337	360.1	344.4	359.1	340.3	334	358.2	357.8	352.7	361.2	372.2	339.8	274	360.1	283.2	211.4	264.8	224.2	279	261.5	335.6	343.3	261.5	185.9		High	High	High	High	High	High	High	High	High	High	High	High	High	1.913e-05	2.182e-06	4.64
FALSE	High	[K].GWTSFIYTISGDVYIGPDDAQQK.[I]	1xTMTpro [K23]; 1xTMTpro [N-Term]	4.53104e-05	5.04899e-05	1	1	11	O00625	O00625 [189-211]		O00625	0	3169.63	0.971	1.013	-0.04	0.02	0.999698	0.999952	100.5	97.6	101.8	4.19	5.29	5.55	102.9	106	100.8	95.9	96.8	102.2	90.7	100.9	102.2	104.1	92.7	104.8	164.7	169.8	161.3	153.6	155	163.5	145.2	161.6	163.6	166.6	148.4	167.8	133.9	169.8	132.6	90.4	120.6	109.8	113.1	118.1	155.7	158.4	104.3	91.8		High	High	High	High	High	High	High	High	High	High	High	High	High	1.913e-05	5.085e-05	2.91
FALSE	High	[R].GWTGQESLSDSDPEMWELLQR.[E]	1xTMTpro [N-Term]	1.11976e-08	5.04899e-05	1	3	2	P34897-1	P34897-1 [42-62]		P34897-1; P34897-3; P34897-2	0	2768.32	1.202	1.187	0.27	0.25	0.227454	0.142029	88.5	106.4	105.1	8.93	3.12	8.14	85.7	79	92	97.3	101.1	107.4	106.2	108.6	96.2	101.4	109.6	115.6	270.1	248.8	289.7	306.4	318.5	338.3	334.4	342.1	302.9	319.3	345.3	364	219.6	248.8	238.2	180.4	247.9	227.1	260.5	250	288.3	303.6	242.6	199.1		High	High	High	High	High	High	High	High	High	High	High	High	High	1.913e-05	2.539e-08	7.17
FALSE	High	[R].GWSQEGPVK.[S]	1xTMTpro [K9]; 1xTMTpro [N-Term]	0.000250885	5.04899e-05	1	1	3	Q9C0C2	Q9C0C2 [219-227]		Q9C0C2	0	1595.9	0.966	0.94	-0.05	-0.09	0.999698	0.991399	103.2	99.7	97.1	4.67	4.66	2.43	103.8	94.7	103.2	105.3	101.7	97.6	98.2	107.9	96.4	98.1	93.9	99.3	331.5	302.6	329.7	336.3	324.9	311.8	313.6	344.6	308.1	313.5	300	317.4	269.5	302.6	271	198	252.9	209.3	244.3	251.9	293.2	298	210.8	173.6		High	High	High	High	High	High	High	High	High	High	High	High	High	1.913e-05	0.0002447	2.68
FALSE	High	[R].GWSGNSWGGISLGPPDPGPCGETYEDFDTR.[I]	1xCarbamidomethyl [C20]; 1xTMTpro [N-Term]	3.69198e-08	5.04899e-05	1	2	1	P82675	P82675 [192-221]		P82675; P82675-2	0	3515.58	0.989	1.017	-0.02	0.02	0.999698	0.999952	99.8	98.7	101.5	3.01	5.73	2.44	98.2	101.4	97.7	104.1	105	97.4	91.4	99.9	98.1	104	100.8	102	109.8	113.4	109.2	116.5	117.4	108.9	102.2	111.8	109.7	116.3	112.8	114.1	89.3	113.4	89.8	68.6	91.4	73.1	79.6	81.7	104.4	110.6	79.2	62.4		High	High	High	High	High	High	High	High	High	High	High	High	High	1.913e-05	7.574e-08	4.32
FALSE	High	[K].GWQDVTATSAYK.[K]	1xTMTpro [K12]; 1xTMTpro [N-Term]	3.36442e-07	5.04899e-05	1	7	1	P55327	P55327 [126-137]		P55327-3; P55327; P55327-6; P55327-2; P55327-5; P55327-7; P55327-4	0	1935.05	1.041	1.008	0.06	0.01	0.972111	0.999952	98.4	102.4	99.2	0.36	6.56	4.25	98.1	98.4	98.4	97.7	96.6	111.1	106.1	98.6	99.3	103.7	93.4	98.7	497.7	499.4	499.4	495.6	490.1	564	538.7	500.2	504.1	526.3	474.3	500.9	404.6	499.4	410.6	291.8	381.5	378.6	419.7	365.6	479.8	500.3	333.2	273.9		High	High	High	High	High	High	High	High	High	High	High	High	High	1.913e-05	5.708e-07	4.51
FALSE	High	[RK].GWPLELLCEK.[S]	1xCarbamidomethyl [C8]; 1xTMTpro [K10]; 1xTMTpro [N-Term]	0.000103833	5.04899e-05	2	9	7	Q12906-7; Q96SI9	Q12906-7 [248-257]; Q96SI9 [240-249]		Q12906-1; Q12906-5; Q12906-7; Q12906-6; Q12906-4; Q96SI9; Q96SI9-2; Q12906-2; Q12906-3	0	1853.05	1.03	1.035	0.04	0.05	0.999426	0.98678	97.9	100.8	101.3	6.4	6.98	3.09	94.8	100	106.3	92	96.5	108.1	104.2	92.8	99.2	105.2	102.4	98.4	973.3	1026.7	1091.6	944.9	990.3	1109.5	1070	952.3	1018.6	1080	1051.5	1010	791.2	1026.7	897.5	556.3	770.8	744.8	833.6	696.1	969.4	1026.7	738.7	552.3	Shared	High	High	High	High	High	High	High	High	High	High	High	High	High	1.913e-05	0.0001085	3.39
FALSE	High	[K].GWNILTNSEK.[S]	1xTMTpro [K10]; 1xTMTpro [N-Term]	0.000119137	5.04899e-05	1	4	6	P28331-1	P28331-1 [99-108]		P28331-1; P28331-5; P28331-2; P28331-4	0	1770	0.929	0.972	-0.11	-0.04	0.947669	0.999952	103.4	96	100.5	2.43	6.02	3.4	104.3	107.2	101.1	103.5	101.8	87.9	95.8	97.2	103.1	103	96	99.1	1550.7	1593.6	1502.4	1538.2	1512.8	1307.1	1424.2	1444.8	1532.4	1530.7	1427	1473.1	1260.7	1593.6	1235.2	905.6	1177.4	877.5	1109.6	1056.1	1458.3	1455.1	1002.5	805.6		High	High	High	High	High	High	High	High	High	High	High	High	High	1.913e-05	0.0001234	3.1
FALSE	High	[R].GWLLASLDGQTTGLIPANYVK.[I]	1xTMTpro [K21]; 1xTMTpro [N-Term]	3.28648e-06	5.04899e-05	1	1	2	Q92968	Q92968 [312-332]		Q92968	0	2825.61	0.842	0.998	-0.25	0	0.732711	0.999952	105.6	89	105.4	7.38	15.51	9.47	106	110.6	106.4	92.9	73.4	85.8	93.2	106.7	108.1	94.2	104	118.5	54.6	57	54.9	47.9	37.9	44.2	48.1	55	55.7	48.6	53.6	61.1	44.4	57	45.1	28.2	29.5	29.7	37.4	40.2	53	46.2	37.7	33.4		High	High	High	High	High	High	High	High	High	High	High	High	High	1.913e-05	4.598e-06	3.14
FALSE	High	[K].GWGELEFGAGDLQGPLFGLK.[L]	1xTMTpro [K20]; 1xTMTpro [N-Term]	1.44548e-08	5.04899e-05	1	3	7	Q9NVH1-1	Q9NVH1-1 [207-226]		Q9NVH1-3; Q9NVH1-2; Q9NVH1-1	0	2699.47	1.05	1.066	0.07	0.09	0.983062	0.874724	96.3	101.1	102.6	4.14	2.04	6.09	94.3	98.4	101.3	92.4	100.4	101.6	104.9	100.7	101.1	104.2	107.6	93.2	198.7	207.5	213.5	194.8	211.6	214.2	221.2	212.2	213.2	219.7	226.9	196.4	161.6	207.5	175.5	114.7	164.7	143.8	172.3	155.1	202.9	208.8	159.4	107.4		High	High	High	High	High	High	High	High	High	High	High	High	High	1.913e-05	3.202e-08	4.42
FALSE	High	[R].GWGDQLIWTQTYEEALYK.[S]	1xTMTpro [K18]; 1xTMTpro [N-Term]	2.74303e-08	5.04899e-05	1	1	48	O95994	O95994 [47-64]		O95994	0	2809.47	1.311	0.965	0.39	-0.05	0.00200986	0.999952	91.6	120	88.4	1.39	3.44	4.14	91.9	92.7	89.8	92.2	125.6	122.5	116.1	118.8	90.5	89.6	82.4	87.9	3376.8	3408.5	3301.2	3387.2	4616.5	4500.8	4268.5	4365.4	3325	3293.7	3028.6	3231.6	2745.3	3408.5	2714.2	1994	3593.1	3021.4	3325.4	3190.9	3164.2	3131.1	2127.7	1767.4		High	High	High	High	High	High	High	High	High	High	High	High	High	1.913e-05	5.764e-08	4.79
FALSE	High	[R].GWFPILFELSCIINR.[C]	1xCarbamidomethyl [C11]; 1xTMTpro [N-Term]	7.36886e-06	5.04899e-05	2	2	2	Q9Y6D5; Q9Y6D6	Q9Y6D5 [1328-1342]; Q9Y6D6 [1381-1395]		Q9Y6D5; Q9Y6D6	0	2169.18	0.852	0.896	-0.23	-0.16	0.841599	0.858611	109.2	93	97.8	16.19	9.59	14.23	96.8	98.3	134.1	121.4	80.5	98.9	88.2	98.1	93.7	109.8	102.2	78	40.9	41.5	56.7	51.3	34	41.8	37.3	41.4	39.6	46.4	43.2	32.9	33.2	41.5	46.6	30.2	26.5	28	29	30.3	37.7	44.1	30.3	18	Shared	High	High	High	High	High	High	High	High	High	High	High	High	High	1.913e-05	9.64e-06	3.42
FALSE	High	[K].GWEWEGEWIVDPER.[S]	1xTMTpro [N-Term]	1.5932e-06	5.04899e-05	1	5	5	Q9NZM1	Q9NZM1 [904-917]		Q9NZM1; Q9NZM1-6; Q9NZM1-2; Q9NZM1-5; Q9NZM1-3	0	2092.01	1.034	1.065	0.05	0.09	0.996793	0.866038	96.8	100.1	103.1	3.44	1.93	1.22	92.1	96.8	100.1	96.5	100.4	99.6	98.4	102.9	102.2	105.1	102.8	103.1	803	844.5	873.3	841.6	875.4	868.3	858	897.8	891.5	917	897	898.8	652.8	844.5	718	495.4	681.3	582.9	668.4	656.2	848.4	871.7	630.1	491.6		High	High	High	High	High	High	High	High	High	High	High	High	High	1.913e-05	2.379e-06	5.01
FALSE	High	[K].GYAEVVVASENSVHK.[L]	1xTMTpro [K15]; 1xTMTpro [N-Term]	1.82276e-06	5.04899e-05	1	3	1	Q8N684-1	Q8N684-1 [126-140]		Q8N684-3; Q8N684-1; Q8N684-2	0	2197.21	1.003	0.937	0	-0.09	0.999698	0.987217	102	102.4	95.6	2.79	8.22	3.85	98.3	103.6	104.8	102.8	102.6	106.5	104.4	88.3	95.1	98.2	101.9	93.4	262.5	276.8	280	274.7	274.2	284.6	279	235.9	254.2	262.5	272.3	249.7	213.4	276.8	230.2	161.7	213.4	191	217.4	172.5	241.9	249.5	191.3	136.5		High	High	High	High	High	High	High	High	High	High	High	High	High	1.913e-05	2.68e-06	4.54
FALSE	High	[K].GYAFIEFASFEDAK.[E]	1xTMTpro [K14]; 1xTMTpro [N-Term]	1.63081e-07	5.04899e-05	1	1	66	P19338	P19338 [524-537]		P19338	0	2203.16	1.071	0.974	0.1	-0.04	0.882583	0.999952	98.5	105.5	96	2.28	1.31	3.13	94.8	97.6	99	100	107.9	105.2	104.9	105.4	100.3	94.7	96.8	93.4	5698.6	5865.2	5947	6008.5	6482.5	6321.4	6301.1	6332.6	6026.9	5690.2	5815	5611.3	4632.8	5865.2	4889.4	3537.2	5045.4	4243.5	4908.9	4628.9	5735.5	5409.3	4085.2	3068.8		High	High	High	High	High	High	High	High	High	High	High	High	High	1.913e-05	2.945e-07	4.62
FALSE	High	[R].GYAFVTFCTK.[E]	1xCarbamidomethyl [C8]; 1xTMTpro [K10]; 1xTMTpro [N-Term]	8.21447e-05	5.04899e-05	2	5	11	O60506; O60506-3	O60506 [204-213]; O60506-3 [204-213]		O60506-4; O60506-5; O60506; O60506-2; O60506-3	0	1801.98	1.086	1.135	0.12	0.18	0.875193	0.275935	93.1	101.1	105.7	7.37	11.01	2.63	90.1	103.4	97.7	88.3	99.3	82.1	105.2	104.4	105.1	107.5	111.3	105.5	546.3	627.2	592.7	535.8	602.5	497.8	637.9	633.3	637.7	652	675.2	640	444.1	627.2	487.3	315.4	468.9	334.2	496.9	462.9	606.9	619.8	474.3	350	Shared	High	High	High	High	High	High	High	High	High	High	High	High	High	1.913e-05	8.771e-05	3.1
FALSE	High	[R].GYALTALMK.[L]	1xTMTpro [K9]; 1xTMTpro [N-Term]	0.000115379	5.04899e-05	1	3	12	O43747-1	O43747-1 [524-532]		O43747-2; O43747-1; O75843	0	1575.94	0.991	0.997	-0.01	0	0.999698	0.999952	100.4	99.5	100.1	4.57	6.8	3.25	101.9	95.4	106.1	98.6	92.1	96.4	102.3	107.5	99.5	103.9	100.3	96	1872.2	1752.9	1949.5	1810.6	1691.5	1771.2	1880.3	1975.9	1828.4	1908.5	1842.9	1763	1522.1	1752.9	1602.8	1065.9	1316.5	1189	1464.8	1444.3	1740	1814.3	1294.7	964.2		High	High	High	High	High	High	High	High	High	High	High	High	High	1.913e-05	0.0001197	3.28
FALSE	High	[K].GYGFVSFK.[D]	1xTMTpro [K8]; 1xTMTpro [N-Term]	0.000209502	5.04899e-05	1	4	8	Q9BTD8-1	Q9BTD8-1 [423-430]		Q9BTD8-2; Q9BTD8-3; Q9BTD8-1; Q9BTD8-4	0	1512.87	0.889	0.86	-0.17	-0.22	0.781589	0.427482	109.1	97.1	93.8	3.9	3.9	5.38	108.3	111	112.1	102.6	99.4	95.6	93.4	102	99.6	96	92.5	87.7	881.7	903.7	913.3	835.9	809.2	778.8	760.7	830.4	810.8	781.6	753.1	714.4	716.8	903.7	750.9	492.1	629.8	522.8	592.6	607	771.6	743.1	529.1	390.7		High	High	High	High	High	High	High	High	High	High	High	High	High	1.913e-05	0.0002072	3.23
FALSE	High	[K].GYGFVHFETQEAAER.[A]	1xTMTpro [N-Term]	3.09405e-06	5.04899e-05	1	2	5	P11940-1	P11940-1 [139-153]		P11940-2; P11940-1	0	2045	0.886	0.945	-0.17	-0.08	0.853113	0.993144	105.9	93.9	100.2	6.02	7.47	4.75	98.6	107.6	102.3	113.2	87.5	87.3	98.8	100.1	99.4	108.3	99.1	97.8	389.4	425	403.9	446.8	345.6	344.8	390.2	395.3	392.3	427.4	391.2	386.2	316.5	425	332.1	263	269	231.4	304	289	373.3	406.3	274.8	211.2		High	High	High	High	High	High	High	High	High	High	High	High	High	1.913e-05	4.367e-06	4.71
FALSE	High	[K].GYGFITFSDSECAK.[K]	1xCarbamidomethyl [C12]; 1xTMTpro [K14]; 1xTMTpro [N-Term]	3.84823e-06	5.04899e-05	1	3	2	Q14498-2	Q14498-2 [292-305]		Q14498-3; Q14498-1; Q14498-2	0	2190.1	1.021	1.041	0.03	0.06	0.999698	0.973673	98	100.1	102	7.76	3	3.51	85.1	98.5	100.4	100.7	99.2	104	104.6	98.8	104.8	96.9	103.9	103.1	364.3	421.9	430.1	431.1	424.9	445.4	447.8	423.3	448.7	415	444.9	441.7	296.2	421.9	353.6	253.8	330.7	299	348.9	309.4	427	394.5	312.6	241.5		High	High	High	High	High	High	High	High	High	High	High	High	High	1.913e-05	5.322e-06	4.57
FALSE	High	[K].GYGFIEYEK.[A]	1xTMTpro [K9]; 1xTMTpro [N-Term]	0.000248641	5.04899e-05	1	6	2	Q9UHX1-2	Q9UHX1-2 [251-259]		Q9UHX1-4; Q9UHX1-5; Q9UHX1-2; Q9UHX1-3; Q9UHX1-1; Q9UHX1-6	0	1713.93	0.96	0.999	-0.06	0	0.999698	0.999952	101.4	97.3	101.3	2.7	5.49	2.7	99.4	102.5	104.8	99	96.2	91.8	97.7	104.7	100.9	100.9	97.8	104.4	410.4	423.3	432.7	408.9	397.1	378.9	403.5	432.2	416.5	416.6	403.6	431.1	333.7	423.3	355.8	240.7	309.1	254.4	314.4	315.9	396.3	396	283.6	235.8		High	High	High	High	High	High	High	High	High	High	High	High	High	1.913e-05	0.0002422	3.62
FALSE	High	[R].GYGAGVVTVFK.[K]	1xTMTpro [K11]; 1xTMTpro [N-Term]	0.000221169	5.04899e-05	1	1	2	Q9NX46	Q9NX46 [115-125]		Q9NX46	0	1706.01	0.954	0.999	-0.07	0	0.999698	0.999952	101.6	96.9	101.5	5.62	5.67	7.28	101	113.1	104	100.4	89.1	101.1	100	95.6	88.1	102.9	102.6	102.1	129.9	145.4	133.7	129	114.5	130	128.6	122.9	113.3	132.3	131.9	131.3	105.6	145.4	109.9	76	89.1	87.3	100.2	89.8	107.8	125.7	92.7	71.8		High	High	High	High	High	High	High	High	High	High	High	High	High	1.913e-05	0.000218	2.68
FALSE	High	[K].GYFVQPTVFSNVTDEMR.[I]	1xTMTpro [N-Term]	4.83239e-07	5.04899e-05	1	1	5	P00352	P00352 [379-395]		P00352	0	2294.14	1.04	1.159	0.06	0.21	0.990126	0.223675	93.8	97.5	108.7	9.77	7.8	9.21	94.7	91.3	90.7	110.9	88.4	92	101.7	104.1	93.4	108.3	117.1	107.4	1028.2	991.3	984.4	1203.2	960	998.2	1104.3	1129.5	1013.6	1175.5	1271.2	1165.5	835.9	991.3	809.4	708.4	747.2	670.1	860.3	825.6	964.6	1117.5	893.1	637.4		High	High	High	High	High	High	High	High	High	High	High	High	High	1.913e-05	7.96e-07	5.05
FALSE	High	[R].GYFIQPTVFGDVQDGMTIAK.[E]	1xTMTpro [K20]; 1xTMTpro [N-Term]	4.54939e-07	5.04899e-05	1	2	2	P05091	P05091 [395-414]		P05091-2; P05091	0	2795.49	1.027	1.026	0.04	0.04	0.997912	0.996593	98.2	100.9	100.8	9.41	7.85	2.7	96.9	88	97.1	110.4	97.7	101.7	97.2	114.5	99.8	99.4	101.9	95.5	405.6	368.3	406.6	462.1	408.8	425.6	406.9	479.2	417.8	416	426.5	399.6	329.8	368.3	334.3	272.1	318.2	285.7	317	350.3	397.6	395.5	299.6	218.6		High	High	High	High	High	High	High	High	High	High	High	High	High	1.913e-05	7.524e-07	4.83
FALSE	High	[K].GYGYGQGAGTLSTDK.[G]	1xTMTpro [K15]; 1xTMTpro [N-Term]	1.2518e-09	5.04899e-05	1	1	3	P21291	P21291 [70-84]		P21291	0	2083.1	1.189	1.109	0.25	0.15	0.290565	0.555494	91	108.1	100.9	4.54	3.51	3.03	93.5	88.5	86.5	95.3	102.9	111.3	106.3	110	98.1	100.8	101.1	105.5	1106.7	1047.8	1024	1128.2	1218.3	1317	1257.9	1302.4	1161	1193.3	1195.9	1249	899.7	1047.8	841.9	664.2	948.3	884.1	979.9	952	1104.9	1134.4	840.2	683.1		High	High	High	High	High	High	High	High	High	High	High	High	High	1.913e-05	3.414e-09	6.5
FALSE	High	[R].GYFEYIEENK.[Y]	1xTMTpro [K10]; 1xTMTpro [N-Term]	2.07252e-05	5.04899e-05	2	2	8	Q00839-2; Q00839	Q00839-2 [237-246]; Q00839 [256-265]		Q00839-2; Q00839	0	1900	1.138	1.231	0.19	0.3	0.460964	0.032246	89.1	101.3	109.6	1.98	4.49	3.65	88.7	85.8	89.5	89.4	107.4	102.4	100.2	96.5	107.2	106.2	112	114.7	2348.2	2270.3	2369.6	2365	2841.2	2710.7	2651.2	2552.5	2837.5	2810.3	2964.6	3035.3	1909	2270.3	1948.2	1392.3	2211.4	1819.7	2065.4	1865.7	2700.3	2671.6	2082.7	1660	Shared	High	High	High	High	High	High	High	High	High	High	High	High	High	1.913e-05	2.492e-05	4.43
FALSE	High	[K].GYEVIYLTEPVDEYCIQALPEFDGK.[R]	1xCarbamidomethyl [C15]; 1xTMTpro [K25]; 1xTMTpro [N-Term]	2.13482e-08	5.04899e-05	1	1	19	P14625	P14625 [562-586]		P14625	0	3556.81	1.741	1.067	0.8	0.09	3.12101e-15	0.86375	78.8	137.2	84.1	2.45	6.03	4.82	80.8	79.7	77.6	76.6	144.2	143.4	128.7	130.6	89.6	86.1	81.7	80.9	2795.1	2755	2681.8	2649.5	4987.2	4959.4	4448.7	4515.3	3099.4	2976.6	2825.3	2796.2	2272.4	2755	2204.8	1559.8	3881.7	3329.2	3465.8	3300.5	2949.5	2829.7	1984.9	1529.3		High	High	High	High	High	High	High	High	High	High	High	High	High	1.913e-05	4.584e-08	5.35
FALSE	High	[K].GYEEWLLNEIR.[R]	1xTMTpro [N-Term]	3.43322e-05	5.04899e-05	2	8	6	P12814-1; O43707	P12814-1 [377-387]; O43707 [396-406]		P35609-2; P12814-2; P12814-1; P12814-3; P12814-4; O43707-2; P35609; O43707	0	1725.91	0.951	1.302	-0.07	0.38	0.99474	0.00318174	92.2	87.7	120.1	4.05	5.76	4.25	86.1	93.8	94.1	91.5	85.4	87	89.2	97.1	111.5	122.8	120.2	121.2	1095.6	1193.9	1196.7	1164.3	1086.7	1107	1134.4	1234.9	1418.8	1562.5	1529.2	1541.5	890.7	1193.9	983.9	685.4	845.8	743.1	883.8	902.6	1350.2	1485.3	1074.3	843.1	Shared	High	High	High	High	High	High	High	High	High	High	High	High	High	1.913e-05	3.953e-05	4.94
FALSE	High	[K].GYEDYLQSPLQPLMDNLESQTYEVFEKDPIK.[Y]	2xTMTpro [K27; K31]; 1xTMTpro [N-Term]	5.3272e-07	5.04899e-05	1	5	2	O14744	O14744 [303-333]		O14744-3; O14744-4; O14744-5; O14744; O14744-2	1	4602.38	1.17	1.081	0.23	0.11	0.469107	0.871605	92.3	108	99.7	10.64	8.04	5.36	94.3	82.3	86.9	104.7	102.7	101.1	109.3	120.3	95.7	107	100	95.7	181.1	158	166.9	201.1	197.3	194.2	209.9	231	183.9	205.5	192.1	183.8	147.2	158	137.2	118.4	153.5	130.4	163.5	168.9	175	195.4	135	100.5		High	High	High	High	High	High	High	High	High	High	High	High	High	1.913e-05	8.697e-07	5.2
FALSE	High	[R].GYDYGPHFQGILEASLEGDSGR.[L]	1xTMTpro [N-Term]	4.14603e-07	5.04899e-05	1	1	6	P49327	P49327 [998-1019]		P49327	0	2672.29	0.938	0.988	-0.09	-0.02	0.998538	0.999952	102.5	96.2	101.3	5.67	8.29	6.4	99.2	103.2	97.8	110.8	96	110.8	93.9	93.8	89.9	98.9	101	104.7	218.7	227.3	215.5	244.2	211.5	244	206.9	206.6	198	217.9	222.6	230.7	177.8	227.3	177.2	143.7	164.6	163.8	161.1	151	188.5	207.1	156.4	126.2		High	High	High	High	High	High	High	High	High	High	High	High	High	1.913e-05	6.919e-07	4.67
FALSE	High	[K].GYDVIAQAQSGTGK.[T]	1xTMTpro [K14]; 1xTMTpro [N-Term]	1.50017e-08	5.04899e-05	2	4	2	P60842; Q14240-1	P60842 [69-82]; Q14240-1 [70-83]		P60842-2; P60842; Q14240-2; Q14240-1	0	2003.11	0.948	0.971	-0.08	-0.04	0.985928	0.999952	102.8	97.4	99.8	3.29	7.23	4.1	103.9	102.2	109.1	101.6	88	100.9	103.8	94.6	101.7	98.5	102.3	93.4	1274.1	1253.5	1338.8	1246.6	1080	1237.5	1272.7	1159.8	1247	1208.7	1255.1	1145.9	1035.8	1253.5	1100.8	733.9	840.6	830.7	991.5	847.8	1186.7	1149	881.8	626.7	Shared	High	High	High	High	High	High	High	High	High	High	High	High	High	1.913e-05	3.313e-08	5.1
FALSE	High	[K].GYDAPLCNLLLFK.[K]	1xCarbamidomethyl [C7]; 1xTMTpro [K13]; 1xTMTpro [N-Term]	6.03288e-05	5.04899e-05	1	2	3	O60488-1	O60488-1 [414-426]		O60488-2; O60488-1	0	2132.21	1.078	1.074	0.11	0.1	0.87634	0.832706	95.2	102.6	102.2	4.92	5.92	2.15	88.8	97.2	99.7	95.4	92.9	105.2	102.4	105.9	100.1	103.2	103.8	105.4	143.1	156.6	160.7	153.8	149.6	169.6	165.1	170.6	161.4	166.2	167.2	169.9	116.3	156.6	132.1	90.5	116.5	113.8	128.6	124.7	153.6	158	117.5	92.9		High	High	High	High	High	High	High	High	High	High	High	High	High	1.913e-05	6.611e-05	3.97
FALSE	High	[K].GYAYTFITEDQAR.[Y]	1xTMTpro [N-Term]	0.000209502	5.04899e-05	1	1	1	Q7L014	Q7L014 [717-729]		Q7L014	0	1838.92																																																	No Quan Values	High	High	High	High	High	High	High	High	High	High	High	High	High	1.913e-05	0.0002066	2.91
FALSE	High	[R].GYFEELITMLEAALGLER.[A]	1xTMTpro [N-Term]	2.64237e-06	5.04899e-05	1	2	1	Q00610-1	Q00610-1 [1294-1311]		Q00610-1; Q00610-2	0	2359.25																																																	No Quan Values	High	High	High	High	High	High	High	High	High	High	High	High	High	1.913e-05	3.77e-06	3.58
FALSE	High	[R].GVDLSGNDFK.[G]	1xTMTpro [K10]; 1xTMTpro [N-Term]	3.41737e-05	5.04899e-05	1	2	1	Q13045-1	Q13045-1 [12-21]		Q13045-1; Q13045-2	0	1659.92	1.066	0.996	0.09	-0.01	0.967623	0.999952	98	104.4	97.6	4.91	3.26	1.58	105.7	94.5	98.6	96.8	106	98.4	103.2	105.1	96.8	100.2	97.5	97.2	565.3	505.1	527.2	517.5	566.5	526.2	551.8	561.7	517.2	535.5	521.5	519.5	459.6	505.1	433.4	304.7	440.9	353.3	429.9	410.6	492.2	509.1	366.3	284.1		High	High	High	High	High	High	High	High	High	High	High	High	High	1.913e-05	3.933e-05	3.43
FALSE	High	[R].GVDLQENNPASR.[S]	1xTMTpro [N-Term]	1.62867e-05	5.04899e-05	1	2	2	P51148	P51148 [199-210]		P51148; P51148-2	0	1603.84	0.945	0.922	-0.08	-0.12	0.999426	0.928614	104.6	98.8	96.5	0.44	3.34	2.75	104.4	105.1	104.1	104.9	99.1	103.3	95.3	98.6	95.7	97.4	93	99.2	378.3	380.9	377.2	380	358.9	374.4	345.2	357.3	346.6	352.7	336.8	359.3	307.5	380.9	310.1	223.7	279.3	251.4	268.9	261.2	329.9	335.3	236.6	196.5		High	High	High	High	High	High	High	High	High	High	High	High	High	1.913e-05	1.994e-05	3.72
FALSE	High	[K].GVDILLTSPWPK.[C]	1xTMTpro [K12]; 1xTMTpro [N-Term]	0.000168528	5.04899e-05	1	2	4	Q69YN2-1	Q69YN2-1 [148-159]		Q69YN2-3; Q69YN2-1	0	1934.16	0.97	0.948	-0.04	-0.08	0.999698	0.999952	102.8	99.7	97.5	6.39	1.72	4.11	104.3	100.4	110.9	95.3	101	99.2	99.4	96.9	103.9	97.5	94.6	96.6	545.9	525.7	580.2	498.7	528.7	519	520.5	507.1	544	510.3	495.1	505.7	443.8	525.7	477	293.6	411.5	348.4	405.5	370.7	517.7	485.1	347.8	276.6		High	High	High	High	High	High	High	High	High	High	High	High	High	1.913e-05	0.0001697	2.73
FALSE	High	[K].GSSGGYGSGGAALQPK.[G]	1xTMTpro [K16]; 1xTMTpro [N-Term]	3.52451e-08	5.04899e-05	1	1	4	Q8TF74	Q8TF74 [69-84]		Q8TF74	0	2002.08	1.001	1.028	0	0.04	0.999698	0.993144	99.1	99.1	101.8	5.04	4.41	7.94	97.9	99.2	97.1	108.1	97	91.5	100.8	100.3	104.2	98.5	93.3	112.2	353.3	358.1	350.5	390	349.9	330.1	363.6	362.1	375.9	355.3	336.7	404.9	287.2	358.1	288.2	229.6	272.4	221.6	283.3	264.7	357.7	337.8	236.5	221.4		High	High	High	High	High	High	High	High	High	High	High	High	High	1.913e-05	7.257e-08	5.23
FALSE	High	[R].GSSGGGCFGGSSGGYGGLGGFGGGSFR.[G]	1xCarbamidomethyl [C7]; 1xTMTpro [N-Term]	2.46589e-13	5.04899e-05	1	1	3	P13645	P13645 [60-86]		P13645	0	2647.19	1.187	1.488	0.25	0.57	0.256332	6.08443e-08	81.6	96.9	121.5	17.7	42.88	37.71	90.2	57.8	76.2	76.4	61.7	160	107.4	76.4	103.1	78.5	187.2	125.1	436	279.4	368.5	369.5	298.3	773.5	519.2	369.4	498.4	379.7	905.3	604.7	354.5	279.4	303	217.5	232.2	519.2	404.5	270	474.3	361	636	330.7		High	High	High	High	High	High	High	High	High	High	High	High	High	1.913e-05	1.386e-12	8.53
FALSE	High	[K].GSSAVGLTAYVMKDPETR.[Q]	1xTMTpro [K13]; 1xTMTpro [N-Term]	5.47561e-06	5.04899e-05	1	1	1	P33991	P33991 [537-554]		P33991	1	2490.35	1.021	1.049	0.03	0.07	0.999698	0.972235	97.7	99.8	102.5	19.93	10.5	18.11	81.8	126.1	87.3	103.2	102.8	81.7	102.1	92	98.7	133.6	90.1	100.5	88.1	135.8	94	111.1	110.7	88	110	99.1	106.3	143.9	97	108.2	71.7	135.8	77.3	65.4	86.2	59.1	85.7	72.4	101.2	136.8	68.1	59.2		High	High	High	High	High	High	High	High	High	High	High	High	High	1.913e-05	7.348e-06	3.4
FALSE	High	[K].GSSAVGLTAYVMK.[D]	1xTMTpro [K13]; 1xTMTpro [N-Term]	8.99574e-06	5.04899e-05	1	1	3	P33991	P33991 [537-549]		P33991	0	1892.08	0.962	0.988	-0.06	-0.02	0.999698	0.999952	101.7	97.8	100.5	8.39	9.59	2.8	90.1	99.2	105.5	109.6	93	88.4	104.1	108.7	96.6	102.4	99.9	102.6	289.4	318.6	338.7	352.1	298.6	283.8	334.3	349	310.1	328.7	320.7	329.5	235.3	318.6	278.5	207.3	232.4	190.5	260.4	255.1	295.1	312.5	225.3	180.2		High	High	High	High	High	High	High	High	High	High	High	High	High	1.913e-05	1.158e-05	4.2
FALSE	High	[K].GSSASLVLK.[R]	1xTMTpro [K9]; 1xTMTpro [N-Term]	6.31764e-05	5.04899e-05	1	2	7	Q00325-1	Q00325-1 [296-304]		Q00325-2; Q00325-1	0	1469.92	0.981	1.074	-0.03	0.1	0.999698	0.819867	98.2	96.3	105.5	3.33	4.35	2.97	101	97.3	102.4	95.3	96.5	89.3	98	98	107	101	106	108.2	1112.6	1071.8	1127.8	1049.1	1062.7	983.7	1079.6	1079.1	1178.2	1112.7	1167.8	1191.4	904.5	1071.8	927.2	617.6	827.1	660.4	841.1	788.8	1121.2	1057.8	820.4	651.6		High	High	High	High	High	High	High	High	High	High	High	High	High	1.913e-05	6.91e-05	3.05
FALSE	High	[R].GSSAGGGGSGAAAATAATAGGQHR.[N]	1xTMTpro [N-Term]	2.04768e-10	5.04899e-05	1	1	3	O00458	O00458 [13-36]		O00458	0	2232.1																																																	No Quan Values	High	High	High	High	High	High	High	High	High	High	High	High	High	1.913e-05	6.507e-10	6.59
FALSE	High	[K].GSQPPPAAESQSSLRR.[Q]	1xTMTpro [N-Term]	1.88907e-05	5.04899e-05	1	4	2	O43491-1	O43491-1 [46-61]		O43491-2; O43491-4; O43491-3; O43491-1	1	1972.05	1.028	1.014	0.04	0.02	0.999698	0.999952	98.6	101.4	100	26.23	8.92	29.35	87	97.8	81.5	140.4	101.6	86.3	102.2	88.5	99.7	79.6	87.8	147.6	121	135.9	113.3	195.2	141.3	120	142.1	123	138.6	110.7	122.1	205.2	98.4	135.9	93.2	114.9	110	80.5	110.7	89.9	131.9	105.2	85.7	112.2		High	High	High	High	High	High	High	High	High	High	High	High	High	1.913e-05	2.281e-05	3.25
FALSE	High	[K].GSQPPPAAESQSSLR.[R]	1xTMTpro [N-Term]	3.85413e-05	5.04899e-05	1	4	2	O43491-1	O43491-1 [46-60]		O43491-2; O43491-4; O43491-3; O43491-1	0	1815.95	0.91	0.836	-0.14	-0.26	0.935358	0.228869	109.2	99.4	91.4	9.48	7	4.94	110.7	112.3	110	91	109.7	93.8	103.8	97.1	90.8	98.8	93.9	88.1	189.6	192.5	188.5	155.9	188	160.8	177.8	166.5	155.5	169.3	160.8	151	154.2	192.5	155	91.8	146.4	107.9	138.5	121.7	148	160.9	113	82.6		High	High	High	High	High	High	High	High	High	High	High	High	High	1.913e-05	4.382e-05	3.17
FALSE	High	[R].GSQNNTSAVK.[E]	1xTMTpro [K10]; 1xTMTpro [N-Term]	2.9063e-05	5.04899e-05	1	2	1	Q9H694-1	Q9H694-1 [256-265]		Q9H694-2; Q9H694-1	0	1613.91	0.921	0.829	-0.12	-0.27	0.983164	0.341867	109.1	100.5	90.4	9.95	17.65	33.49	97.7	112.3	91.9	112	81.3	97.7	95.1	123.3	84.7	88.8	70.7	144.6	78.6	90.3	73.9	90.1	65.4	78.6	76.5	99.2	68.1	71.4	56.8	116.3	63.9	90.3	60.7	53	50.9	52.7	59.6	72.5	64.8	67.9	39.9	63.6		High	High	High	High	High	High	High	High	High	High	High	High	High	1.913e-05	3.385e-05	2.88
FALSE	High	[K].GSQITQQSTNQSR.[N]	1xTMTpro [N-Term]	1.16735e-06	5.04899e-05	1	2	1	P50750	P50750 [346-358]		P50750-2; P50750	0	1738.9	1.09	1.052	0.12	0.07	0.867817	0.991399	95.5	104.1	100.4	18.75	22.71	16.25	87.8	90	94.1	127.8	85.2	82.3	129.3	118.1	77.9	89.6	113.2	104.6	117.4	120.3	125.7	170.8	113.9	110	172.8	157.9	104.2	119.8	151.3	139.8	95.4	120.3	103.4	100.5	88.6	73.8	134.7	115.4	99.1	113.9	106.3	76.4		High	High	High	High	High	High	High	High	High	High	High	High	High	1.913e-05	1.788e-06	3.46
FALSE	High	[K].GSQFGQSCCLR.[A]	2xCarbamidomethyl [C8; C9]; 1xTMTpro [N-Term]	3.64604e-05	5.04899e-05	1	1	1	P07814	P07814 [329-339]		P07814	0	1603.76	1.083	0.999	0.11	0	0.89175	0.999952	97.4	105.4	97.2	2.01	5.91	3.48	95.2	98.4	96.1	99.4	106.2	104.3	112.7	97.6	95.3	94.3	98.9	101.7	652.7	674.4	658.9	681.6	728	715.2	772.6	669.1	653.3	646.6	678.3	697.1	530.7	674.4	541.7	401.3	566.6	480.1	601.9	489.1	621.7	614.7	476.5	381.2		High	High	High	High	High	High	High	High	High	High	High	High	High	1.913e-05	4.172e-05	4.2
FALSE	High	[R].GSQAQPDSPSAQLALIAASQSFLQPGGK.[M]	1xTMTpro [K28]; 1xTMTpro [N-Term]	7.97864e-08	5.04899e-05	1	1	24	Q9Y490	Q9Y490 [972-999]		Q9Y490	0	3362.82	1.021	1.013	0.03	0.02	0.999698	0.999952	98.9	101	100.1	4.09	5.27	2.12	94	103.7	97.5	99.3	97.2	96.5	103.8	107.6	98.7	100.6	103	98.3	563.1	621.2	584.1	594.8	582.7	578.1	621.9	644.7	591.4	602.6	617	589.2	457.8	621.2	480.2	350.2	453.5	388.1	484.5	471.2	562.8	572.9	433.5	322.2		High	High	High	High	High	High	High	High	High	High	High	High	High	1.913e-05	1.533e-07	4.65
FALSE	High	[K].GSQAPSLPNTSEAQK.[I]	1xTMTpro [K15]; 1xTMTpro [N-Term]	0.000216233	5.04899e-05	1	1	1	Q13206	Q13206 [601-615]		Q13206	0	2123.16	0.933	0.882	-0.1	-0.18	0.983062	0.607663	106.6	99.4	94	9.82	5.06	7.22	109.8	107.6	110.9	89.1	105.6	99.3	103.4	94	99.8	101.5	92	86.8	535.8	524.8	541.2	434.9	515	484.6	504.7	458.7	487	495.1	449	423.6	435.5	524.8	445	256	400.9	325.3	393.2	335.3	463.5	470.7	315.5	231.6		High	High	High	High	High	High	High	High	High	High	High	High	High	1.913e-05	0.0002131	2.67
FALSE	High	[R].GSPTGGAQLLK.[R]	1xTMTpro [K11]; 1xTMTpro [N-Term]	9.87221e-05	5.04899e-05	1	2	2	Q14684	Q14684 [512-522]		Q14684; Q14684-2	0	1636.99	0.964	0.887	-0.05	-0.17	0.999698	0.674142	105.2	101.5	93.3	3.72	7.81	7.21	100	103.9	109.4	105.6	97.2	91.1	108.5	104.9	104	89.5	89.8	96.1	175.4	182.2	191.9	185	170.3	159.6	190.3	184	182.3	156.8	157.4	168.5	142.6	182.2	157.8	108.9	132.6	107.2	148.2	134.5	173.5	149.1	110.6	92.1		High	High	High	High	High	High	High	High	High	High	High	High	High	1.913e-05	0.0001038	2.71
FALSE	High	[K].GSPMEISLPIALSK.[N]	1xTMTpro [K14]; 1xTMTpro [N-Term]	1.49134e-05	5.04899e-05	1	4	11	P09960-1	P09960-1 [84-97]		P09960-2; P09960-4; P09960-3; P09960-1	0	2051.21	1.075	1.112	0.1	0.15	0.938315	0.600016	94.1	101.2	104.6	7.86	3.42	3.92	90.4	92.7	93.6	107.1	97.9	97.1	102.5	104.1	99.6	107.6	106.6	100.6	509.7	522.2	527.7	603.6	551.8	547.3	577.7	586.8	561.5	606.4	600.6	567.1	414.4	522.2	433.9	355.3	429.5	367.4	450	428.9	534.3	576.5	421.9	310.2		High	High	High	High	High	High	High	High	High	High	High	High	High	1.913e-05	1.842e-05	3.84
FALSE	High	[R].GSSGSVVVDLLYWR.[D]	1xTMTpro [N-Term]	4.03263e-09	5.04899e-05	1	1	32	Q9NQC3-2	Q9NQC3-2 [180-193]		Q9NQC3-2	0	1842.01	1.003	1.066	0	0.09	0.999698	0.868936	97.7	98.1	104.2	6.01	5.09	2.24	97.1	97.9	102.8	88.8	97.1	107.5	96.8	98.6	102.8	105.2	105.1	100.3	4472.9	4509.5	4736.9	4091.6	4473.8	4952.9	4456.2	4539.9	4733.2	4843.8	4840.2	4618.4	3636.3	4509.5	3894.6	2408.7	3482	3324.9	3471.6	3318.5	4504.3	4604.7	3400.3	2525.8		High	High	High	High	High	High	High	High	High	High	High	High	High	1.913e-05	9.964e-09	4.44
FALSE	High	[R].GSSGVGLTAAVLR.[D]	1xTMTpro [N-Term]	5.08555e-07	5.04899e-05	1	2	3	P33993-1	P33993-1 [408-420]		P33993-1; P33993-3	0	1491.88	0.904	0.906	-0.15	-0.14	0.878968	0.816322	106.8	96.5	96.8	2.44	5	3.14	108	108.5	106.4	102.7	103.6	92.5	94.8	98.9	98.3	98.4	96.1	91.9	1113.4	1119	1097.8	1059.6	1068.2	953.8	978.2	1020.1	1013.4	1014.7	990.8	948	905.2	1119	902.6	623.8	831.4	640.3	762.1	745.6	964.4	964.6	696	518.5		High	High	High	High	High	High	High	High	High	High	High	High	High	1.913e-05	8.346e-07	4.11
FALSE	High	[R].GSSGVGLTAAVTTDQETGER.[R]	1xTMTpro [N-Term]	1.01586e-10	5.04899e-05	1	2	1	P25205	P25205 [372-391]		P25205; P25205-2	0	2240.13	0.937	0.917	-0.09	-0.13	0.992315	0.846778	105.1	98.5	96.3	9.71	7	2.77	100.8	122.1	109.1	99.3	103	89.1	94.1	102.7	96.1	91	96.5	96.1	196.7	238.4	213	193.8	201.1	173.9	183.7	200.4	187.6	177.6	188.4	187.7	159.9	238.4	175.1	114.1	156.5	116.8	143.1	146.5	178.5	168.9	132.3	102.6		High	High	High	High	High	High	High	High	High	High	High	High	High	1.913e-05	3.422e-10	4.45
FALSE	High	[K].GSSLVLYSDK.[K]	1xTMTpro [K10]; 1xTMTpro [N-Term]	3.33921e-05	5.04899e-05	1	1	2	O95470	O95470 [360-369]		O95470	0	1676.97	1.017	0.981	0.02	-0.03	0.999698	0.999952	100	101.8	98.2	5.11	6.15	4.92	98.8	106.7	101.7	94.5	101.9	93.1	102	108.2	103.3	101.3	95.5	93	778.9	841	801.4	744.6	803.3	733.7	804.2	853.2	814	798.6	752.7	732.8	633.2	841	658.9	438.4	625.2	492.5	626.5	623.7	774.7	759.2	528.8	400.8		High	High	High	High	High	High	High	High	High	High	High	High	High	1.913e-05	3.844e-05	4.01
FALSE	High	[K].GSVVNVNPTNTRPQSDTPEIR.[K]	1xTMTpro [N-Term]	9.08532e-07	5.04899e-05	1	8	1	O95819	O95819 [899-919]		O95819-5; O95819-3; O95819; O95819-2; O95819-4; O95819-6; O95819-3; O95819-2	0	2585.36	0.988	1.125	-0.02	0.17	0.999698	0.695427	96.4	95.2	108.4	12	3.82	2.64	99.7	84.5	92.5	111.9	101.2	93.7	93.1	96	102.7	107.7	108.8	108.4	120.6	102.2	111.9	135.5	122.4	113.4	112.7	116.2	124.3	130.3	131.7	131.2	98.1	102.2	92	79.8	95.3	76.1	87.8	84.9	118.3	123.9	92.5	71.7		High	High	High	High	High	High	High	High	High	High	High	High	High	1.913e-05	1.419e-06	3.3
FALSE	High	[K].GSVDSNWIVGATLEK.[K]	1xTMTpro [K15]; 1xTMTpro [N-Term]	2.27804e-07	5.04899e-05	1	1	3	O96008	O96008 [316-330]		O96008	0	2184.22	1.002	1.055	0	0.08	0.999698	0.924463	98.1	98.3	103.5	3.24	3.32	3.43	95.9	100.8	101.9	95.8	100.5	96.5	95.4	102.3	106	103.9	103.5	97.7	1090	1146.1	1158.3	1089.5	1142.4	1097.4	1084.5	1163.7	1205	1181.4	1176.4	1111.3	886.2	1146.1	952.3	641.4	889.2	736.7	844.9	850.6	1146.7	1123.1	826.5	607.8		High	High	High	High	High	High	High	High	High	High	High	High	High	1.913e-05	4.003e-07	4.02
FALSE	High	[K].GSVAYVPQQAWIQNDSLR.[E]	1xTMTpro [N-Term]	7.75883e-07	5.04899e-05	1	5	2	P33527	P33527 [706-723]		P33527-9; P33527-3; P33527; P33527-7; P33527-4	0	2336.23	0.99	0.941	-0.01	-0.09	0.999698	0.994617	102.3	101.4	96.3	3.51	3.89	4.55	102.4	104.6	105.7	97.6	95.3	103.5	103.6	101.5	97.5	97.3	90.4	100.8	456.4	466.3	470.9	434.8	424.6	461.4	461.8	452.3	434.7	433.5	402.7	449.2	371.1	466.3	387.2	256	330.5	309.8	359.8	330.6	413.7	412.1	282.9	245.7		High	High	High	High	High	High	High	High	High	High	High	High	High	1.913e-05	1.228e-06	4.88
FALSE	High	[K].GSVAGGAVYLVYDQELLGPSDK.[S]	1xTMTpro [K22]; 1xTMTpro [N-Term]	5.01584e-09	5.04899e-05	1	1	6	Q5XKP0	Q5XKP0 [15-36]		Q5XKP0	0	2846.54	1.014	1.135	0.02	0.18	0.999698	0.408929	95.3	96.6	108.1	4.34	2.71	9.68	93.8	95.6	99.8	89.9	95.7	101.2	96	96	99.5	98.4	117.9	116.2	387.4	394.6	411.9	371	395.1	417.7	396.5	396.4	410.9	406.4	486.7	479.6	314.9	394.6	338.7	218.4	307.5	280.4	308.9	289.8	391	386.3	341.9	262.3		High	High	High	High	High	High	High	High	High	High	High	High	High	1.913e-05	1.217e-08	5
FALSE	High	[R].GSTTATFAAVVLYVENERWDGVPFILR.[C]	1xTMTpro [N-Term]	2.28864e-07	5.04899e-05	1	3	29	P11413-1	P11413-1 [331-357]		P11413-1; P11413-3; P11413-2	1	3315.77	1.051	1.002	0.07	0	0.974113	0.999952	98.3	103.3	98.4	5.9	2.44	2.03	97.9	104.1	99.6	90.2	99.2	103.7	104.8	103.9	98.7	101.8	99.1	96.9	423	449.6	430.2	389.7	428.4	448	452.5	448.6	426.5	439.7	428	418.7	343.9	449.6	353.7	229.4	333.4	300.7	352.6	327.9	405.8	418	300.7	229		High	High	High	High	High	High	High	High	High	High	High	High	High	1.913e-05	4.019e-07	4.45
FALSE	High	[R].GSTTATFAAVVLYVENER.[W]	1xTMTpro [N-Term]	1.29321e-10	5.04899e-05	1	3	34	P11413-1	P11413-1 [331-348]		P11413-1; P11413-3; P11413-2	0	2232.18	1.017	1.002	0.02	0	0.999698	0.999952	99.4	101.1	99.6	5.2	5.77	6.27	97.9	92.9	102.3	104.6	94.4	108.6	102.9	100.7	90.4	98.9	101.8	104.7	1177.5	1116.8	1230.6	1257.6	1135.4	1305.8	1238.1	1210.9	1086.7	1189.3	1224.5	1259.7	957.3	1116.8	1011.8	740.4	883.7	876.6	964.6	885.1	1034.2	1130.6	860.2	688.9		High	High	High	High	High	High	High	High	High	High	High	High	High	1.913e-05	4.269e-10	5.09
FALSE	High	[R].GSTGFGQDSILSLPGNVGHQDVK.[D]	1xTMTpro [K23]; 1xTMTpro [N-Term]	4.14486e-06	5.04899e-05	1	1	2	P13798	P13798 [539-561]		P13798	0	2921.56	0.973	0.948	-0.04	-0.08	0.999698	0.999952	102.7	100	97.3	18.5	6.63	17.2	90.9	113.7	88.8	129.8	105.4	97	90	101	105.2	76.8	113.3	88.2	20.4	25.5	19.9	29.1	23.6	21.7	20.2	22.6	23.6	17.2	25.4	19.8	16.6	25.5	16.4	17.1	18.4	14.6	15.7	16.6	22.5	16.4	17.9	10.8		High	High	High	High	High	High	High	High	High	High	High	High	High	1.913e-05	5.702e-06	3.7
FALSE	High	[R].GSPLVVISQGK.[I]	1xTMTpro [K11]; 1xTMTpro [N-Term]	1.76449e-06	5.04899e-05	1	2	14	Q16555-1	Q16555-1 [441-451]		Q16555-1; Q16555-2	0	1693.05	1.001	0.979	0	-0.03	0.999698	0.999952	100.7	100.8	98.5	1.46	2.62	3.8	98.8	101.9	101.3	101.8	101.2	97	102.2	102.8	99.7	99	92.9	101.5	529.8	546.7	543.2	546.1	542.6	520	548.3	551.3	534.6	531.3	498.2	544.3	430.7	546.7	446.6	321.5	422.3	349.1	427.1	403	508.8	505	350	297.7		High	High	High	High	High	High	High	High	High	High	High	High	High	1.913e-05	2.61e-06	4.21
FALSE	High	[K].GSTEGSESYEEDPYLVVNPNYLLED.[-]	1xTMTpro [N-Term]	2.90017e-08	5.04899e-05	1	1	1	Q14566	Q14566 [797-821]		Q14566	0	3123.45	0.863	0.848	-0.21	-0.24	0.611429	0.391134	110.7	95.5	93.8	3.86	8.05	1.62	108.2	117.8	109.4	113.2	97.2	82.3	98.9	94.9	93.2	95.5	93.3	96.2	475.7	518	481.2	497.8	427.3	362.1	434.9	417.4	410.1	419.9	410.3	423.3	386.7	518	395.6	293	332.6	243	338.8	305.1	390.3	399.2	288.2	231.5		High	High	High	High	High	High	High	High	High	High	High	High	High	1.913e-05	6.071e-08	6.33
FALSE	High	[R].GSTAPVGGGAFPTIVER.[E]	1xTMTpro [N-Term]	2.01915e-08	5.04899e-05	1	5	2	Q15084-1	Q15084-1 [393-409]		Q15084-2; Q15084-5; Q15084-3; Q15084-4; Q15084-1	0	1920.05	1.274	1.045	0.35	0.06	0.0261195	0.943254	90.4	115.1	94.5	3.65	2.84	3.99	94.6	91.7	88.3	87.4	118.2	116.4	111	112.9	100.2	94.6	91.3	93.4	595.6	577.1	556	550.1	744.3	732.6	699.1	710.5	630.6	595.7	574.7	588.3	484.2	577.1	457.1	323.8	579.3	491.8	544.6	519.4	600.1	566.3	403.7	321.7		High	High	High	High	High	High	High	High	High	High	High	High	High	1.913e-05	4.361e-08	5.29
FALSE	High	[K].GSTAENAEYLR.[V]	1xTMTpro [N-Term]	2.32702e-05	5.04899e-05	1	1	1	P00533-1	P00533-1 [1189-1199]		P00533-1	0	1514.78	1.089	1.029	0.12	0.04	0.856606	0.991399	96.2	104.8	99	3.94	4.01	7.11	96.5	94.9	90.8	99.9	111.3	103.1	101.8	105.3	104.2	93.2	92.9	106.1	429.9	422.9	404.5	444.9	495.9	459.5	453.3	469.2	464.2	415.1	413.7	472.7	349.5	422.9	332.5	261.9	386	308.4	353.1	343	441.7	394.7	290.6	258.5		High	High	High	High	High	High	High	High	High	High	High	High	High	1.913e-05	2.763e-05	4
FALSE	High	[R].GSSSYSQLLAATCLTK.[L]	1xCarbamidomethyl [C13]; 1xTMTpro [K16]; 1xTMTpro [N-Term]	4.10772e-07	5.04899e-05	1	1	6	Q9UIA9	Q9UIA9 [54-69]		Q9UIA9	0	2295.25	1.07	0.973	0.1	-0.04	0.928881	0.999952	98.6	105.5	95.9	6.12	6.67	3.04	90	102.9	102.2	96.7	98.2	110.7	113.3	102.2	98.5	97.4	96	91.8	476.3	544.7	540.9	512	520	586.1	599.5	540.7	521.3	515.4	508.3	486	387.2	544.7	444.7	301.4	404.7	393.5	467	395.3	496.1	490	357.1	265.8		High	High	High	High	High	High	High	High	High	High	High	High	High	1.913e-05	6.872e-07	4.38
FALSE	High	[K].GSSSQAPASK.[K]	1xTMTpro [K10]; 1xTMTpro [N-Term]	1.56937e-05	5.04899e-05	1	1	2	Q9H6F5	Q9H6F5 [216-225]		Q9H6F5	0	1527.86	0.964	1.259	-0.05	0.33	0.999698	0.00917086	93.1	89.7	117.2	5.51	3.61	7.18	88.9	91.9	94.7	101	91.9	88.2	91.7	85.1	106.5	113.1	122.1	124.8	736.1	761.5	784.9	836.9	761.1	730.7	759.5	705	882.5	937.2	1011.2	1033.6	598.4	761.5	645.3	492.7	592.4	490.5	591.7	515.3	839.8	890.9	710.4	565.3		High	High	High	High	High	High	High	High	High	High	High	High	High	1.913e-05	1.924e-05	3.09
FALSE	High	[R].GSSSGGGYSSGSSSYGSGGR.[Q]	1xTMTpro [N-Term]	1.57116e-06	5.04899e-05	1	1	1	P35908	P35908 [525-544]		P35908	0	2044.91	1.016	1.402	0.02	0.49	0.999698	3.41527e-05	87.8	89.2	123	12.99	60.28	37.97	67.6	89	89.5	77.2	43.5	181.2	70.3	100.8	88.7	74	152.1	166.2	123.6	162.8	163.7	141.2	79.5	331.6	128.6	184.5	162.2	135.5	278.3	304	100.5	162.8	134.6	83.1	61.9	222.6	100.2	134.8	154.4	128.8	195.5	166.3		High	High	High	High	High	High	High	High	High	High	High	High	High	1.913e-05	2.34e-06	4.19
FALSE	High	[K].GSSSDSTAGVKE.[-]	1xTMTpro [K11]; 1xTMTpro [N-Term]	2.49446e-05	5.04899e-05	1	1	1	Q86TU7	Q86TU7 [583-594]		Q86TU7	1	1732.92	0.914	0.951	-0.13	-0.07	0.949637	0.999952	104.7	95.7	99.6	6.94	7.11	11.25	102.7	105.1	93.2	110.2	103.1	86.6	94.1	95.7	95.7	102	93	118.6	442.8	453.2	401.9	475.5	444.8	373.8	406.1	413	412.7	439.9	401.2	511.8	360	453.2	330.5	279.9	346.2	250.9	316.4	301.9	392.8	418.2	281.8	279.9		High	High	High	High	High	High	High	High	High	High	High	High	High	1.913e-05	2.942e-05	3.38
FALSE	High	[K].GSSNSYAIK.[K]	1xTMTpro [K9]; 1xTMTpro [N-Term]	0.000187932	5.04899e-05	1	1	3	P46782	P46782 [183-191]		P46782	0	1534.87	1.022	1.026	0.03	0.04	0.999698	0.999952	98.4	100.6	101	2.54	10.1	3.2	98.2	102.8	97.1	98.5	111.1	87.8	104.8	96.5	102.8	99.1	97.2	104.2	1315.4	1377.6	1301	1320.3	1488.5	1176.8	1404.4	1292.9	1377.4	1328.1	1302.6	1396.4	1069.4	1377.6	1069.7	777.3	1158.5	790	1094.1	945.1	1310.8	1262.6	915.1	763.7		High	High	High	High	High	High	High	High	High	High	High	High	High	1.913e-05	0.0001871	3.62
FALSE	High	[R].GSTDNLMDDIER.[A]	1xTMTpro [N-Term]	1.40411e-05	5.04899e-05	1	3	1	P50990-2	P50990-2 [360-371]		P50990; P50990-3; P50990-2	0	1669.8	1.093	1.051	0.13	0.07	0.852369	0.945162	95.4	104.3	100.3	8.17	2.97	5.63	101.7	87	89.7	101.5	104.1	102.7	104.4	109.8	92.5	106.2	100.4	100	1011.9	865	891.8	1009.4	1035.2	1021.3	1038.5	1092.1	920	1056.3	998.7	994.9	822.6	865	733.2	594.3	805.8	685.6	809	798.3	875.6	1004.2	701.6	544.1		High	High	High	High	High	High	High	High	High	High	High	High	High	1.913e-05	1.74e-05	4.1
FALSE	High	[R].GSYGDLGGPIITTQVTIPK.[D]	1xTMTpro [K19]; 1xTMTpro [N-Term]	1.45888e-07	5.04899e-05	1	3	17	P61978	P61978 [378-396]		P61978-2; P61978; P61978-3	0	2525.45	1.035	1.033	0.05	0.05	0.986634	0.989993	97.8	101.2	101	2.54	1.58	0.65	95.4	98.9	96.6	101	99.4	101.5	103.3	100.9	100.6	101.3	99.9	101.3	2533.8	2627	2566.2	2682.9	2640.8	2695.7	2744	2681.5	2674.2	2690.6	2654.6	2691.9	2059.9	2627	2109.8	1579.4	2055.4	1809.6	2137.7	1960.1	2544.9	2557.8	1864.9	1472.2		High	High	High	High	High	High	High	High	High	High	High	High	High	1.913e-05	2.662e-07	5.21
FALSE	High	[K].GSPFPEVAESVQQELESYR.[A]	1xTMTpro [N-Term]	1.97282e-08	5.04899e-05	1	3	2	Q8WVM8	Q8WVM8 [331-349]		Q8WVM8-2; Q8WVM8; Q8WVM8-3	0	2456.23	1.149	1.11	0.2	0.15	0.523477	0.65807	92	105.8	102.2	4.53	15.97	2.4	94	91	99.9	90.9	119.9	80.5	107.3	105.3	102.6	102.8	99.9	106	129.3	125.1	137.5	125	164.9	110.7	147.5	144.8	141.1	141.3	137.4	145.7	105.1	125.1	113	73.6	128.3	74.3	114.9	105.8	134.3	134.4	96.5	79.7		High	High	High	High	High	High	High	High	High	High	High	High	High	1.913e-05	4.261e-08	4.37
FALSE	High	[R].GSMLSTAIFVYAATSPVNGYFGGSLYAR.[Q]	1xTMTpro [N-Term]	0.000263581	5.04899e-05	1	1	1	Q9HD45	Q9HD45 [322-349]		Q9HD45	0	3204.64	0.943	0.857	-0.09	-0.22	0.999698	0.689572	107.2	101	91.8	9.35	19.64	7.1	102.7	114.4	102.1	123.7	66	102	102.3	103.8	91.9	91.5	93.8	105.8	29.9	33.3	29.7	36	19.2	29.7	29.8	30.2	26.7	26.6	27.3	30.8	24.3	33.3	24.4	21.2	15	19.9	23.2	22.1	25.4	25.3	19.2	16.8		High	High	High	High	High	High	High	High	High	High	High	High	High	1.913e-05	0.000256	2.34
FALSE	High	[K].GSHISQGNEAEER.[E]	1xTMTpro [N-Term]	5.22864e-05	5.04899e-05	1	3	1	Q96RL1	Q96RL1 [167-179]		Q96RL1; Q96RL1-3; Q96RL1-2	0	1717.84	0.851	0.871	-0.23	-0.2	0.7167	0.6959	110.2	93.8	96	8.38	11.51	9.84	111.7	114.9	112.6	95.1	105	87	104.7	84.8	98.6	105.7	96.8	83.1	58.8	60.5	59.3	50	55.3	45.8	55.1	44.6	51.9	55.6	51	43.7	47.8	60.5	48.7	29.5	43	30.7	42.9	32.6	49.4	52.9	35.8	23.9		High	High	High	High	High	High	High	High	High	High	High	High	High	1.913e-05	5.795e-05	3.33
FALSE	High	[K].GSGVTTYSVHPGTVQSELVR.[H]	1xTMTpro [N-Term]	2.03798e-08	5.04899e-05	1	2	1	Q8TC12	Q8TC12 [222-241]		Q8TC12-2; Q8TC12	0	2378.26	1.038	1.032	0.05	0.05	0.986634	0.999952	97.7	101.4	100.9	6.13	9.68	6.59	96	106.6	101.2	92.7	97.4	90.3	112.2	107.5	89.3	102.2	101.3	103.2	88.1	97.8	92.9	85.1	89.4	82.9	103	98.7	82	93.8	93	94.7	71.6	97.8	76.4	50.1	69.6	55.7	80.2	72.1	78	89.2	65.3	51.8		High	High	High	High	High	High	High	High	High	High	High	High	High	1.913e-05	4.397e-08	5.41
FALSE	High	[K].GSGTAEVELK.[K]	1xTMTpro [K10]; 1xTMTpro [N-Term]	4.78936e-05	5.04899e-05	2	3	3	P14618-2; P14618	P14618-2 [126-135]; P14618 [126-135]		P14618-2; P14618-3; P14618	0	1598.92	0.949	1.034	-0.07	0.05	0.999426	0.989862	100.6	95.5	103.9	1.48	5.66	4.08	100.5	101.7	103.1	99.7	87.7	94.9	97	100.4	98.3	106.2	102.8	107.9	1061.6	1074.2	1089.6	1053	926.4	1002.6	1025.3	1060.7	1038.8	1121.8	1085.8	1140.5	863.1	1074.2	895.8	619.9	721	673.1	798.8	775.3	988.6	1066.5	762.8	623.7	Shared	High	High	High	High	High	High	High	High	High	High	High	High	High	1.913e-05	5.356e-05	3.51
FALSE	High	[R].GSGSGQSPSSGQHGTGFGR.[S]	1xTMTpro [N-Term]	6.84539e-08	5.04899e-05	1	1	2	Q86YZ3	Q86YZ3 [430-448]		Q86YZ3	0	2051.98	0.76	0.869	-0.4	-0.2	0.284815	0.71676	114.1	86.7	99.2	25.65	21.22	88.5	86	114.6	65.2	116.2	49	74.6	76.2	83.4	84.3	52.7	309.6	88.2	41.8	55.8	31.7	56.5	23.8	36.3	37.1	40.6	41	25.7	150.6	42.9	34	55.8	26.1	33.3	18.6	24.4	28.9	29.6	39	24.4	105.8	23.5		High	High	High	High	High	High	High	High	High	High	High	High	High	1.913e-05	1.333e-07	4.5
FALSE	High	[K].GSGIFDESTPVQTR.[Q]	1xTMTpro [N-Term]	5.39992e-06	5.04899e-05	1	3	1	Q9H910-1	Q9H910-1 [68-81]		Q9H910-2; Q9H910-3; Q9H910-1	0	1797.93	1.022	1.011	0.03	0.02	0.999698	0.999952	98.9	101.1	100	15.93	4.41	12.66	99	96.6	78.7	116.8	95.3	97	104.3	102.9	90.8	99.3	98.5	120.9	212.6	207.6	169	250.8	204.7	208.4	224.1	221.1	195	213.2	211.5	259.8	172.8	207.6	139	147.7	159.3	139.9	174.6	161.6	185.6	202.7	148.6	142.1		High	High	High	High	High	High	High	High	High	High	High	High	High	1.913e-05	7.271e-06	4.66
FALSE	High	[R].GSGGLFSPSTAHVPDGALGQR.[D]	1xTMTpro [N-Term]	5.55447e-07	5.04899e-05	1	2	9	Q9C0C2	Q9C0C2 [1023-1043]		Q9C0C2-2; Q9C0C2	0	2315.21	0.951	0.954	-0.07	-0.07	0.999698	0.999952	103.3	98.2	98.5	8.73	3.89	2.37	89.4	105.9	102.4	110	94.3	99.9	103.5	98	99.3	99.3	96.1	101.9	256.5	303.9	293.8	315.5	270.7	286.8	297.1	281.2	285	285	275.8	292.3	208.5	303.9	241.5	185.7	210.7	192.5	231.5	205.6	271.2	271	193.7	159.8		High	High	High	High	High	High	High	High	High	High	High	High	High	1.913e-05	9.054e-07	4.41
FALSE	High	[R].GSGGGSSGGSIGGR.[G]	1xTMTpro [N-Term]	5.13299e-07	5.04899e-05	1	1	3	P04264	P04264 [603-616]		P04264	0	1396.71	0.888	1.362	-0.17	0.45	0.862377	0.0013498	92.3	82	125.7	30.76	64.95	159.15	52.4	37.6	24.5	35	23.8	67.9	43.7	13.1	38	36.3	763.5	64.2	134.1	96.3	62.7	89.6	60.9	173.7	111.8	33.6	97.3	92.9	1954.2	164.3	109	96.3	51.6	52.7	47.4	116.6	87.1	24.5	92.6	88.3	1372.9	89.9		High	High	High	High	High	High	High	High	High	High	High	High	High	1.913e-05	8.415e-07	3.72
FALSE	High	[R].GSGGGGGGGGQGSTNYGK.[S]	1xTMTpro [K18]; 1xTMTpro [N-Term]	7.54713e-10	5.04899e-05	1	2	7	Q99729-3	Q99729-3 [254-271]		Q99729-3; Q99729-4	0	2063.04	1.047	0.986	0.07	-0.02	0.983062	0.999952	98.9	103.6	97.5	5.88	8.3	2.47	95.7	92.8	101.8	105.7	96.7	114.1	109.4	97.6	98.1	93.2	96.4	98.3	799.7	775.8	850.5	883.4	808.1	953.6	914.5	815.4	820	778.6	805.7	821.8	650.2	775.8	699.3	520.1	629	640.1	712.5	596	780.3	740.2	566	449.4		High	High	High	High	High	High	High	High	High	High	High	High	High	1.913e-05	2.146e-09	6.59
FALSE	High	[R].GSGGFGSTGK.[N]	1xTMTpro [K10]; 1xTMTpro [N-Term]	1.41719e-05	5.04899e-05	1	2	10	P33316-3	P33316-3 [242-251]		P33316-2; P33316-3	0	1462.81	0.758	0.795	-0.4	-0.33	0.00403363	0.0398268	117.5	89.1	93.4	4.87	2.47	5.19	125.2	113.2	120.4	113.7	88.8	88.6	88.3	93	94.6	91.4	96.9	85.9	4027.5	3640.3	3873.7	3658.7	2856.3	2850.2	2839.6	2990.4	3042.1	2941.4	3118.4	2762.6	3274.3	3640.3	3184.8	2153.9	2223.1	1913.3	2212.2	2185.9	2895	2796.2	2190.8	1510.9		High	High	High	High	High	High	High	High	High	High	High	High	High	1.913e-05	1.759e-05	2.76
FALSE	High	[K].GSGDPSSSSSSGNPLVYLDVDANGKPLGR.[V]	1xTMTpro [K25]; 1xTMTpro [N-Term]	9.65238e-10	5.04899e-05	1	2	3	P30405	P30405 [33-61]		P30405; P30405-2	0	3441.77	0.995	1.104	-0.01	0.14	0.999698	0.596083	96.8	96.3	106.9	4.74	1.86	1.47	91.1	102.3	96.8	96.7	94.7	98.2	95	97.6	108.5	108	105.5	105.7	712.6	800.5	757.5	756.5	740.8	768.4	743.1	763.4	849.2	845	825.4	826.8	579.3	800.5	622.8	445.3	576.6	515.8	578.9	558	808.2	803.3	579.9	452.2		High	High	High	High	High	High	High	High	High	High	High	High	High	1.913e-05	2.686e-09	5.26
FALSE	High	[K].GSFAGIEDDADEALEISQAQLLFENR.[R]	1xTMTpro [N-Term]	3.06695e-12	5.04899e-05	1	1	1	Q8IY81	Q8IY81 [533-558]		Q8IY81	0	3142.55	1.001	1.182	0	0.24	0.999698	0.290643	94.2	94.4	111.4	5.86	5.17	6.11	101.6	96.6	88.7	92.3	101.9	90.3	93.4	95.9	100.6	114.4	115.3	109	90.5	86.1	79	82.3	90.8	80.5	83.2	85.4	89.7	101.9	102.7	97.1	73.6	86.1	65	48.4	70.7	54	64.8	62.4	85.3	96.8	72.1	53.1		High	High	High	High	High	High	High	High	High	High	High	High	High	1.913e-05	1.392e-11	7.78
FALSE	High	[R].GSEYDDFLDEFMEAVSSK.[Y]	1xTMTpro [K18]; 1xTMTpro [N-Term]	3.79601e-07	5.04899e-05	1	2	5	P48163	P48163 [218-235]		P48163-2; P48163	0	2677.28	1.167	1.012	0.22	0.02	0.486791	0.999952	94.4	110.1	95.5	5.9	5.07	5.1	95.6	91.8	92.2	104	100.7	112	107.2	112.5	92.3	102.1	97.8	91.8	545.3	523.6	525.8	593.2	574.1	638.6	611.6	641.4	526.1	582.2	558	523.7	443.3	523.6	432.3	349.2	446.9	428.7	476.5	468.9	500.7	553.4	392	286.4		High	High	High	High	High	High	High	High	High	High	High	High	High	1.913e-05	6.382e-07	4.66
FALSE	High	[K].GSEVGFHGAAPDISVK.[G]	1xTMTpro [K16]; 1xTMTpro [N-Term]	1.0839e-07	5.04899e-05	1	1	8	Q09666-1	Q09666-1 [5529-5544]		Q09666-1	0	2179.2	1.047	0.978	0.07	-0.03	0.983062	0.999952	99.2	103.8	97	7.31	7.21	6.26	87.7	104.4	99.4	100.4	93.3	109.7	107.9	101.4	96.1	93	99.4	107.4	123.1	146.4	139.5	140.9	130.9	153.9	151.4	142.2	134.8	130.5	139.4	150.7	100	146.4	114.7	82.9	101.9	103.3	117.9	103.9	128.3	124	97.9	82.4		High	High	High	High	High	High	High	High	High	High	High	High	High	1.913e-05	2.029e-07	4.16
FALSE	High	[K].GSETPGATPGSK.[I]	1xTMTpro [K12]; 1xTMTpro [N-Term]	7.57687e-06	5.04899e-05	1	1	2	O75533-1	O75533-1 [241-252]		O75533-1	0	1696.94	0.94	0.939	-0.09	-0.09	0.997912	0.991399	104.2	97.9	97.9	6.65	5.61	5	101.9	100.2	103	115.5	105.1	92.3	95.4	97.1	93.2	98.4	94.1	103.8	428.1	420.8	432.4	485	441.6	387.7	400.7	407.8	391.3	413.3	395.3	436	348	420.8	355.5	285.5	343.7	260.3	312.2	298.1	372.3	392.9	277.7	238.5		High	High	High	High	High	High	High	High	High	High	High	High	High	1.913e-05	9.903e-06	3.65
FALSE	High	[K].GSETDSAQDQPVK.[M]	1xTMTpro [K13]; 1xTMTpro [N-Term]	4.52832e-07	5.04899e-05	1	1	1	P30419	P30419 [68-80]		P30419	0	1970.03	0.99	0.883	-0.01	-0.18	0.999991	0.717237	104.4	103.4	92.2	3.98	3.58	6.45	104.1	96.9	106.2	104.5	109.3	104.2	100.7	102.3	92.3	101.1	86.6	91.8	453.7	422.4	462.7	455.3	476.3	453.9	438.9	445.9	402.2	440.4	377.4	400	368.8	422.4	380.4	268	370.7	304.7	341.9	326	382.7	418.7	265.1	218.8		High	High	High	High	High	High	High	High	High	High	High	High	High	1.913e-05	7.513e-07	3.74
FALSE	High	[K].GSHQISLDNPDYQQDFFPK.[E]	1xTMTpro [K19]; 1xTMTpro [N-Term]	4.59183e-07	5.04899e-05	1	1	13	P00533-1	P00533-1 [1161-1179]		P00533-1	0	2844.44	1.08	1.053	0.11	0.07	0.885438	0.896167	95.8	103.4	100.8	6.48	3.02	4.3	94.6	96.2	90.8	105.6	101.2	98.8	105	105.1	97.6	96.4	105.2	103.5	422.4	429.6	405.4	471.4	451.8	440.9	468.8	469.1	435.5	430.5	469.8	461.9	343.4	429.6	333.3	277.5	351.6	296	365.2	342.9	414.5	409.2	330	252.6		High	High	High	High	High	High	High	High	High	High	High	High	High	1.913e-05	7.586e-07	4.03
FALSE	High	[R].GSLAEAVGSPPPAATPTPTPPTR.[K]	1xTMTpro [N-Term]	3.70916e-08	5.04899e-05	1	3	3	Q9Y6I3	Q9Y6I3 [446-468]		Q9Y6I3; Q9Y6I3-1; Q9Y6I3-3	0	2476.34	0.919	0.949	-0.12	-0.08	0.946786	0.996306	104.6	96.1	99.3	1.89	7.28	12.59	104.3	107.6	103.4	103.5	104.2	93	98	87.9	115.5	95.9	101.3	85.4	245.7	253.6	243.6	244	245.6	219.2	230.9	207.2	272.3	226	238.8	201.4	199.8	253.6	200.3	143.7	191.2	147.1	179.9	151.4	259.1	214.8	167.7	110.1		High	High	High	High	High	High	High	High	High	High	High	High	High	1.913e-05	7.6e-08	6.52
FALSE	High	[R].GSLCATCGLPVTGR.[C]	2xCarbamidomethyl [C4; C7]; 1xTMTpro [N-Term]	0.000210451	5.04899e-05	1	2	1	O43294-1	O43294-1 [402-415]		O43294-2; O43294-1	0	1752.91	0.932	0.897	-0.1	-0.16	0.986566	0.768827	106.1	98.9	95.1	7.27	5.97	7.81	92.9	110	107.1	105.4	94.8	93.2	103.4	104.9	90.2	94	96.5	107.8	136.4	161.5	157.2	154.7	139.2	136.8	151.7	154	132.4	138	141.6	158.2	110.9	161.5	129.2	91.1	108.4	91.8	118.2	112.6	126	131.2	99.5	86.5		High	High	High	High	High	High	High	High	High	High	High	High	High	1.913e-05	0.0002081	2.64
FALSE	High	[K].GSLESPATDVFGSTEEGEK.[R]	1xTMTpro [K19]; 1xTMTpro [N-Term]	1.32197e-05	5.04899e-05	1	2	1	O00232-1	O00232-1 [331-349]		O00232-1; O00232-2	0	2548.29	1.03	1.006	0.04	0.01	0.999698	0.999952	98.8	101.8	99.4	3.31	1.1	3.47	100.3	99	93.2	99.6	102.9	103.9	101.8	101.4	100.9	99	95	103.2	755.9	746.2	702.6	750.6	775.4	783	767	764.2	760.2	746.1	716.1	777.5	614.5	746.2	577.7	441.9	603.5	525.6	597.5	558.6	723.4	709.3	503	425.2		High	High	High	High	High	High	High	High	High	High	High	High	High	1.913e-05	1.648e-05	4.84
FALSE	High	[R].GSLTTPPCNPTVLWTVFR.[N]	1xCarbamidomethyl [C8]; 1xTMTpro [N-Term]	3.37929e-06	5.04899e-05	1	2	7	O43570	O43570 [223-240]		O43570; O43570-2	0	2350.25	0.802	0.933	-0.32	-0.1	0.143018	0.939241	109.7	88	102.3	11.46	7.87	5.84	106.8	110.9	128.8	98.6	82.1	97.6	90.5	84.2	99	105.2	104.1	92.4	1133.6	1177	1367	1046.6	871.3	1035.4	960.5	893.6	1050.7	1116.1	1105	980.3	921.6	1177	1123.9	616.1	678.1	695.1	748.3	653.2	999.9	1061.1	776.3	536.1		High	High	High	High	High	High	High	High	High	High	High	High	High	1.913e-05	4.736e-06	4.99
FALSE	High	[K].GSITSVQAIYVPADDLTDPAPATTFAHLDATTVLSR.[A]	1xTMTpro [N-Term]	4.26431e-12	5.04899e-05	1	1	27	P06576	P06576 [352-387]		P06576	0	4019.09	0.949	0.982	-0.07	-0.03	0.983062	0.999952	102.3	97.1	100.5	1.06	2.12	2.52	101.4	102.8	102.9	100.7	98.1	95.8	99.8	95.4	104.3	100.1	98.2	100.5	1776.9	1800.9	1802.1	1763.5	1717.8	1679	1748.7	1670.9	1826.9	1754.4	1720.7	1760.6	1444.6	1800.9	1481.6	1038.1	1337	1127.1	1362.3	1221.4	1738.6	1667.8	1208.8	962.9		High	High	High	High	High	High	High	High	High	High	High	High	High	1.913e-05	1.881e-11	8.18
FALSE	High	[K].GSITISAEEIK.[D]	1xTMTpro [K11]; 1xTMTpro [N-Term]	4.15009e-05	5.04899e-05	1	1	1	O75131	O75131 [126-136]		O75131	0	1756.03	0.977	1.013	-0.03	0.02	0.999698	0.999952	100.3	98	101.6	4.13	6.93	2.94	94	99.2	103.1	102.3	89.5	101.6	95.4	104.8	101.6	99.4	102.5	106.6	238.3	251.6	261.3	259.3	226.9	257.5	241.9	265.7	257.5	252.1	259.9	270.3	193.8	251.6	214.9	152.7	176.6	172.9	188.4	194.2	245	239.7	182.6	147.8		High	High	High	High	High	High	High	High	High	High	High	High	High	1.913e-05	4.691e-05	3.7
FALSE	High	[R].GSLTFEPLTLVPIQTK.[M]	1xTMTpro [K16]; 1xTMTpro [N-Term]	1.00622e-06	5.04899e-05	1	4	11	Q9NQW7-1	Q9NQW7-1 [555-570]		Q9NQW7-4; Q9NQW7-1; Q9NQW7-2; Q9NQW7-3	0	2352.4	1.056	1.119	0.08	0.16	0.983062	0.436867	94.5	99.8	105.7	3.14	5.64	8.12	92.3	98.6	95.1	92.4	91.2	99.7	104.6	98.3	100.7	99.6	118.2	109.3	540.9	577.7	557.1	541.1	534.2	583.9	612.9	575.9	590	583.5	692.7	640.2	439.7	577.7	458	318.6	415.8	392	477.5	420.9	561.5	554.7	486.7	350.1		High	High	High	High	High	High	High	High	High	High	High	High	High	1.913e-05	1.557e-06	3.68
FALSE	High	[R].GSISSGLEFVSHNPPSEAATPPVAR.[T]	1xTMTpro [N-Term]	5.20534e-08	5.04899e-05	1	4	1	Q99700-1	Q99700-1 [641-665]		Q99700-2; Q99700-1; Q99700-4; Q99700-5	0	2811.46	0.886	0.91	-0.17	-0.14	0.810842	0.830262	107.3	95	97.7	3.38	8.17	6.84	108.4	108.5	100.9	107.3	91.4	104.6	87.3	99.8	95.8	105.6	100.6	89.9	137.3	137.4	127.9	135.9	115.8	132.5	110.6	126.4	121.4	133.8	127.4	113.9	111.6	137.4	105.1	80	90.2	88.9	86.2	92.4	115.5	127.2	89.5	62.3		High	High	High	High	High	High	High	High	High	High	High	High	High	1.913e-05	1.034e-07	4.28
FALSE	High	[R].GSLQILDQLLLPK.[Q]	1xTMTpro [K13]; 1xTMTpro [N-Term]	2.98816e-05	5.04899e-05	1	2	9	Q9BV20-1	Q9BV20-1 [11-23]		Q9BV20-2; Q9BV20-1	0	2046.28	0.937	1.001	-0.09	0	0.983062	0.999952	102.1	95.7	102.2	4.78	2.79	5.51	101.2	109	100.5	97.6	93.1	92.7	95.9	98.3	101.1	111.3	98.6	100.7	368	396.4	365.6	354.9	338.5	337	348.9	357.6	367.8	404.7	358.5	366.2	299.2	396.4	300.6	208.9	263.5	226.3	271.8	261.4	350	384.7	251.9	200.3		High	High	High	High	High	High	High	High	High	High	High	High	High	1.913e-05	3.476e-05	3.19
FALSE	High	[R].GSLQEDSQVTVAIVLENR.[S]	1xTMTpro [N-Term]	3.62921e-05	5.04899e-05	1	5	2	O14617-5	O14617-5 [1001-1018]		O14617-1; O14617-3; O14617-2; O14617-4; O14617-5	0	2262.23	1.099	0.997	0.14	0	0.965175	0.999952	96.9	106.5	96.6	3.36	10.96	16.53	98	99.1	99	92.2	108.2	88.1	108.3	114.5	78.5	117.6	101.6	94.9	24.1	24.3	24.3	22.6	26.6	21.6	26.6	28.1	19.3	28.9	24.9	23.3	19.6	24.3	20	13.3	20.7	14.5	20.7	20.5	18.3	27.4	17.5	12.7		High	High	High	High	High	High	High	High	High	High	High	High	High	1.913e-05	4.148e-05	2.42
FALSE	High	[R].GSNNVALGYDEGSIIVK.[L]	1xTMTpro [K17]; 1xTMTpro [N-Term]	2.95452e-08	5.04899e-05	1	2	1	P35606	P35606 [282-298]		P35606-2; P35606	0	2344.3	1.057	1.014	0.08	0.02	0.955236	0.999952	97.7	103.2	99.1	5.5	1.39	2.78	93.7	101.7	102.2	91.9	102.5	102.5	103.9	105.5	102	100.5	95.9	97.6	589.2	639.5	642.7	577.6	644.3	644.4	653.3	663.3	640.9	631.8	602.7	613.7	479	639.5	528.4	340	501.4	432.6	509	484.8	609.9	600.7	423.4	335.7		High	High	High	High	High	High	High	High	High	High	High	High	High	1.913e-05	6.159e-08	4.97
FALSE	High	[R].GSLPANVPTPR.[G]	1xTMTpro [N-Term]	0.000233464	5.04899e-05	1	2	2	P33240	P33240 [309-319]		P33240-2; P33240	0	1412.82	0.98	0.969	-0.03	-0.05	0.999698	0.999952	101.7	99.7	98.6	4.32	2.09	9.67	103.3	103.6	101.4	94.3	101.2	99.5	102.2	97.4	110.6	96.3	87.9	102.2	297.5	298.2	291.9	271.5	291.3	286.3	294.2	280.5	318.5	277.3	252.9	294.1	241.8	298.2	240	159.8	226.7	192.2	229.2	205	303.1	263.6	177.7	160.9		High	High	High	High	High	High	High	High	High	High	High	High	High	1.913e-05	0.000229	2.73
FALSE	High	[K].GSLIITFDVDFPK.[E]	1xTMTpro [K13]; 1xTMTpro [N-Term]	0.000210451	5.04899e-05	1	1	13	Q9UBS4	Q9UBS4 [316-328]		Q9UBS4	0	2060.19	1.114	0.998	0.16	0	0.751082	0.999952	96.4	107.4	96.2	14.16	8.06	8.17	79.5	112.3	93.5	100.2	118.3	97.6	110.3	105.5	104.2	95.3	97.9	85.4	110	155.2	129.2	138.5	163.5	134.8	152.4	145.8	144	131.7	135.4	118	89.4	155.2	106.2	81.6	127.3	90.5	118.8	106.6	137	125.2	95.1	64.6		High	High	High	High	High	High	High	High	High	High	High	High	High	1.913e-05	0.000208	3.04
FALSE	High	[K].GSLLGCSIDITSAADSEAITFQK.[L]	1xCarbamidomethyl [C6]; 1xTMTpro [K23]; 1xTMTpro [N-Term]	9.08757e-11	5.04899e-05	1	2	15	P17655-1	P17655-1 [235-257]		P17655-1; P17655-2	0	2992.58	1.011	1.078	0.02	0.11	0.999698	0.852589	97.1	98.2	104.7	6.59	3.13	1.8	87.9	103	96.7	98.7	93.3	97.8	99.8	99.9	103.8	104.9	105.8	108.3	1216	1425.3	1338.6	1366.2	1291.6	1353.7	1380.7	1381.9	1436.4	1450.8	1464.2	1497.9	988.6	1425.3	1100.5	804.3	1005.2	908.7	1075.6	1010.1	1367	1379.2	1028.6	819.2		High	High	High	High	High	High	High	High	High	High	High	High	High	1.913e-05	3.099e-10	7.04
FALSE	High	[K].GSLLFTAGPLEEER.[F]	1xTMTpro [N-Term]	4.92396e-05	5.04899e-05	1	1	2	P53004	P53004 [148-161]		P53004	0	1822.99	1.014	0.976	0.02	-0.04	0.999698	0.999952	100.3	101.7	97.9	5.82	8.18	3.71	106.6	99.9	102.1	92.6	108.1	109.9	97	92.8	100.2	97	100.9	93	262.1	245.5	251.1	227.7	265.7	270.2	238.6	228.1	246.3	238.4	248.2	228.6	213.1	245.5	206.4	134	206.8	181.4	185.9	166.7	234.4	226.7	174.3	125		High	High	High	High	High	High	High	High	High	High	High	High	High	1.913e-05	5.502e-05	3.99
FALSE	High	[K].GSLGSQGAK.[D]	1xTMTpro [K9]; 1xTMTpro [N-Term]	0.000265955	5.04899e-05	1	7	6	Q13428-3	Q13428-3 [1407-1415]		Q13428-3; Q13428-4; Q13428-7; Q13428-6; Q13428-8; Q13428-2; Q13428-1	0	1412.84	1.037	1.013	0.05	0.02	0.997912	0.999952	98.4	102	99.7	5.76	4.32	4.05	93.5	98.8	97	107	107.6	96.9	102.3	100.8	98.3	94	100.1	103.6	1483.3	1567.4	1538.8	1697	1705.8	1537.3	1622.3	1598.3	1559.8	1490.5	1587.3	1643.6	1205.9	1567.4	1265.1	999	1327.6	1032	1263.8	1168.3	1484.3	1416.9	1115.1	898.9		High	High	High	High	High	High	High	High	High	High	High	High	High	1.913e-05	0.0002573	2.89
FALSE	High	[K].GSLGGGFSSGGFSGGSFSR.[G]	1xTMTpro [N-Term]	1.65395e-10	5.04899e-05	1	1	2	P13645	P13645 [41-59]		P13645	0	2011.98	0.987	1.457	-0.02	0.54	0.999991	4.07728e-08	87.1	86	126.9	9.28	66.42	79.15	69.6	73.9	59	68	37.6	160.2	104.3	44.3	88.5	64.8	316.2	113.6	544	577.5	461	531.6	293.5	1251.3	814.8	346	691.6	506	2470.6	887.1	442.3	577.5	379	313	228.5	840	634.8	252.9	658.2	481	1735.6	485.2		High	High	High	High	High	High	High	High	High	High	High	High	High	1.913e-05	5.356e-10	5.52
FALSE	High	[K].GSIFVVFDSIESAK.[K]	1xTMTpro [K14]; 1xTMTpro [N-Term]	1.82312e-08	5.04899e-05	1	1	50	P05455	P05455 [152-165]		P05455	0	2107.19	1.055	0.97	0.08	-0.04	0.947584	0.999952	99.2	104.6	96.2	1.85	1.02	2.28	99.9	97.1	98.6	101.4	104.6	104.8	103.7	106.3	97.1	95.4	98	93	2632.1	2558.6	2597	2672.1	2754.4	2760.9	2733.3	2800.4	2559	2513.7	2581.9	2451.3	2139.8	2558.6	2135.2	1573	2143.8	1853.4	2129.4	2047	2435.2	2389.6	1813.8	1340.6		High	High	High	High	High	High	High	High	High	High	High	High	High	1.913e-05	3.964e-08	4.74
FALSE	High	[K].GSLFGGSVK.[L]	1xTMTpro [K9]; 1xTMTpro [N-Term]	9.38592e-05	5.04899e-05	1	3	5	Q8WUM4	Q8WUM4 [102-110]		Q8WUM4-3; Q8WUM4-2; Q8WUM4	0	1459.88	0.876	0.88	-0.19	-0.18	0.455839	0.590281	108.9	95.3	95.8	10.81	2.45	6.35	111.4	107.6	118.6	91.2	95.2	99.5	94.1	96.6	100	103	92.8	89.8	1964.7	1898	2091	1608.5	1678.8	1755.1	1658.8	1703.3	1763.6	1816.2	1636.2	1584.2	1597.2	1898	1719.1	946.9	1306.6	1178.2	1292.3	1245	1678.4	1726.5	1149.5	866.4		High	High	High	High	High	High	High	High	High	High	High	High	High	1.913e-05	9.911e-05	3.22
FALSE	High	[R].GSLLWNQQDGTLSLSQR.[Q]	1xTMTpro [N-Term]	2.94694e-05	5.04899e-05	1	2	2	Q5UCC4-1	Q5UCC4-1 [72-88]		Q5UCC4-1; Q5UCC4-2	0	2207.17	0.989	1.006	-0.02	0.01	0.999698	0.999952	100.2	99.1	100.8	1.93	0.65	2	103.4	99.1	99.4	100.4	99.2	97.8	99.1	98.5	101	103.5	100	98.8	921.4	883.8	885.9	894.9	884	871.7	883.4	877.9	900.6	922.8	891.2	880.7	749.1	883.8	728.4	526.8	688	585.1	688.2	641.7	857	877.3	626.1	481.6		High	High	High	High	High	High	High	High	High	High	High	High	High	1.913e-05	3.428e-05	3.81
FALSE	High	[R].GSELQNYFTK.[I]	1xTMTpro [K10]; 1xTMTpro [N-Term]	5.13295e-05	5.04899e-05	1	1	2	P61221	P61221 [149-158]		P61221	0	1794.99	0.899	0.856	-0.15	-0.23	0.682432	0.352397	108.9	97.9	93.2	6.11	5.1	7.89	113.4	107.5	111.3	98.5	102.2	99.7	96.9	90.7	95	105.2	92.2	87.5	1960.1	1858.7	1923.4	1702.6	1767.1	1723.1	1675.1	1567.4	1642.2	1819.5	1593.5	1513.6	1593.5	1858.7	1581.4	1002.3	1375.4	1156.7	1305	1145.7	1562.8	1729.7	1119.5	827.8		High	High	High	High	High	High	High	High	High	High	High	High	High	1.913e-05	5.708e-05	4.2
FALSE	High	[R].GTADVTHDLQEMK.[E]	1xTMTpro [K13]; 1xTMTpro [N-Term]	3.80102e-05	5.04899e-05	1	1	1	P11166	P11166 [233-245]		P11166	0	2053.09	1.188	1.119	0.25	0.16	0.394179	0.675784	90.7	107.8	101.5	7.39	8	9.18	87.9	84.4	100	92.8	95.9	111.9	102.8	114.4	93.1	105	97.2	114.5	165.5	159	188.2	174.8	180.7	210.8	193.6	215.5	175.4	197.7	183.1	215.7	134.5	159	154.8	102.9	140.6	141.5	150.8	157.5	166.9	188	128.7	117.9		High	High	High	High	High	High	High	High	High	High	High	High	High	1.913e-05	4.324e-05	3.91
FALSE	High	[R].GTAITHALTSASTLCQVEPVGR.[W]	1xCarbamidomethyl [C15]; 1xTMTpro [N-Term]	3.0099e-08	5.04899e-05	1	2	3	Q99543-1	Q99543-1 [12-33]		Q99543-1; Q99543-2	0	2573.37	1.001	0.905	0	-0.14	0.999698	0.863637	103.3	103.3	93.4	10.65	2.65	9.39	96.4	103.6	121.3	99.2	101.4	104	101.5	97.5	105.5	95.4	88.2	86	83.2	89.4	104.7	85.6	87.4	89.8	87.6	84.2	91	82.3	76.1	74.2	67.7	89.4	86.1	50.4	68.1	60.2	68.2	61.5	86.6	78.2	53.5	40.6		High	High	High	High	High	High	High	High	High	High	High	High	High	1.913e-05	6.284e-08	6.2
FALSE	High	[K].GTVVYGEPITASLGTDGSHYWSK.[N]	1xTMTpro [K23]; 1xTMTpro [N-Term]	2.84711e-10	5.04899e-05	1	2	12	Q16555-1	Q16555-1 [271-293]		Q16555-1; Q16555-2	0	3033.58	1.044	1.011	0.06	0.02	0.983062	0.999952	98.2	102.5	99.2	5.38	6.85	3.19	91	102	101.5	95.4	94.5	105.2	100.3	111.1	100.5	98.4	103.8	96.3	591.9	663.1	660.1	620.5	614.8	684.3	652.3	722.4	653.7	639.8	675.1	626.6	481.2	663.1	542.7	365.3	478.5	459.4	508.2	528	622.1	608.2	474.2	342.7		High	High	High	High	High	High	High	High	High	High	High	High	High	1.913e-05	8.794e-10	5.35
FALSE	High	[R].GTVTYIAPPGNYDTSDVVLELEFEGVK.[E]	1xTMTpro [K27]; 1xTMTpro [N-Term]	1.4587e-06	5.04899e-05	1	2	6	P38606	P38606 [174-200]		P38606; P38606-2	0	3521.85	0.967	1.065	-0.05	0.09	0.999698	0.839685	98.9	95.7	105.4	8.12	4.27	2.02	94.5	99.5	94.8	111.9	93.1	93.4	101.7	94.4	103.5	107.3	102.6	103.3	234.7	247.1	235.7	278	231.2	232.2	252.8	234.7	257.2	266.6	254.9	256.8	190.8	247.1	193.8	163.7	180	155.9	197	171.5	244.7	253.4	179.1	140.4		High	High	High	High	High	High	High	High	High	High	High	High	High	1.913e-05	2.192e-06	3.8
FALSE	High	[R].GTVTDFPGFDER.[A]	1xTMTpro [N-Term]	0.000181234	5.04899e-05	1	1	1	P08758	P08758 [7-18]		P08758	0	1644.82	0.971	1.07	-0.04	0.1	0.999698	0.832706	98.7	95.8	105.6	3.21	5.04	4.18	98.6	98.8	93.1	100.3	89	93.7	99.6	98	103.9	105.9	105.3	113.8	479.6	480.2	452.7	487.4	432.5	455.5	484.4	476.6	505.2	514.8	512	553.5	389.9	480.2	372.2	287	336.6	305.8	377.4	348.4	480.8	489.4	359.7	302.7		High	High	High	High	High	High	High	High	High	High	High	High	High	1.913e-05	0.0001811	3.74
FALSE	High	[K].GTVRPANDFNPDADAK.[A]	1xTMTpro [K16]; 1xTMTpro [N-Term]	6.29345e-06	5.04899e-05	1	2	1	P08133-1	P08133-1 [355-370]		P08133-1; P08133-2	0	2296.22	1.179	1.09	0.24	0.12	0.399879	0.797256	91.8	108.2	100	9.98	2.06	7.33	91.5	93.5	80	102.3	112.4	107.9	107.6	110.3	88.2	104.7	102	99.6	190.4	194.4	166.3	212.6	233.8	224.4	223.8	229.4	183.5	217.7	212.1	207.1	154.8	194.4	136.8	125.2	182	150.6	174.4	167.7	174.6	206.9	149	113.3		High	High	High	High	High	High	High	High	High	High	High	High	High	1.913e-05	8.341e-06	4.3
FALSE	High	[K].GTVPDDAVEALADSLGK.[K]	1xTMTpro [K17]; 1xTMTpro [N-Term]	1.0291e-05	5.04899e-05	1	10	1	P20810-6	P20810-6 [510-526]		P20810-8; P20810-3; P20810-6; P20810-9; P20810-4; P20810-1; P20810-7; P20810-2; P20810-10; P20810-5	0	2266.24	0.956	0.986	-0.07	-0.02	0.999698	0.999952	102	97.5	100.6	4.48	3.61	4.48	95.9	104	100.5	106.4	95	100.4	101.6	94.9	98.4	103.2	94.9	104.7	282.8	306.5	296.1	313.7	280.1	296.1	299.4	279.6	290.1	304.4	279.9	308.7	229.9	306.5	243.5	184.7	218	198.8	233.3	204.4	276.1	289.3	196.6	168.8		High	High	High	High	High	High	High	High	High	High	High	High	High	1.913e-05	1.308e-05	3.75
FALSE	High	[K].GTVIIIANHGDR.[I]	1xTMTpro [N-Term]	3.15883e-05	5.04899e-05	1	2	3	Q16851	Q16851 [474-485]		Q16851; Q16851-2	0	1569.9	0.972	0.982	-0.04	-0.03	0.999698	0.999952	101.5	98.7	99.7	3.11	2.71	3.84	99.4	103.6	105.8	99.5	97	100	102.8	97.4	98.7	100.8	101.7	93.2	871	907.5	927.2	871.5	849.8	876	900.9	853.5	864.7	882.7	890.6	816.7	708.1	907.5	762.4	513.1	661.4	588.1	701.9	623.9	822.9	839.1	625.7	446.6		High	High	High	High	High	High	High	High	High	High	High	High	High	1.913e-05	3.653e-05	3.6
FALSE	High	[K].GTVLLADNVICPGAPDFLAHVR.[G]	1xCarbamidomethyl [C11]; 1xTMTpro [N-Term]	1.30514e-08	5.04899e-05	1	2	8	P21964-1	P21964-1 [213-234]		P21964-1; P21964-2	0	2639.43	1.007	1.026	0.01	0.04	0.999698	0.999952	98.9	99.6	101.5	3.72	4.67	4.94	97	104.2	99.2	95.9	95.7	96.9	106	100.7	98.9	107.3	102.5	95.7	397.2	426.6	406.3	392.5	391.7	396.7	434.1	412.5	404.9	439.6	419.8	392	322.9	426.6	334	231.1	304.9	266.3	338.2	301.5	385.4	417.9	294.9	214.4		High	High	High	High	High	High	High	High	High	High	High	High	High	1.913e-05	2.922e-08	6
FALSE	High	[K].GTVIEVNVSELGLVTQGGK.[V]	1xTMTpro [K19]; 1xTMTpro [N-Term]	6.71584e-06	5.04899e-05	1	1	6	O95478	O95478 [217-235]		O95478	0	2508.45	1.123	1.051	0.17	0.07	0.730149	0.991399	94.5	106.2	99.3	8.44	4	17.18	84.4	88.8	95.3	102.4	102	101.7	110.8	104.8	88.7	91	127.2	102.8	62.9	66.1	71	76.2	75.9	75.7	82.5	78	66.1	67.8	94.7	76.5	51.1	66.1	58.4	44.9	59.1	50.8	64.2	57	62.9	64.4	66.5	41.9		High	High	High	High	High	High	High	High	High	High	High	High	High	1.913e-05	8.87e-06	4.36
FALSE	High	[K].GTVLALTENNFDDTIAEGITFIK.[F]	1xTMTpro [K23]; 1xTMTpro [N-Term]	9.08662e-09	5.04899e-05	1	2	26	Q8NBS9-1	Q8NBS9-1 [322-344]		Q8NBS9-1; Q8NBS9-2	0	3090.69	0.924	0.91	-0.11	-0.14	0.94979	0.817064	105.9	97.8	96.3	2.94	3.21	6.77	105.5	106.5	106.7	100.2	96.2	103.2	99.1	96.8	100.1	103.6	92.9	89.3	811	818.8	820	769.9	739	793	761.4	744.1	769.5	796.1	713.9	686.4	659.3	818.8	674.2	453.2	575.2	532.4	593.2	543.9	732.3	756.8	501.6	375.4		High	High	High	High	High	High	High	High	High	High	High	High	High	1.913e-05	2.099e-08	5.86
FALSE	High	[K].GTTGTQASFLQLFEGDDHK.[V]	1xTMTpro [K19]; 1xTMTpro [N-Term]	2.92722e-08	5.04899e-05	1	2	1	P30566	P30566 [200-218]		P30566-2; P30566	0	2660.38	0.996	1.112	-0.01	0.15	0.999698	0.719411	96.5	96.1	107.3	12.23	5.68	4.78	83.2	101.9	91	110	90.6	92.1	99.9	101.6	103.8	102.4	113	110.5	158.5	194.2	173.5	209.6	172.7	175.6	190.3	193.5	197.7	195.1	215.4	210.5	128.9	194.2	142.6	123.4	134.4	117.9	148.2	141.5	188.2	185.5	151.3	115.1		High	High	High	High	High	High	High	High	High	High	High	High	High	1.913e-05	6.121e-08	6.1
FALSE	High	[K].GTTAYVPQQSWIQNGTIK.[D]	1xTMTpro [K18]; 1xTMTpro [N-Term]	5.20455e-05	5.04899e-05	1	1	7	Q92887	Q92887 [699-716]		Q92887	0	2600.43	1.035	0.943	0.05	-0.09	0.993667	0.999952	100.8	104.3	95	2.96	4.35	3.29	102.8	99.5	101	95.8	102.8	104.7	101.3	111.7	92	99.3	95.4	93.6	450.2	436	442.3	419.7	450.3	458.6	443.7	489.1	403	434.9	418	410	366	436	363.6	247.1	350.4	307.8	345.7	357.5	383.5	413.4	293.7	224.2		High	High	High	High	High	High	High	High	High	High	High	High	High	1.913e-05	5.783e-05	3.25
FALSE	High	[R].GTSYQSPHGIPIDLLDR.[L]	1xTMTpro [N-Term]	8.6338e-08	5.04899e-05	1	2	1	Q9Y230	Q9Y230 [337-353]		Q9Y230; Q9Y230-2	0	2173.16	0.93	0.972	-0.1	-0.04	0.969048	0.999952	103.4	96.1	100.5	5.06	5.23	5.07	104.9	106	103	94.6	103.6	93.2	100.1	93.4	105.3	103.2	99	93.8	660.7	667.7	648.9	595.8	652.3	587.3	630.3	588.4	663.5	649.9	623.4	590.8	537.1	667.7	533.5	350.8	507.7	394.3	491.1	430.1	631.4	617.8	437.9	323.1		High	High	High	High	High	High	High	High	High	High	High	High	High	1.913e-05	1.65e-07	5.92
FALSE	High	[K].GTSPTQIWCNNSQLPVDHILAGSFETAMR.[L]	1xCarbamidomethyl [C9]; 1xTMTpro [N-Term]	2.21141e-05	5.04899e-05	1	2	1	P53621-1	P53621-1 [913-941]		P53621-2; P53621-1	0	3534.74	0.945	1.134	-0.08	0.18	0.999698	0.724029	97.4	92.1	110.5	12.71	8.53	9.05	93.5	116.2	100.4	86.7	91.2	103.5	92	84.4	96.1	116	104	116.1	45.6	56.6	48.9	42.3	44.5	50.5	44.8	41.2	46.9	56.6	50.7	56.6	37.1	56.6	40.2	24.9	34.6	33.9	34.9	30.1	44.6	53.8	35.6	31		High	High	High	High	High	High	High	High	High	High	High	High	High	1.913e-05	2.642e-05	4.49
FALSE	High	[K].GTSAGGGQK.[V]	1xTMTpro [K9]; 1xTMTpro [N-Term]	0.000151775	5.04899e-05	1	2	1	Q02809	Q02809 [69-77]		Q02809-2; Q02809	0	1370.79	0.636	0.88	-0.65	-0.19	4.49762e-06	0.684412	119.3	75.8	104.9	5	8.75	6.16	122.3	110.9	124.4	120.7	82.8	67.2	75.4	79	105.6	108.7	108.1	94.9	455.1	412.6	462.8	449	308.3	250.2	280.8	294	392.9	404.4	402.4	353.2	370	412.6	380.5	264.3	240	167.9	218.7	214.9	373.9	384.4	282.7	193.1		High	High	High	High	High	High	High	High	High	High	High	High	High	1.913e-05	0.0001538	2.86
FALSE	High	[K].GTQSLPTASASK.[AF]	1xTMTpro [K12]; 1xTMTpro [N-Term]	0.00013296	5.04899e-05	1	3	1	Q9Y679-1	Q9Y679-1 [414-425]		Q9Y679-3; Q9Y679-2; Q9Y679-1	0	1756.01																																																	No Quan Values	High	High	High	High	High	High	High	High	High	High	High	High	High	1.913e-05	0.0001362	3.02
FALSE	High	[K].GTWEELCNSCEMENEVLK.[V]	2xCarbamidomethyl [C7; C10]; 1xTMTpro [K18]; 1xTMTpro [N-Term]	2.93333e-05	5.04899e-05	1	1	1	O95573	O95573 [643-660]		O95573	0	2836.34	1.022	1.03	0.03	0.04	0.999698	0.999952	98.3	100.5	101.2	6.69	5.48	0.95	95.2	93.6	99.5	108.4	106.7	96	103.2	95.6	101.8	100.3	99.5	100.2	197.5	194.1	206.4	224.8	221.4	199.1	214.1	198.2	211.2	208	206.5	207.8	160.6	194.1	169.7	132.4	172.3	133.7	166.8	144.9	201	197.8	145.1	113.7		High	High	High	High	High	High	High	High	High	High	High	High	High	1.913e-05	3.418e-05	4.23
FALSE	High	[K].GTWIHPEIDNPEYSPDPSIYAYDNFGVLGLDLWQVK.[S]	1xTMTpro [K36]; 1xTMTpro [N-Term]	2.19535e-10	5.04899e-05	1	1	56	P27797	P27797 [287-322]		P27797	0	4757.41	1.352	1.085	0.44	0.12	0.00192296	0.767537	87.3	118	94.7	2.29	2.73	3.82	86.7	90.8	86.5	88	120.7	117.2	113.2	119	97.6	97.6	90.8	92	1014	1063.1	1012	1029.9	1412.7	1371.2	1325.1	1392.6	1141.7	1141.7	1062.2	1076.3	824.4	1063.1	832	606.3	1099.6	920.5	1032.3	1017.9	1086.5	1085.3	746.2	588.7		High	High	High	High	High	High	High	High	High	High	High	High	High	1.913e-05	6.947e-10	6.87
FALSE	High	[K].GTYFPTWEGLFWEK.[A]	1xTMTpro [K14]; 1xTMTpro [N-Term]	3.05812e-05	5.04899e-05	1	1	6	Q6P2Q9	Q6P2Q9 [1492-1505]		Q6P2Q9	0	2369.25	0.938	0.967	-0.09	-0.05	0.983062	0.999952	103.3	96.9	99.8	8.9	8.89	6.28	101.3	102.2	119.6	99.3	86.2	106.9	96.4	94.5	91	105.8	100.2	96.6	922	930.6	1088.4	903.7	784.1	973	877.8	859.7	828.6	962.5	911.8	879.3	749.6	930.6	894.8	532	610.3	653.2	683.8	628.4	788.5	915	640.6	480.9		High	High	High	High	High	High	High	High	High	High	High	High	High	1.913e-05	3.548e-05	3.59
FALSE	High	[K].GTYLATFHQR.[G]	1xTMTpro [N-Term]	9.34291e-05	5.04899e-05	1	2	4	P55884	P55884 [346-355]		P55884-2; P55884	0	1497.81	0.998	0.959	0	-0.06	0.999698	0.999952	101.5	101.2	97.3	2.4	5.15	4.58	100.5	103	102.8	97.8	97.3	96.7	105.6	106.5	102.8	98	92	96.9	385.5	395	394.1	375.1	373.3	370.9	405.1	408.3	394.4	375.9	352.7	371.6	313.4	395	324	220.8	290.5	249	315.6	298.5	375.3	357.4	247.8	203.2		High	High	High	High	High	High	High	High	High	High	High	High	High	1.913e-05	9.876e-05	3.1
FALSE	High	[R].GVDLDQLLDMSYEQLMQLYSAR.[Q]	1xTMTpro [N-Term]	1.8922e-09	5.04899e-05	1	1	5	P62841	P62841 [19-40]		P62841	0	2892.44	1.021	0.957	0.03	-0.06	0.999698	0.999952	100.7	102.8	96.4	5.46	1.82	3.89	93.4	98.3	105.8	103.1	99.6	103.9	102.3	103.2	94.7	103.1	97.3	95.4	1034.4	1089	1171.8	1142	1103.8	1150.9	1133.3	1143.2	1049.7	1142.2	1078.4	1056.8	841	1089	963.4	672.3	859.1	772.6	882.9	835.6	998.9	1085.8	757.6	578		High	High	High	High	High	High	High	High	High	High	High	High	High	1.913e-05	4.988e-09	7.98
FALSE	High	[K].GVDLDAPGSINGVPLLEVDLDSFEDKPWR.[K]	1xTMTpro [K26]; 1xTMTpro [N-Term]	1.35927e-05	5.04899e-05	1	4	2	Q6UN15-1	Q6UN15-1 [138-166]		Q6UN15-4; Q6UN15-5; Q6UN15-3; Q6UN15-1	0	3761.99	1.02	1.002	0.03	0	0.999698	0.999952	99.3	101.2	99.5	7.95	14.14	8.43	94.8	96.5	112.7	102.7	81.6	112.6	95	108.5	97.7	88.1	107.9	101.8	62.4	63.4	74.1	67.5	53.7	74.1	62.5	71.3	64.3	57.9	71	67	50.7	63.4	60.9	39.7	41.8	49.7	48.7	52.2	61.2	55.1	49.9	36.6		High	High	High	High	High	High	High	High	High	High	High	High	High	1.913e-05	1.687e-05	4.03
FALSE	High	[K].GVDEVTIVNILTNR.[S]	1xTMTpro [N-Term]	4.76589e-08	5.04899e-05	1	2	148	P07355	P07355 [50-63]		P07355-2; P07355	0	1847.06	0.966	1.025	-0.05	0.04	0.999698	0.999952	100.3	96.9	102.8	2.58	3.01	3.42	97.1	103.2	101.4	99.8	92.5	96.6	97.9	99.2	101.1	105.2	106.8	99.2	12740.8	13541.4	13316.4	13104.4	12140.6	12681.9	12850.3	13019.9	13276	13807	14020.6	13019.8	10357.9	13541.4	10948.3	7714.6	9449.3	8513.3	10011.1	9517	12634.1	13125.5	9849.8	7120.5		High	High	High	High	High	High	High	High	High	High	High	High	High	1.913e-05	9.553e-08	4.28
FALSE	High	[K].GVDEATIIDILTK.[R]	1xTMTpro [K13]; 1xTMTpro [N-Term]	3.55628e-06	5.04899e-05	1	1	20	P04083	P04083 [59-71]		P04083	0	1996.18	1.008	1	0.01	0	0.999698	0.999952	99.8	100.5	99.7	2.71	3.04	2.51	101.5	99	96	101.9	96.2	103.4	101.3	100.7	98.7	101.7	97.1	102.4	2627.3	2563.4	2486.5	2638.4	2489.8	2677.2	2623.9	2606.9	2554.7	2634.2	2514.9	2651.8	2136	2563.4	2044.3	1553.3	1937.8	1797.2	2044.2	1905.6	2431.2	2504.1	1766.8	1450.2		High	High	High	High	High	High	High	High	High	High	High	High	High	1.913e-05	4.951e-06	3.78
FALSE	High	[K].GVDDLDFFIGDEAIEKPTYATK.[W]	2xTMTpro [K16; K22]; 1xTMTpro [N-Term]	8.55448e-09	5.04899e-05	1	1	8	P61158	P61158 [54-75]		P61158	0	3356.81	0.983	1.074	-0.03	0.1	0.999698	0.861235	98.1	96.4	105.4	3.63	4	2.23	100.8	101.7	94.9	95.4	93.1	102.1	97.6	95.1	106.2	101.7	104.5	107	1509.9	1522.4	1420.7	1428.1	1393.3	1528.3	1461.3	1424.5	1590.6	1523	1564	1601.8	1227.5	1522.4	1168.1	840.7	1084.4	1025.9	1138.4	1041.2	1513.7	1447.8	1098.7	876		High	High	High	High	High	High	High	High	High	High	High	High	High	1.913e-05	1.987e-08	6.11
FALSE	High	[K].GVDASNALVLPGK.[K]	1xTMTpro [K13]; 1xTMTpro [N-Term]	0.000103833	5.04899e-05	1	1	2	Q8IY37	Q8IY37 [42-54]		Q8IY37	0	1849.1	1.028	0.956	0.04	-0.06	0.999698	0.999952	100.5	103.4	96.1	3.2	2.3	3.05	98.7	102.1	99.2	105.8	106.3	104.5	102.6	100.9	96.7	95.8	90.7	96.7	850.4	879.9	854.9	911.3	916.2	900.5	883.5	868.9	833.1	825.2	781.1	833	691.3	879.9	702.8	536.5	713.1	604.5	688.3	635.1	792.8	784.5	548.7	455.6		High	High	High	High	High	High	High	High	High	High	High	High	High	1.913e-05	0.0001089	4.32
FALSE	High	[R].GVCLIDEFDK.[M]	1xCarbamidomethyl [C3]; 1xTMTpro [K10]; 1xTMTpro [N-Term]	8.21447e-05	5.04899e-05	1	1	2	P49736	P49736 [582-591]		P49736	0	1803.98	0.914	0.875	-0.13	-0.19	0.906219	0.497585	107.6	98.3	94.1	3.42	5.06	3.78	111.3	105.7	109.2	103.1	103.8	93.3	95.2	101.3	98.6	90.5	95.6	92.4	1489.2	1413.5	1461	1378.9	1389.2	1248.3	1273.1	1355.1	1319.4	1211.1	1278.8	1236.7	1210.7	1413.5	1201.2	811.8	1081.3	838	991.8	990.5	1255.7	1151.3	898.4	676.4		High	High	High	High	High	High	High	High	High	High	High	High	High	1.913e-05	8.79e-05	3.61
FALSE	High	[K].GTQLLEIYALEIQMYTAQK.[N]	1xTMTpro [K19]; 1xTMTpro [N-Term]	0.000178782	5.04899e-05	1	2	4	P61201-1	P61201-1 [191-209]		P61201-1; P61201-2	0	2821.57	1.088	1.109	0.12	0.15	0.987163	0.947121	93.9	102.1	104	12.15	23.81	20.33	114.3	87.8	90.8	100.7	111.3	97.1	72.8	131.2	108.1	113	69	103.9	18.4	14.1	14.6	16.2	17.9	15.6	11.7	21.1	17.4	18.2	11.1	16.7	15	14.1	12	9.5	13.9	10.5	9.1	15.4	16.5	17.3	7.8	9.1		High	High	High	High	High	High	High	High	High	High	High	High	High	1.913e-05	0.0001787	2.56
FALSE	High	[K].GVAYTLLTPK.[D]	1xTMTpro [K10]; 1xTMTpro [N-Term]	7.45766e-05	5.04899e-05	1	2	7	Q86XP3-1	Q86XP3-1 [596-605]		Q86XP3-1; Q86XP3-2	0	1671.03	1.033	0.946	0.05	-0.08	0.995978	0.991067	100.7	104	95.3	13.23	5.18	5.21	91.6	91.9	109.6	119.2	107.4	102.6	95.1	104.7	98.9	88.9	91.7	98.3	61.8	62	73.9	80.4	72.5	69.2	64.1	70.7	66.7	60	61.9	66.3	50.2	62	60.8	47.3	56.4	46.5	50	51.7	63.5	57	43.5	36.3		High	High	High	High	High	High	High	High	High	High	High	High	High	1.913e-05	8.033e-05	3.65
FALSE	High	[K].GVAINMVTEEDK.[R]	1xTMTpro [K12]; 1xTMTpro [N-Term]	2.36383e-06	5.04899e-05	1	1	1	P60842	P60842 [370-381]		P60842	0	1914.05	1.051	0.946	0.07	-0.08	0.967726	0.999952	100.1	105.2	94.7	12.95	4.39	8.44	112	89.4	88.5	110.7	110.8	102.6	100.3	106.5	87.1	99.7	103.4	89	438.7	350.1	346.6	433.8	434.2	402	393	417.1	341	390.4	405.1	348.5	356.6	350.1	284.9	255.4	337.9	269.8	306.2	304.9	324.6	371.2	284.6	190.6		High	High	High	High	High	High	High	High	High	High	High	High	High	1.913e-05	3.405e-06	3.84
FALSE	High	[R].GVAIGQTSLTASVTNK.[A]	1xTMTpro [K16]; 1xTMTpro [N-Term]	3.69081e-06	5.04899e-05	1	1	1	Q8TEM1-1	Q8TEM1-1 [1048-1063]		Q8TEM1-1	0	2155.26	0.884	0.871	-0.18	-0.2	0.876106	0.621727	108.9	96.3	94.9	2.46	5.45	10.76	106.4	107.7	110.8	104.5	89.4	93.8	102	95.5	112.8	91	90.5	95.6	94.7	95.9	98.7	93.1	79.7	83.5	90.8	85	100.5	81.1	80.6	85.1	77	95.9	81.2	54.8	62	56.1	70.7	62.2	95.7	77.1	56.7	46.5		High	High	High	High	High	High	High	High	High	High	High	High	High	1.913e-05	5.132e-06	4.04
FALSE	High	[R].GVAFVGGFSYADVLGSAK.[G]	1xTMTpro [K18]; 1xTMTpro [N-Term]	3.81392e-08	5.04899e-05	1	1	8	O15067	O15067 [1110-1127]		O15067	0	2353.3	0.934	0.941	-0.1	-0.09	0.974028	0.972235	104.3	97.5	98.2	6.35	3.57	1.7	92.8	104.6	105.9	106.6	94.1	96.2	100.5	101.5	97.9	101.8	99	99.1	699.3	788.1	798	803.3	709	725.1	757	764.9	737.4	767.4	746.1	746.6	568.5	788.1	656.1	472.9	551.8	486.7	589.7	559.1	701.8	729.5	524.1	408.3		High	High	High	High	High	High	High	High	High	High	High	High	High	1.913e-05	7.794e-08	4.83
FALSE	High	[K].GVAASSAQK.[T]	1xTMTpro [K9]; 1xTMTpro [N-Term]	1.10838e-05	5.04899e-05	1	1	1	Q8NHQ9	Q8NHQ9 [229-237]		Q8NHQ9	0	1426.85	0.872	0.94	-0.2	-0.09	0.806524	0.990057	106.7	93.1	100.3	5.93	6.88	8.76	96.4	109.5	104.8	109.7	94.2	85.6	101.2	92.7	94.7	107.2	93.1	110.9	139.1	158	151.1	158.3	135.9	123.4	146	133.7	136.6	154.5	134.2	159.9	113.1	158	124.2	93.2	105.8	82.8	113.7	97.7	130	146.9	94.3	87.4		High	High	High	High	High	High	High	High	High	High	High	High	High	1.913e-05	1.402e-05	3.82
FALSE	High	[R].GVAALTSDPAVQAIVLDTASDVLDK.[A]	1xTMTpro [K25]; 1xTMTpro [N-Term]	8.20529e-11	5.04899e-05	1	1	2	Q9Y490	Q9Y490 [1137-1161]		Q9Y490	0	3077.72	1.042	0.93	0.06	-0.1	0.992764	0.93941	101	105.1	93.9	2.49	6.83	5.79	104.8	103.4	99.6	100.1	105	106.9	109	93.2	88.5	97.9	100.2	91.5	184.7	182.3	175.6	176.4	185.1	188.5	192.1	164.3	156	172.6	176.7	161.2	150.2	182.3	144.4	103.8	144.1	126.5	149.7	120.1	148.5	164.1	124.1	88.2		High	High	High	High	High	High	High	High	High	High	High	High	High	1.913e-05	2.817e-10	8.05
FALSE	High	[K].GTYQGLTATVLK.[Q]	1xTMTpro [K12]; 1xTMTpro [N-Term]	0.000177166	5.04899e-05	1	1	3	P53007	P53007 [179-190]		P53007	0	1860.11	0.977	1.058	-0.03	0.08	0.999698	0.980182	98.8	96.6	104.6	7.83	12.92	18.35	86.8	101.8	103.7	99.9	92.9	119.7	104.5	91.1	107.3	106.2	113.4	72.8	65.8	77.2	78.6	75.7	70.4	90.7	79.2	69	81.3	80.5	85.9	55.2	53.5	77.2	64.6	44.6	54.8	60.9	61.7	50.5	77.4	76.5	60.4	30.2		High	High	High	High	High	High	High	High	High	High	High	High	High	1.913e-05	0.0001776	2.66
FALSE	High	[K].GTYIPVPIVSELQSGK.[W]	1xTMTpro [K16]; 1xTMTpro [N-Term]	1.41719e-05	5.04899e-05	1	1	1	P00488	P00488 [115-130]		P00488	0	2296.34	0.952	1.174	-0.07	0.23	0.999698	0.193276	96	91.3	112.7	12.16	18.69	14.08	111	85	100.7	89.3	100.1	76.3	114	81.3	125.2	93.5	122.3	101.4	230.7	176.7	209.3	185.5	208.1	158.6	236.8	169	260.1	194.2	254	210.7	187.6	176.7	172.1	109.2	161.9	106.5	184.5	123.5	247.5	184.6	178.5	115.2		High	High	High	High	High	High	High	High	High	High	High	High	High	1.913e-05	1.756e-05	2.9
FALSE	High	[K].GVAINMVTEEDKR.[T]	1xTMTpro [K12]; 1xTMTpro [N-Term]	3.42748e-07	5.04899e-05	1	1	5	P60842	P60842 [370-382]		P60842	1	2070.15	1.109	1.097	0.15	0.13	0.765214	0.7214	93.6	103.8	102.7	11.08	7.42	6.71	94.6	84.5	91	109.3	95.8	100.9	105	114	99.4	92.7	104.4	108.4	1503.4	1342.6	1446.7	1737.2	1522.5	1602.9	1668.5	1811.8	1578.7	1472.7	1659.1	1722.5	1222.2	1342.6	1189.5	1022.7	1185	1076	1299.8	1324.4	1502.4	1400	1165.5	942		High	High	High	High	High	High	High	High	High	High	High	High	High	1.913e-05	5.81e-07	5.08
FALSE	High	[K].GTAFVTLLNGEQAEAAINAFHQSR.[L]	1xTMTpro [N-Term]	9.65046e-07	5.04899e-05	1	2	1	Q8IY67-2	Q8IY67-2 [94-117]		Q8IY67; Q8IY67-2	0	2849.49	1.147	0.984	0.2	-0.02	0.58257	0.999952	95.8	109.9	94.2	9.55	15.05	4.36	98.7	96.2	111	88.3	82.1	114.2	109.5	116.3	95.1	96.7	101	90.9	56.2	54.8	63.2	50.3	46.7	65	62.4	66.2	54.1	55	57.5	51.7	45.7	54.8	52	29.6	36.4	43.6	48.6	48.4	51.5	52.3	40.4	28.3		High	High	High	High	High	High	High	High	High	High	High	High	High	1.913e-05	1.497e-06	3.75
FALSE	High	[K].GTQGVVTNFEIFR.[M]	1xTMTpro [N-Term]	2.17436e-06	5.04899e-05	1	2	3	P55884	P55884 [536-548]		P55884-2; P55884	0	1771.97	1.013	0.942	0.02	-0.09	0.999698	0.973673	101.5	102.9	95.6	2.19	4.6	4.54	102.8	104.6	101.8	99.2	103.4	94.5	103.9	104.3	97.2	101.7	91.1	95.5	1165.5	1185.6	1153.6	1125	1172.6	1071.7	1177.2	1182.1	1102.1	1152.4	1032.4	1082.8	947.5	1185.6	948.5	662.3	912.7	719.5	917.1	864	1048.8	1095.5	725.3	592.2		High	High	High	High	High	High	High	High	High	High	High	High	High	1.913e-05	3.15e-06	4.47
FALSE	High	[R].GTQACITAASAVSGIIADLDTTIMFATAGTLNR.[E]	1xCarbamidomethyl [C5]; 1xTMTpro [N-Term]	1.18961e-11	5.04899e-05	1	1	12	Q9Y490	Q9Y490 [1974-2006]		Q9Y490	0	3615.87	0.996	1.007	-0.01	0.01	0.999698	0.999952	99.9	99.5	100.6	6.82	3.58	3.04	94.6	107.2	104.5	93.8	97.7	100.5	96.9	104.9	103	102	98.2	96.6	121	137.2	133.7	120	125	128.5	124	134.2	131.8	130.6	125.6	123.6	98.4	137.2	109.9	70.6	97.3	86.3	96.6	98.1	125.4	124.1	88.3	67.6		High	High	High	High	High	High	High	High	High	High	High	High	High	1.913e-05	4.808e-11	7.34
FALSE	High	[K].GTGIAAQTAGIAAAAR.[A]	1xTMTpro [N-Term]	1.42548e-08	5.04899e-05	1	3	4	P82912-1	P82912-1 [123-138]		P82912-2; P82912-1; P82912-3	0	1703.97	0.965	0.969	-0.05	-0.05	0.999698	0.999952	102.2	98.7	99.1	4.49	4.25	4.11	103.7	110.1	99.3	101.5	100.5	92.7	102.2	97.6	99.1	101.3	99.7	92.2	746.3	792.7	715	730.8	723.3	667.1	735.9	702.7	713.6	729	717.7	663.5	606.7	792.7	587.8	430.2	562.9	447.8	573.3	513.6	679.1	693	504.2	362.9		High	High	High	High	High	High	High	High	High	High	High	High	High	1.913e-05	3.165e-08	4.26
FALSE	High	[R].GTGFDGDQCLGVQLLELGK.[K]	1xCarbamidomethyl [C9]; 1xTMTpro [K19]; 1xTMTpro [N-Term]	4.40394e-07	5.04899e-05	1	2	1	O75717	O75717 [590-608]		O75717-2; O75717	0	2615.4	0.908	0.841	-0.14	-0.25	0.920668	0.291522	109.1	99.1	91.8	4.64	10.02	1.95	100.2	110.8	108.5	110.6	112	91.2	93.1	106.2	91.6	92.6	89.4	93.6	319.5	353.1	346	352.6	357	290.8	297	338.7	292.1	295.3	285.1	298.5	259.7	353.1	284.5	207.6	277.9	195.2	231.4	247.6	278	280.7	200.3	163.2		High	High	High	High	High	High	High	High	High	High	High	High	High	1.913e-05	7.312e-07	5.53
FALSE	High	[KR].GTGASGSFK.[L]	1xTMTpro [K9]; 1xTMTpro [N-Term]	3.69699e-05	5.04899e-05	4	6	17	P16401; P16402; P10412; P16403	P16401 [101-109]; P16402 [99-107]; P10412 [98-106]; P16403 [98-106]		P16401; P16402; P10412; P16403; Q02539; P22492	0	1419.81	1.047	0.943	0.07	-0.08	0.968932	0.991399	100.3	105	94.6	4.21	1.35	1.6	98.5	94.2	103.3	102.5	107.3	104.6	105.8	104.1	95.4	94.2	96.9	93.4	4582.8	4383.3	4806.9	4771.2	4994	4870	4922.2	4843.3	4439.1	4383.5	4509.3	4347.5	3725.7	4383.3	3952.1	2808.8	3886.9	3269.2	3834.6	3540.2	4224.4	4167.2	3167.9	2377.7	Shared	High	High	High	High	High	High	High	High	High	High	High	High	High	1.913e-05	4.217e-05	3.08
FALSE	High	[K].GTGANGSFK.[L]	1xTMTpro [K9]; 1xTMTpro [N-Term]	1.7622e-05	5.04899e-05	1	1	6	Q92522	Q92522 [107-115]		Q92522	0	1446.82	1.105	0.988	0.14	-0.02	0.795237	0.999952	97	107.2	95.8	3.63	3.71	1.82	97	91.3	96.5	99.6	113.4	103.9	106.9	106.8	98.6	95.1	96.1	94.8	897.1	844.8	892.8	921.9	1049.3	961.7	989.1	988.7	912.6	880	889	876.7	729.3	844.8	734.1	542.7	816.7	645.6	770.5	722.7	868.5	836.5	624.6	479.5		High	High	High	High	High	High	High	High	High	High	High	High	High	1.913e-05	2.144e-05	2.93
FALSE	High	[K].GTEVQVDDIKR.[V]	1xTMTpro [K10]; 1xTMTpro [N-Term]	0.000129956	5.04899e-05	1	2	1	Q9Y230	Q9Y230 [418-428]		Q9Y230; Q9Y230-2	1	1868.07	1.03	1	0.04	0	0.999698	0.999952	99	102	99	5.35	1.83	3.42	102.9	98.8	90.6	100	105.2	103.4	101.2	101.4	102.7	95.1	97.7	101	958.9	920.3	844.6	931.7	980.4	963.3	943.1	944.9	957.5	886.5	910.9	941	779.5	920.3	694.4	548.5	763.1	646.7	734.7	690.7	911.2	842.7	639.9	514.6		High	High	High	High	High	High	High	High	High	High	High	High	High	1.913e-05	0.0001333	5.21
FALSE	High	[K].GTEVATNLVILCTGIK.[I]	1xCarbamidomethyl [C12]; 1xTMTpro [K16]; 1xTMTpro [N-Term]	1.81432e-06	5.04899e-05	1	2	3	Q9BRQ8-1	Q9BRQ8-1 [231-246]		Q9BRQ8-2; Q9BRQ8-1	0	2297.34	0.928	0.966	-0.11	-0.05	0.993667	0.999952	103.7	96.2	100.2	12.69	4.74	6.75	93.4	113	117.9	92.3	102.8	92.3	96.4	94.2	105	93.4	93.8	105.5	66	79.8	83.3	65.2	72.6	65.2	68.1	66.6	74.2	66	66.3	74.5	53.7	79.8	68.5	38.4	56.5	43.8	53.1	48.7	70.6	62.7	46.6	40.8		High	High	High	High	High	High	High	High	High	High	High	High	High	1.913e-05	2.677e-06	4.2
FALSE	High	[K].GTEITHAVVIK.[K]	1xTMTpro [K11]; 1xTMTpro [N-Term]	6.17772e-06	5.04899e-05	1	3	3	Q99613	Q99613 [321-331]		Q99613-2; B5ME19; Q99613	0	1776.09																																																	No Quan Values	High	High	High	High	High	High	High	High	High	High	High	High	High	1.913e-05	8.225e-06	3.52
FALSE	High	[K].GTEDFIVESLDASFR.[Y]	1xTMTpro [N-Term]	2.04735e-07	5.04899e-05	1	2	5	P43307	P43307 [111-125]		P43307; P43307-2	0	1990.01	1.062	1.028	0.09	0.04	0.967435	0.999952	97.1	103.1	99.8	4.22	4.2	4.43	97.8	98.9	96.9	89.9	105.6	107.7	98	101.3	106.6	102.5	97.8	97	1368.6	1384.2	1356.2	1258.7	1478.1	1507.2	1372.1	1417.2	1491.5	1434.8	1368.1	1357.3	1112.6	1384.2	1115	741	1150.4	1011.8	1069	1035.9	1419.4	1364	961.2	742.3		High	High	High	High	High	High	High	High	High	High	High	High	High	1.913e-05	3.623e-07	3.92
FALSE	High	[R].GTEAGQVGEPGIPTGEAGPSCSSASDK.[L]	1xCarbamidomethyl [C21]; 1xTMTpro [K27]; 1xTMTpro [N-Term]	3.81452e-11	5.04899e-05	1	1	1	O15355	O15355 [221-247]		O15355	0	3154.55	1.011	0.976	0.02	-0.04	0.999698	0.999952	100.4	101.6	98	27.2	18.77	20.81	83	89.2	100.8	146	115.5	91.2	100.8	72.9	84.8	88.6	96.7	130.5	236.3	253.8	287	415.7	328.6	259.5	287.1	207.5	241.5	252.1	275.2	371.6	192.1	253.8	235.9	244.7	255.8	174.2	223.6	151.7	229.9	239.7	193.3	203.2		High	High	High	High	High	High	High	High	High	High	High	High	High	1.913e-05	1.395e-10	6.01
FALSE	High	[K].GTDVNVFNTILTTR.[S]	1xTMTpro [N-Term]	2.94005e-06	5.04899e-05	1	1	4	P04083	P04083 [215-228]		P04083	0	1855.02	0.964	1.015	-0.05	0.02	0.999698	0.999952	100.7	97.1	102.2	1.04	2.15	1.34	100.1	101.7	101.7	99.7	95.8	95.2	99.3	98.8	103	102.5	102.3	99.9	868.1	882.3	882.1	865.1	830.7	825.7	861.3	857.4	893.5	889.6	887.2	867	705.7	882.3	725.2	509.3	646.6	554.3	671	626.8	850.3	845.7	623.3	474.2		High	High	High	High	High	High	High	High	High	High	High	High	High	1.913e-05	4.152e-06	3.81
FALSE	High	[K].GTDTVAGLALIK.[K]	1xTMTpro [K12]; 1xTMTpro [N-Term]	1.13965e-05	5.04899e-05	1	1	3	P43490	P43490 [217-228]		P43490	0	1767.09	1.051	0.953	0.07	-0.07	0.967726	0.999952	99.9	104.9	95.2	5.94	5.93	7.67	96.5	103.1	93.3	106.2	103.9	105.8	102.9	116.7	96	98.8	82.6	94.2	263.8	281.9	254.9	290.2	283.9	289.1	281.3	319	262.4	269.9	225.7	257.5	214.4	281.9	209.6	170.8	221	194	219.2	233.1	249.7	256.6	158.5	140.8		High	High	High	High	High	High	High	High	High	High	High	High	High	1.913e-05	1.437e-05	3.67
FALSE	High	[K].GTDLWLGVDALGLNIYEK.[D]	1xTMTpro [K18]; 1xTMTpro [N-Term]	7.00651e-09	5.04899e-05	1	1	14	P15311	P15311 [213-230]		P15311	0	2585.45	1.025	1.002	0.04	0	0.999698	0.999952	99.1	101.6	99.3	5.93	4.6	1.25	92.8	98.3	107.1	99.4	95.2	101.6	101.1	106.5	98.8	98.8	99.2	101.4	806.4	854.3	930.7	863.6	827.2	882.7	878.3	925.9	858.9	858.6	861.9	881.2	655.5	854.3	765.2	508.4	643.8	592.5	684.2	676.8	817.4	816.2	605.5	481.9		High	High	High	High	High	High	High	High	High	High	High	High	High	1.913e-05	1.649e-08	5.35
FALSE	High	[K].GTDIMYTGTLDCWR.[K]	1xCarbamidomethyl [C12]; 1xTMTpro [N-Term]	1.56389e-06	5.04899e-05	1	1	3	P05141	P05141 [246-259]		P05141	0	1992.95	1.042	1.027	0.06	0.04	0.983062	0.994257	97.7	101.9	100.4	8.53	3.08	5.57	100.6	84.8	97.8	103.5	104.5	98.9	102.3	106.3	102	101.8	105.2	92.3	2383.2	2009.3	2318.6	2451.6	2476.5	2344.2	2423.4	2518.8	2416.1	2413.3	2493.2	2186.7	1937.5	2009.3	1906.3	1443.2	1927.5	1573.7	1887.9	1841.2	2299.3	2294.2	1751.6	1195.9		High	High	High	High	High	High	High	High	High	High	High	High	High	1.913e-05	2.331e-06	4.49
FALSE	High	[R].GTAYVVYEDIFDAK.[N]	1xTMTpro [K14]; 1xTMTpro [N-Term]	3.55628e-06	5.04899e-05	1	1	8	Q9Y3B4	Q9Y3B4 [58-71]		Q9Y3B4	0	2199.18	0.93	0.983	-0.11	-0.02	0.983062	0.999952	103	95.7	101.3	4.67	8.23	4.09	107.8	97.4	100.4	105.9	103.3	85.6	92.4	99.5	107.2	99.7	97.7	103.1	210.4	190.1	196	206.6	201.6	167	180.3	194.1	209.3	194.6	190.7	201.2	171	190.1	161.1	121.6	156.9	112.1	140.5	141.9	199.1	185	133.9	110.1		High	High	High	High	High	High	High	High	High	High	High	High	High	1.913e-05	4.957e-06	3.38
FALSE	High	[K].GTAVVNGEFK.[D]	1xTMTpro [K10]; 1xTMTpro [N-Term]	0.000114851	5.04899e-05	1	2	2	P30048	P30048 [74-83]		P30048; P30048-2	0	1629.95	0.968	1.019	-0.05	0.03	0.999698	0.999952	100.4	97.3	102.3	4.92	4.47	5.3	107.4	96	98.8	102.8	99	96.2	90.5	100.1	108.2	95.6	104.6	100.7	458.1	409.4	421.2	438.5	422.3	410	385.8	426.8	461.6	407.6	446.1	429.5	372.5	409.4	346.3	258.1	328.7	275.2	300.6	312	439.3	387.5	313.4	234.9		High	High	High	High	High	High	High	High	High	High	High	High	High	1.913e-05	0.000119	3.63
FALSE	High	[R].GTGLQPGEEELPDIAPPLVTPDEPK.[GA]	1xTMTpro [K25]; 1xTMTpro [N-Term]	6.87346e-06	5.04899e-05	1	2	1	P45974-2	P45974-2 [604-628]		P45974-1; P45974-2	0	3207.73	1.017	1.015	0.02	0.02	0.999698	0.999952	99	100.6	100.5	6.36	3.27	2.91	89.3	102.5	96.4	102.2	98.4	104.8	98.4	103.4	104.9	99.6	98.2	102	133.5	153.3	144.1	152.8	147.2	156.6	147.1	154.6	156.7	148.8	146.7	152.4	108.5	153.3	118.5	89.9	114.5	105.1	114.6	113	149.2	141.5	103.1	83.4		High	High	High	High	High	High	High	High	High	High	High	High	High	1.913e-05	9.043e-06	4.22
FALSE	High	[R].GTGIVSAPVPK.[K]	1xTMTpro [K11]; 1xTMTpro [N-Term]	0.000224183	5.04899e-05	1	1	5	P15880	P15880 [201-211]		P15880	0	1634.01	0.911	0.9	-0.14	-0.15	0.936248	0.781008	106.7	97.2	96.1	6.65	6.56	6.83	110.3	103.8	111	95.9	91	96.6	106.5	98.3	90.2	101	91.9	103.6	206.9	194.8	208.3	180	170.7	181.3	199.9	184.4	169.3	189.5	172.4	194.3	168.2	194.8	171.2	106	132.8	121.7	155.7	134.8	161.1	180.2	121.1	106.3		High	High	High	High	High	High	High	High	High	High	High	High	High	1.913e-05	0.0002199	2.6
FALSE	High	[K].GTGSADSIATLPK.[G]	1xTMTpro [K13]; 1xTMTpro [N-Term]	0.000187932	5.04899e-05	1	1	1	Q2NKX8	Q2NKX8 [804-816]		Q2NKX8	0	1826.05	0.953	1.027	-0.07	0.04	0.999698	0.999952	100.7	95.9	103.4	4.96	5.15	2.48	96.5	102.5	108	98.7	96.1	95.6	101	89.1	106.1	99.8	103.7	102.9	362.1	384.9	405.3	370.6	360.7	358.9	379.3	334.3	398.1	374.8	389.1	386.3	294.4	384.9	333.2	218.2	280.7	240.9	295.5	244.4	378.8	356.3	273.4	211.3		High	High	High	High	High	High	High	High	High	High	High	High	High	1.913e-05	0.0001873	2.7
FALSE	High	[R].GTGVNSNSEK.[H]	1xTMTpro [K10]; 1xTMTpro [N-Term]	0.000189644	5.04899e-05	1	1	1	Q8NFC6	Q8NFC6 [1186-1195]		Q8NFC6	0	1600.88																																																	No Quan Values	High	High	High	High	High	High	High	High	High	High	High	High	High	1.913e-05	0.000189	2.58
FALSE	High	[K].GTPWEGGLFK.[L]	1xTMTpro [K10]; 1xTMTpro [N-Term]	1.61364e-05	5.04899e-05	1	1	26	P63279	P63279 [50-59]		P63279	0	1699.97	0.873	0.922	-0.2	-0.12	0.550427	0.920026	107.3	93.7	98.9	2.89	1.98	3.46	111.8	107.8	107.5	104.2	92.9	92.4	95	96.4	99.5	98.9	100.6	93	7652.1	7375.1	7355.5	7130.6	6360.5	6326.6	6502.2	6601.1	6807.7	6767.9	6887.8	6367.4	6221	7375.1	6047.4	4197.8	4950.5	4247	5065.6	4825.2	6478.6	6433.8	4838.9	3482.3		High	High	High	High	High	High	High	High	High	High	High	High	High	1.913e-05	1.981e-05	4.19
FALSE	High	[R].GTPAGTTPGASQAPK.[A]	1xTMTpro [K15]; 1xTMTpro [N-Term]	7.12196e-05	5.04899e-05	1	1	3	Q8IVT2	Q8IVT2 [218-232]		Q8IVT2	0	1949.09																																																	No Quan Values	High	High	High	High	High	High	High	High	High	High	High	High	High	1.913e-05	7.704e-05	3.42
FALSE	High	[K].GTNIQENEYVK.[M]	1xTMTpro [K11]; 1xTMTpro [N-Term]	1.64384e-05	5.04899e-05	1	1	1	Q9BRX2	Q9BRX2 [85-95]		Q9BRX2	0	1903.04	0.976	1.001	-0.04	0	0.999698	0.999952	100.8	98.3	100.9	3.49	5.38	6.76	106.1	101.7	100.9	97.5	107.2	96.5	95.3	101.2	101.9	88.5	102.2	101	218.1	209	207.5	200.4	220.2	198.4	195.8	208.1	209.5	181.8	210.1	207.5	177.3	209	170.6	118	171.4	133.2	152.5	152.1	199.3	172.8	147.6	113.5		High	High	High	High	High	High	High	High	High	High	High	High	High	1.913e-05	2.008e-05	3.31
FALSE	High	[R].GTMSLQDVLTDLSAESEVLDVECEVQDR.[L]	1xCarbamidomethyl [C23]; 1xTMTpro [N-Term]	3.15308e-09	5.04899e-05	1	3	2	Q8NCG7	Q8NCG7 [375-402]		Q8NCG7-2; Q8NCG7; Q8NCG7-4	0	3442.65	1.078	1.075	0.11	0.1	0.891016	0.891563	95.1	102.6	102.3	8.95	9.3	14.89	84.2	94.3	93	104.7	89.5	94.9	107.5	108.2	96.7	104.7	93.7	128.5	90.6	101.5	100	112.7	96.2	102.1	115.6	116.4	104.1	112.6	100.8	138.2	73.6	101.5	82.2	66.3	74.9	68.5	90.1	85.1	99	107.1	70.8	75.6		High	High	High	High	High	High	High	High	High	High	High	High	High	1.913e-05	7.95e-09	6.32
FALSE	High	[R].GTITVSAQELK.[D]	1xTMTpro [K11]; 1xTMTpro [N-Term]	4.30163e-06	5.04899e-05	1	1	1	Q99829	Q99829 [125-135]		Q99829	0	1755.05	0.921	0.964	-0.12	-0.05	0.936675	0.999952	104	95.8	100.2	1.45	2.98	2.7	102.9	102.8	106	104.6	94.4	93	99.5	96.8	101.7	97.1	102.8	98.4	707.3	706.5	728.2	718.8	648.4	639.2	683.7	665.5	699.2	667.1	706.2	676	575	706.5	598.7	423.2	504.6	429.1	532.6	486.4	665.4	634.2	496.1	369.7		High	High	High	High	High	High	High	High	High	High	High	High	High	1.913e-05	5.889e-06	4.55
FALSE	High	[K].GTITIQDTGIGMTQEELVSNLGTIAR.[S]	1xTMTpro [N-Term]	3.19764e-11	5.04899e-05	1	2	4	Q12931	Q12931 [152-177]		Q12931; Q12931-2	0	3022.6	1.041	1.086	0.06	0.12	0.986634	0.743582	95.9	99.9	104.2	4.29	3.27	3.19	95.4	94.9	93.7	102.8	98.5	104.8	97.5	99.6	102.9	107	103.8	99	443.3	440.6	435.2	477.6	457.3	487	453	462.6	477.9	497.1	482.2	460	360.4	440.6	357.8	281.2	356	326.9	352.9	338.1	454.8	472.6	338.7	251.6		High	High	High	High	High	High	High	High	High	High	High	High	High	1.913e-05	1.189e-10	8.7
FALSE	High	[R].GTITDAPGFDPLR.[D]	1xTMTpro [N-Term]	8.62789e-06	5.04899e-05	1	2	1	P50995	P50995 [192-204]		P50995; P50995-2	0	1663.9	0.932	0.965	-0.1	-0.05	0.967726	0.999952	103.6	96.5	99.9	3.23	2.95	2.55	102.2	103	109.4	102.8	95.8	100.1	96	93.2	100.5	102.3	98	96.7	696.3	701.4	744.8	699.9	652.2	681.6	653.5	635	684.3	696.8	667.4	658.2	566	701.4	612.4	412	507.6	457.6	509.1	464.1	651.2	662.4	468.9	359.9		High	High	High	High	High	High	High	High	High	High	High	High	High	1.913e-05	1.114e-05	3.57
FALSE	High	[K].GTQGATAGASSELDASK.[T]	1xTMTpro [K17]; 1xTMTpro [N-Term]	1.22314e-10	5.04899e-05	1	2	1	O76094	O76094 [601-617]		O76094-2; O76094	0	2159.14	1.002	0.915	0	-0.13	0.999698	0.892159	102.9	103	94.1	6.06	5.17	5.12	103.6	103.6	91.3	103.3	98.1	107.8	108.2	99.6	91.9	94.6	94.6	103.2	287.2	287.4	253.3	286.5	272	299	300.2	276.3	255	262.4	262.5	286.3	233.5	287.4	208.3	168.7	211.7	200.7	233.9	201.9	242.7	249.5	184.4	156.6		High	High	High	High	High	High	High	High	High	High	High	High	High	1.913e-05	4.066e-10	5.34
FALSE	High	[R].GTLSGWILSK.[A]	1xTMTpro [K10]; 1xTMTpro [N-Term]	1.07297e-05	5.04899e-05	1	2	12	P27824	P27824 [78-87]		P27824-2; P27824	0	1670.01	1.101	0.975	0.14	-0.04	0.765214	0.999952	97.6	107.4	95.1	4.57	3.4	5.16	100.8	97.4	98	90.4	112	104	105.6	109.5	101.5	92.9	97.6	90.4	1918.7	1854.2	1865.2	1720.8	2132.7	1980	2009.7	2084.6	1932.7	1768.4	1857.5	1721.7	1559.9	1854.2	1533.5	1013	1660	1329.1	1565.7	1523.7	1839.3	1681.1	1304.9	941.6		High	High	High	High	High	High	High	High	High	High	High	High	High	1.913e-05	1.358e-05	3.78
FALSE	High	[K].GTIQVITQGTSLK.[N]	1xTMTpro [K13]; 1xTMTpro [N-Term]	3.00971e-07	5.04899e-05	1	1	10	O43175	O43175 [352-364]		O43175	0	1954.18	1.173	0.957	0.23	-0.06	0.309607	0.999952	95.8	112.4	91.7	2.45	3.92	6.5	92.7	96.6	97.9	94.2	107.7	110.7	113	118.1	99.3	87.4	95.3	87.2	778.5	810.9	822.3	790.8	904.1	929.8	949.2	991.7	833.9	733.8	800.2	732.5	632.9	810.9	676	465.6	703.7	624.2	739.5	724.9	793.6	697.5	562.1	400.6		High	High	High	High	High	High	High	High	High	High	High	High	High	1.913e-05	5.155e-07	4.51
FALSE	High	[K].GTLGGLFSQILQGEDIVR.[E]	1xTMTpro [N-Term]	9.87904e-10	5.04899e-05	1	6	3	Q9BZZ5-4	Q9BZZ5-4 [131-148]		Q9BZZ5-4; Q9BZZ5-1; Q9BZZ5-2; Q9BZZ5-6; Q9BZZ5-3; Q9BZZ5-5	0	2207.24	0.911	0.884	-0.14	-0.18	0.936539	0.717657	107.4	97.8	94.9	8.4	7.26	6.53	106.9	106.7	116.6	94.8	93.4	109.2	94.7	99.9	95.1	102.1	93.6	87	556.6	555.9	607.4	493.8	486.3	569	493.1	520.3	495.6	531.6	487.8	453.2	452.5	555.9	499.4	290.7	378.5	382	384.2	380.3	471.6	505.4	342.7	247.9		High	High	High	High	High	High	High	High	High	High	High	High	High	1.913e-05	2.744e-09	5.39
FALSE	High	[R].GTLFLPPEPGPFPGIVDMFGTGGGLLEYR.[A]	1xTMTpro [N-Term]	9.64396e-06	5.04899e-05	1	2	6	Q86TX2	Q86TX2 [146-174]		Q86TX2; P49753-1	0	3338.75	1.149	1.057	0.2	0.08	0.464777	0.913049	93.6	107.5	98.9	5.95	4.52	5.5	101.5	94.8	93	88	100.8	110.7	110.7	105.1	98.8	99.6	105.1	91.9	241.6	225.6	221.3	209.3	239.8	263.4	263.5	250.1	235.2	237.1	250.2	218.6	196.5	225.6	182	123.2	186.6	176.8	205.3	182.8	223.8	225.4	175.8	119.6		High	High	High	High	High	High	High	High	High	High	High	High	High	1.913e-05	1.233e-05	3.48
FALSE	High	[R].GTIEILSDVQLIK.[T]	1xTMTpro [K13]; 1xTMTpro [N-Term]	1.83124e-06	5.04899e-05	1	2	45	P05388	P05388 [150-162]		P05388; Q8NHW5	0	2037.25	1.015	0.966	0.02	-0.05	0.999698	0.999952	100.6	102.2	97.2	2.2	3.99	2.04	98.8	103.6	99.7	102.2	97.3	100.4	104.6	106.3	98.1	98.2	96.9	94	3786.8	3970.9	3820.1	3918.5	3729.2	3849.2	4008.8	4074.4	3761.5	3764.1	3714.3	3602.5	3078.6	3970.9	3140.8	2306.8	2902.5	2584	3123.1	2978.2	3579.7	3578.3	2609.4	1970.2		High	High	High	High	High	High	High	High	High	High	High	High	High	1.913e-05	2.698e-06	3.32
FALSE	High	[K].GTLCSMGMVQQLVALVR.[T]	1xCarbamidomethyl [C4]; 1xTMTpro [N-Term]	2.99596e-08	5.04899e-05	1	3	9	Q9NZL4-1	Q9NZL4-1 [269-285]		Q9NZL4-3; Q9NZL4-1; Q9NZL4-3	0	2167.17	0.988	0.994	-0.02	-0.01	0.999698	0.999952	100.6	99.4	100	5.33	7.49	7.87	98.9	106.9	104	94.8	86.9	100.5	100	103.2	92.5	104.6	110.5	97.2	386.6	418.1	406.7	370.6	339.7	393	390.8	403.6	361.5	409	432	379.9	314.3	418.1	334.4	218.2	264.4	263.8	304.5	295	344	388.8	303.5	207.8		High	High	High	High	High	High	High	High	High	High	High	High	High	1.913e-05	6.251e-08	5.37
FALSE	High	[R].GTHTGVWVGVSGSETSEALSR.[D]	1xTMTpro [N-Term]	9.92395e-08	5.04899e-05	1	1	7	P49327	P49327 [102-122]		P49327	0	2421.23	0.921	0.945	-0.12	-0.08	0.936675	0.984681	104.6	96.4	98.9	4.07	4.86	4.88	107.2	106.7	103.2	98	90.7	100.6	99.5	93.9	106.8	99.3	95.1	99	750	746.4	721.9	685.9	635	704.2	696.2	657.1	747.6	694.7	665.8	693.2	609.8	746.4	593.6	403.8	494.2	472.7	542.4	480.3	711.4	660.4	467.8	379.1		High	High	High	High	High	High	High	High	High	High	High	High	High	1.913e-05	1.872e-07	3.87
FALSE	High	[K].GTGVVTSVPSDSPDDIAALR.[D]	1xTMTpro [N-Term]	1.10947e-09	5.04899e-05	1	2	1	Q9P2J5	Q9P2J5 [385-404]		Q9P2J5; Q9P2J5-2	0	2261.19	1.051	1.027	0.07	0.04	0.983164	0.999952	97.4	102.5	100.1	4.47	4.87	1.08	96.3	97.9	104.3	94	101.5	96	102.8	108.1	99.2	101	100.4	98.7	213.5	216.9	231.1	208.4	224.8	212.6	227.7	239.5	219.7	223.8	222.5	218.6	173.6	216.9	190	122.7	175	142.7	177.4	175	209.1	212.7	156.3	119.6		High	High	High	High	High	High	High	High	High	High	High	High	High	1.913e-05	3.063e-09	5.1
FALSE	High	[R].GTLSDEHAGVISVLAQQAAK.[L]	1xTMTpro [K20]; 1xTMTpro [N-Term]	0.000166244	5.04899e-05	1	1	2	O43504	O43504 [35-54]		O43504	0	2603.46	0.939	1.043	-0.09	0.06	0.999698	0.999952	100.6	94.5	104.9	4.96	8.41	13.22	92.7	104.3	101.2	98.9	106.8	87.8	93.1	94.7	91.1	113.5	95.8	120.1	75.5	84.9	82.4	80.5	87	71.5	75.8	77.1	74.1	92.4	78	97.8	61.3	84.9	67.7	47.4	67.7	48	59.1	56.4	70.6	87.9	54.8	53.5		High	High	High	High	High	High	High	High	High	High	High	High	High	1.913e-05	0.0001677	2.24
FALSE	High	[R].IDNDGDGFVTTEELK.[T]	1xTMTpro [K15]; 1xTMTpro [N-Term]	4.96975e-10	5.04899e-05	1	2	2	Q15293	Q15293 [91-105]		Q15293-2; Q15293	0	2261.18	1.151	0.913	0.2	-0.13	0.501742	0.891106	97.9	112.7	89.4	8.59	12.62	7.83	103.7	84.5	95.9	99.5	127.1	122	103.7	97.5	101.8	85.8	91.1	87.5	422.6	344.4	390.9	405.7	517.9	497.3	422.6	397.4	414.8	349.8	371.2	356.4	343.5	344.4	321.4	238.8	403.1	333.9	329.2	290.5	394.7	332.6	260.8	194.9		High	High	High	High	High	High	High	High	High	High	High	High	High	1.913e-05	1.467e-09	5.88
FALSE	High	[R].LDNGQVGLYPANYVEAIQ.[-]	1xTMTpro [N-Term]	0.000157408	5.04899e-05	1	2	7	Q9UNF0	Q9UNF0 [469-486]		Q9UNF0; Q9UNF0-2	0	2268.18	1.021	0.963	0.03	-0.05	0.999698	0.999952	100.5	102.7	96.8	3.67	13.41	8.21	101.9	97.9	97.6	105.4	119.4	93.7	90.4	111.1	86.7	91.3	101.5	102.9	131.7	126.5	126.1	136.2	154.3	121	116.7	143.5	112	117.9	131.1	132.9	107	126.5	103.7	80.2	120.1	81.3	90.9	104.9	106.6	112.1	92.1	72.7		High	High	High	High	High	High	High	High	High	High	High	High	High	1.913e-05	0.0001592	3
FALSE	High	[K].LDNLDEEWATEHACQVSR.[M]	1xCarbamidomethyl [C14]; 1xTMTpro [N-Term]	1.91824e-06	5.04899e-05	1	3	1	Q5SWX8-1	Q5SWX8-1 [64-81]		Q5SWX8-1; Q5SWX8-3; Q5SWX8-2	0	2477.17																																																	No Quan Values	High	High	High	High	High	High	High	High	High	High	High	High	High	1.913e-05	2.81e-06	4.82
FALSE	High	[K].LLEFQLALK.[D]	1xTMTpro [K9]; 1xTMTpro [N-Term]	4.28658e-05	5.04899e-05	1	3	45	P31948	P31948 [407-415]		P31948-2; P31948; P31948-3	0	1683.07	1.006	0.962	0.01	-0.06	0.999698	0.999952	101.1	101.7	97.2	2.79	3.24	3.21	105.7	100.3	102	99.2	102.5	100.9	103	95.9	101.5	95.7	98.8	94.5	5119.2	4855.4	4938.5	4805.7	4963.5	4888.1	4985.1	4641.3	4913.5	4635.4	4783.1	4576.7	4161.8	4855.4	4060.3	2829.1	3863.2	3281.3	3883.7	3392.6	4676	4406.6	3360.3	2503		High	High	High	High	High	High	High	High	High	High	High	High	High	1.913e-05	4.837e-05	3.49
FALSE	High	[R].ILEFIAVSQLR.[G]	1xTMTpro [N-Term]	0.000113804	5.04899e-05	1	3	10	P36776	P36776 [501-511]		P36776-2; P36776-3; P36776	0	1592.97	1.049	1.008	0.07	0.01	0.967726	0.999952	98.1	103	98.9	6.08	3.41	3.97	94.5	98.5	108.5	97.6	98.1	105.4	100.8	105	101.2	97.4	92.6	100.3	326.3	340.1	374.6	337	338.6	363.8	348.1	362.3	349.3	336.1	319.5	346.2	265.3	340.1	308	198.4	263.6	244.2	271.2	264.9	332.4	319.6	224.5	189.4		High	High	High	High	High	High	High	High	High	High	High	High	High	1.913e-05	0.0001181	3.19
FALSE	High	[R].ILEFFGLK.[K]	1xTMTpro [K8]; 1xTMTpro [N-Term]	0.000209502	5.04899e-05	1	1	58	P07237	P07237 [301-308]		P07237	0	1574.98	1.21	1.02	0.27	0.03	0.0803169	0.999952	92.9	112.4	94.7	5.91	3.79	5.45	100.7	90.1	93.1	88.2	118.2	111	108.5	110.6	102.3	90.5	92.6	94.2	7846.1	7020.6	7253.6	6872	9210.6	8647.9	8451.3	8617.4	7971.3	7050.2	7214.9	7338.7	6378.7	7020.6	5963.6	4045.6	7168.8	5805.3	6584	6299	7585.9	6702.2	5068.6	4013.5		High	High	High	High	High	High	High	High	High	High	High	High	High	1.913e-05	0.0002073	3.55
FALSE	High	[K].LIEEVMIGEDK.[L]	1xTMTpro [K11]; 1xTMTpro [N-Term]	5.55237e-06	5.04899e-05	1	2	3	P78371-1	P78371-1 [348-358]		P78371-2; P78371-1	0	1884.06	1.052	1.053	0.07	0.07	0.983062	0.945162	96.6	101.6	101.7	10.05	3.08	4.07	99	81.8	94.5	104	99.4	103.6	99.9	106.1	99.3	101.2	108.9	102.4	1187.1	980.5	1132.7	1247.2	1192.4	1242.1	1198.2	1272.1	1190.5	1214.1	1306.5	1227.8	965	980.5	931.3	734.2	928.1	833.8	933.4	929.9	1133	1154.1	917.9	671.5		High	High	High	High	High	High	High	High	High	High	High	High	High	1.913e-05	7.449e-06	4.62
FALSE	High	[K].LIEEVHAVVTVR.[D]	1xTMTpro [N-Term]	1.52093e-06	5.04899e-05	1	2	11	P53680	P53680 [31-42]		P53680-2; P53680	0	1669	0.892	0.957	-0.16	-0.06	0.842963	0.999952	105.3	93.9	100.8	4.6	0.81	2.83	97.1	106.3	104.7	107.9	95.3	93.7	93.6	94.5	101.1	105.8	100.8	99.2	522.7	572.3	563.8	580.7	512.9	504.6	504.1	508.8	544.4	569.9	542.8	533.9	424.9	572.3	463.5	341.9	399.2	338.8	392.7	371.9	518.1	541.8	381.3	292		High	High	High	High	High	High	High	High	High	High	High	High	High	1.913e-05	2.272e-06	4.4
FALSE	High	[R].LIEETISIAMATK.[E]	1xTMTpro [K13]; 1xTMTpro [N-Term]	3.05812e-05	5.04899e-05	1	2	7	O95249-1	O95249-1 [176-188]		O95249-2; O95249-1	0	2028.19	1.04	0.995	0.06	-0.01	0.987664	0.999952	98.9	102.8	98.3	4.05	7.17	3.45	96.6	97.2	103.2	104.5	90	104.6	103.7	105	102	99.7	99.6	94	441.4	444.3	471.7	477.6	411.5	477.9	474.2	480	466.3	455.6	455.2	429.6	358.8	444.3	387.9	281.2	320.3	320.8	369.4	350.9	443.7	433.1	319.8	234.9		High	High	High	High	High	High	High	High	High	High	High	High	High	1.913e-05	3.551e-05	3.82
FALSE	High	[R].IIEETLALK.[F]	1xTMTpro [K9]; 1xTMTpro [N-Term]	0.000212362	5.04899e-05	1	1	5	O15144	O15144 [10-18]		O15144	0	1638.03	0.966	1.057	-0.05	0.08	0.999698	0.891409	99.2	95.9	104.9	1.93	3.53	3.42	98.7	101.5	99.7	96.9	95.7	95.9	94	101.9	107.2	105.2	98.9	104.5	646.3	664.5	653	634.5	626.9	628.3	615.9	667.1	701.8	688.7	647.5	684.4	525.5	664.5	536.9	373.5	487.9	421.8	479.8	487.6	667.8	654.7	454.9	374.3		High	High	High	High	High	High	High	High	High	High	High	High	High	1.913e-05	0.0002094	4.23
FALSE	High	[R].LIEESSVDEVVVTNTVPHEVQK.[L]	1xTMTpro [K22]; 1xTMTpro [N-Term]	2.1347e-07	5.04899e-05	1	2	3	Q14558	Q14558 [296-317]		Q14558-2; Q14558	0	3059.68	0.911	0.901	-0.14	-0.15	0.962269	0.866038	106.7	97.2	96.1	3.31	3.8	6.63	107.4	106.4	100.5	108.3	93.1	98.8	101.6	95.9	94	98.6	105.2	90.2	88.3	87.5	82.7	89	76.5	81.2	83.6	78.9	77.3	81.1	86.5	74.2	71.8	87.5	68	52.4	59.6	54.5	65.1	57.7	73.6	77.1	60.8	40.6		High	High	High	High	High	High	High	High	High	High	High	High	High	1.913e-05	3.772e-07	4
FALSE	High	[R].LLEEQLQHEISNK.[M]	1xTMTpro [K13]; 1xTMTpro [N-Term]	5.6555e-05	5.04899e-05	1	4	3	Q86UP2-1	Q86UP2-1 [684-696]		Q86UP2-4; Q86UP2-3; Q86UP2-2; Q86UP2-1	0	2189.24	0.985	0.94	-0.02	-0.09	0.999698	0.973673	102.6	101	96.4	3.97	4.74	5.36	107.5	99.4	99.1	104.3	107	101.5	99.1	95.7	103.7	95.7	91.3	95.7	1501	1387.5	1383.3	1455.6	1494.2	1417.3	1382.7	1336.1	1447.1	1335.8	1273.9	1335.3	1220.3	1387.5	1137.3	856.9	1162.9	951.5	1077.2	976.6	1377.2	1269.9	894.9	730.3		High	High	High	High	High	High	High	High	High	High	High	High	High	1.913e-05	6.232e-05	4.41
FALSE	High	[R].IIEENIPELLSLNLSNNR.[L]	1xTMTpro [N-Term]	2.18089e-05	5.04899e-05	1	2	2	Q9UBU9-1	Q9UBU9-1 [259-276]		Q9UBU9-1; Q9UBU9-2	0	2385.33	1.016	0.978	0.02	-0.03	0.999698	0.999952	100.2	101.8	98	1.79	6.06	5.2	103.6	101.6	100.3	99.4	102.6	102.6	105	91.4	103.4	95.9	101.8	92.4	215.3	211.2	208.5	206.6	213.2	213.2	218.2	190	214.9	199.2	211.5	192.1	175	211.2	171.4	121.6	166	143.1	170	138.9	204.5	189.4	148.6	105		High	High	High	High	High	High	High	High	High	High	High	High	High	1.913e-05	2.601e-05	4.05
FALSE	High	[K].LLEEMDQEFGVSTLVEEEFGQR.[R]	1xTMTpro [N-Term]	1.20058e-09	5.04899e-05	1	1	3	O43290	O43290 [223-244]		O43290	0	2889.41																																																	No Quan Values	High	High	High	High	High	High	High	High	High	High	High	High	High	1.913e-05	3.28e-09	5.9
FALSE	High	[R].LLEELEEGQK.[G]	1xTMTpro [K10]; 1xTMTpro [N-Term]	6.08879e-05	5.04899e-05	2	6	2	Q13404; Q15819	Q13404 [17-26]; Q15819 [15-24]		Q13404-8; Q13404-2; Q13404; Q13404-7; Q15819; Q13404-1	0	1796.03	0.973	0.972	-0.04	-0.04	0.999698	0.999952	101.9	99.1	99.1	9.67	5.15	3.94	109.9	94.5	90.8	108.7	107.3	98.1	95.4	99.1	99.1	94.9	98.1	104.3	1637.3	1407.9	1352.6	1620.7	1599.1	1461.4	1421.2	1476.7	1476.2	1415	1461.4	1554.8	1331.1	1407.9	1112.1	954.1	1244.6	981	1107.2	1079.4	1404.9	1345.1	1026.7	850.3	Shared	High	High	High	High	High	High	High	High	High	High	High	High	High	1.913e-05	6.678e-05	4.37
FALSE	High	[K].IIEEFVSGLESYIEDEDSFR.[N]	1xTMTpro [N-Term]	2.82668e-05	5.04899e-05	1	4	1	Q9BXW9-1	Q9BXW9-1 [92-111]		Q9BXW9-3; Q9BXW9-4; Q9BXW9-2; Q9BXW9-1	0	2681.32	1.249	0.965	0.32	-0.05	0.102749	0.999952	93.3	116.6	90.1	4.74	18.18	3.07	92.1	85.8	95.6	94.4	140.4	103.8	95.5	130.7	93.6	88	91.9	88.2	73	68.1	75.9	74.9	111.4	82.4	75.7	103.7	74.3	69.8	72.9	70	59.4	68.1	62.4	44.1	86.7	55.3	59	75.8	70.7	66.4	51.2	38.3		High	High	High	High	High	High	High	High	High	High	High	High	High	1.913e-05	3.31e-05	4.25
FALSE	High	[K].LLEEEIQAPTSSK.[R]	1xTMTpro [K13]; 1xTMTpro [N-Term]	6.65381e-06	5.04899e-05	1	3	2	Q8N7H5	Q8N7H5 [107-119]		Q8N7H5-3; Q8N7H5; Q8N7H5-2	0	2053.17	0.871	0.888	-0.2	-0.17	0.729968	0.726822	108.7	94.7	96.6	1.51	4.06	5.24	109.2	108.5	109.7	106	100.3	90.9	94.9	94.7	102	99	90.5	94.4	588.9	584.9	591.5	571.7	540.8	490.1	511.5	510.5	550	533.7	488.1	508.9	478.7	584.9	486.3	336.5	420.9	329	398.5	373.2	523.4	507.4	342.9	278.3		High	High	High	High	High	High	High	High	High	High	High	High	High	1.913e-05	8.801e-06	3.38
FALSE	High	[R].LLEEEIIAFSK.[K]	1xTMTpro [K11]; 1xTMTpro [N-Term]	6.59235e-06	5.04899e-05	1	3	9	Q9P0V9	Q9P0V9 [412-422]		Q9P0V9; Q9P0V9-2; Q9P0V9-3	0	1900.13	1.024	1.097	0.03	0.13	0.999698	0.653761	96.1	98.5	105.4	2.3	3.19	2.33	98.3	96.1	95.7	92.9	98.9	102	97.7	94.4	106	104.4	104.1	109.5	689.2	673.8	671.2	651.6	693.3	715.2	684.6	662.1	742.9	731.9	729.6	767.4	560.3	673.8	551.8	383.6	539.6	480.1	533.4	483.9	707	695.8	512.5	419.7		High	High	High	High	High	High	High	High	High	High	High	High	High	1.913e-05	8.697e-06	3.72
FALSE	High	[K].ILEFWTEFNCFQECLK.[Q]	2xCarbamidomethyl [C10; C14]; 1xTMTpro [K16]; 1xTMTpro [N-Term]	1.11353e-05	5.04899e-05	1	1	20	P41252	P41252 [18-33]		P41252	0	2772.4	1.04	1.006	0.06	0.01	0.983062	0.999952	98.5	102.4	99.1	6.83	4.24	5.58	88.1	98.6	100	103.6	98.6	106.5	107.1	100.1	101.9	97.8	92.4	105.2	422.5	472.9	479.5	497	472.6	510.9	513.5	480	488.8	469.1	442.9	504.6	343.5	472.9	394.2	292.6	367.9	343	400	350.9	465.2	446	311.2	275.9		High	High	High	High	High	High	High	High	High	High	High	High	High	1.913e-05	1.41e-05	4.42
FALSE	High	[R].LIEDTEDWRPR.[T]	1xTMTpro [N-Term]	3.07231e-05	5.04899e-05	1	6	1	Q96HC4	Q96HC4 [264-274]		Q96HC4-2; Q96HC4-3; Q96HC4; Q96HC4-7; Q96HC4-4; Q96HC4-6	0	1733.91																																																	No Quan Values	High	High	High	High	High	High	High	High	High	High	High	High	High	1.913e-05	3.561e-05	4.49
FALSE	High	[R].LLEGDGGPNTGGMGAYCPAPQVSNDLLLK.[I]	1xCarbamidomethyl [C17]; 1xTMTpro [K29]; 1xTMTpro [N-Term]	1.25167e-07	5.04899e-05	1	2	3	P22102-1	P22102-1 [221-249]		P22102-2; P22102-1	0	3552.83	1.05	1.041	0.07	0.06	0.967726	0.984047	97	101.9	101	9.15	4.29	3.25	98.4	89.3	95.2	110.7	96.5	107.1	102.5	100.8	95.6	102.3	99.2	102.5	401.3	364.5	388.4	451.6	393.9	437	418.1	411.3	390	417.5	404.8	418.1	326.2	364.5	319.3	265.9	306.6	293.3	325.7	300.6	371.1	396.9	284.4	228.6		High	High	High	High	High	High	High	High	High	High	High	High	High	1.913e-05	2.311e-07	5.56
FALSE	High	[K].LLEGPVPEEVGLK.[G]	1xTMTpro [K13]; 1xTMTpro [N-Term]	1.76449e-06	5.04899e-05	1	2	2	Q8IVF2-1	Q8IVF2-1 [2221-2233]		Q8IVF2-3; Q8IVF2-1	0	1988.19	0.929	1.035	-0.11	0.05	0.912409	0.995675	101.2	94	104.7	2.02	2.07	5.58	99.6	101.2	98.6	103.2	96.8	93.8	92.8	92.5	104	103.9	99.9	113.7	1823	1853	1804.9	1889.8	1771.2	1717.8	1697.8	1693.8	1902.8	1901.3	1828	2080.7	1482.1	1853	1483.9	1112.5	1378.6	1153.1	1322.7	1238.1	1810.8	1807.4	1284.2	1137.9		High	High	High	High	High	High	High	High	High	High	High	High	High	1.913e-05	2.609e-06	4.22
FALSE	High	[K].LLEPVLLLGK.[E]	1xTMTpro [K10]; 1xTMTpro [N-Term]	5.73434e-05	5.04899e-05	1	1	53	P62249	P62249 [51-60]		P62249	0	1703.13	0.988	0.912	-0.02	-0.13	0.999698	0.866154	103.4	102.2	94.4	5.25	0.32	4.96	106.2	103.4	105	94.4	103.5	103	103	102.7	99.9	96	94.2	88.6	8109.3	7892.5	8017.5	7206	7897.1	7864.9	7860.1	7835.5	7629	7329.9	7187	6766	6592.6	7892.5	6591.7	4242.2	6146.5	5279.7	6123.5	5727.5	7260.2	6968.1	5049.1	3700.3		High	High	High	High	High	High	High	High	High	High	High	High	High	1.913e-05	6.305e-05	4.01
FALSE	High	[K].LLEPSVGSLFGDDEDDDLFSSAK.[S]	1xTMTpro [K23]; 1xTMTpro [N-Term]	5.98029e-06	5.04899e-05	1	8	1	Q9Y4E1	Q9Y4E1 [868-890]		Q9Y4E1-5; Q9Y4E1-2; Q9Y4E1; Q9Y4E1-6; Q9Y4E1-3; Q641Q2-2; Q9Y4E1-4; Q641Q2	0	3064.55	0.994	1.015	-0.01	0.02	0.999698	0.999952	99.7	99.1	101.2	7.17	7.97	9.43	99.3	98.7	89.1	106.2	93	105	89.5	104	100	100.9	96.2	118.2	125.8	125	112.8	134.6	117.8	133	113.4	131.8	126.7	127.9	121.9	149.7	102.3	125	92.8	79.2	91.7	89.3	88.3	96.3	120.6	121.5	85.6	81.9		High	High	High	High	High	High	High	High	High	High	High	High	High	1.913e-05	7.972e-06	3.45
FALSE	High	[R].LLEPLVTQVTTLVNTNSK.[G]	1xTMTpro [K18]; 1xTMTpro [N-Term]	6.444e-07	5.04899e-05	1	2	12	P35221	P35221 [28-45]		P35221; P35221-2	0	2578.53	0.952	0.975	-0.07	-0.04	0.999698	0.999952	102.5	97.6	99.9	5.46	4.38	2.99	101.6	103.3	109.2	95.6	92.9	97	98.2	103.3	102.6	101.7	96.4	98	635	645.3	682.5	597.5	580.7	606	613.3	645.7	641.3	635.5	602.2	612.3	516.2	645.3	561.1	351.7	452	406.8	477.8	472	610.3	604.2	423.1	334.9		High	High	High	High	High	High	High	High	High	High	High	High	High	1.913e-05	1.037e-06	5.89
FALSE	High	[R].LLEPLDYETVIEELEK.[T]	1xTMTpro [K16]; 1xTMTpro [N-Term]	1.36059e-06	5.04899e-05	1	3	1	Q96BY6-1	Q96BY6-1 [47-62]		Q96BY6-2; Q96BY6-1; Q96BY6-3	0	2541.42	0.96	0.999	-0.06	0	0.999698	0.999952	101.4	97.3	101.3	1.02	8.99	3.56	101.1	103.1	101	100.9	108.7	89.2	92.7	101.6	102.9	99.1	103.7	96	200	203.9	199.8	199.6	215	176.4	183.3	200.9	203.5	196.1	205.2	189.9	162.6	203.9	164.3	117.5	167.3	118.5	142.8	146.9	193.7	186.4	144.1	103.8		High	High	High	High	High	High	High	High	High	High	High	High	High	1.913e-05	2.057e-06	4.26
FALSE	High	[R].ILEPGLNILIPVLDRIR.[Y]	1xTMTpro [N-Term]	5.92258e-05	5.04899e-05	1	2	5	Q9UJZ1	Q9UJZ1 [58-74]		Q9UJZ1-2; Q9UJZ1	1	2248.41	0.999	1.036	0	0.05	0.999698	0.987611	98.8	98.8	102.4	4.31	4.53	9.47	98.5	103.4	93.4	101	92.3	101.3	98.2	102.1	100.7	106	113.1	90	377.7	396.4	358.1	387	353.7	388.1	376.2	391.5	385.9	406.2	433.3	345	307	396.4	294.4	227.8	275.3	260.5	293.1	286.2	367.3	386.1	304.4	188.7		High	High	High	High	High	High	High	High	High	High	High	High	High	1.913e-05	6.505e-05	4.18
FALSE	High	[R].ILEPGLNILIPVLDR.[I]	1xTMTpro [N-Term]	2.69189e-06	5.04899e-05	1	2	1	Q9UJZ1	Q9UJZ1 [58-72]		Q9UJZ1-2; Q9UJZ1	0	1979.22	1.063	0.958	0.09	-0.06	0.937505	0.999952	99.3	105.6	95.1	11.81	5.83	7.4	99.7	97.7	112.9	84.4	108	110.7	102	97.2	91.4	97.8	106.6	91.5	293	287.2	331.8	248.1	317.3	325.4	299.7	285.5	268.7	287.2	313.2	268.8	238.2	287.2	272.8	146.1	247	218.4	233.5	208.7	255.7	273.1	220.1	147		High	High	High	High	High	High	High	High	High	High	High	High	High	1.913e-05	3.837e-06	4.63
FALSE	High	[K].IIENAENEYQTAISENYQTMSDTTFK.[A]	1xTMTpro [K26]; 1xTMTpro [N-Term]	1.01575e-08	5.04899e-05	1	1	6	P52907	P52907 [231-256]		P52907	0	3648.79	1.13	1.108	0.18	0.15	0.596196	0.588932	92.7	104.7	102.7	9.74	8.76	2.77	85.5	90.7	95.2	107.1	108.3	89.5	101.6	108.5	100.5	107.4	103	102.9	211.6	224.4	235.6	265.1	268.2	221.5	251.5	268.5	248.8	265.8	254.9	254.7	172.1	224.4	193.7	156.1	208.8	148.7	196	196.3	236.8	252.7	179.1	139.3		High	High	High	High	High	High	High	High	High	High	High	High	High	1.913e-05	2.325e-08	5.83
FALSE	High	[R].ILELSGSSSEDSEK.[V]	1xTMTpro [K14]; 1xTMTpro [N-Term]	3.54068e-07	5.04899e-05	1	2	1	P78527	P78527 [3359-3372]		P78527-2; P78527	0	2089.12																																																	No Quan Values	High	High	High	High	High	High	High	High	High	High	High	High	High	1.913e-05	5.988e-07	5.03
FALSE	High	[K].LLELQSIGTNNFLR.[F]	1xTMTpro [N-Term]	1.04837e-05	5.04899e-05	1	1	4	O95202-1	O95202-1 [332-345]		O95202-1	0	1922.1	1.03	1.027	0.04	0.04	0.993667	0.992839	98.1	101.1	100.8	3.26	1.84	3.27	96.3	103.3	97.5	97.1	98.2	101.4	102	99	100.3	99.6	99.1	106.2	634.5	680.7	642.6	639.8	647.1	668.3	672.3	652.5	660.8	656.3	653	699.8	515.8	680.7	528.3	376.6	503.7	448.6	523.8	476.9	628.9	623.9	458.8	382.7		High	High	High	High	High	High	High	High	High	High	High	High	High	1.913e-05	1.33e-05	4.01
FALSE	High	[K].LIELQAGK.[K]	1xTMTpro [K8]; 1xTMTpro [N-Term]	0.000227236	5.04899e-05	1	2	5	P14314	P14314 [159-166]		P14314-2; P14314	0	1479.94	0.979	0.928	-0.03	-0.11	0.999698	0.93868	103.2	101	95.8	3.43	2.81	5.14	101.6	104.7	100.5	108.4	103.8	101.7	97.1	100.1	101.1	97.7	89.7	93.7	253.5	261.2	250.7	270.5	258.9	253.8	242.2	249.8	252.2	243.8	223.9	233.8	206.1	261.2	206.1	159.3	201.5	170.4	188.7	182.6	240	231.8	157.3	127.9		High	High	High	High	High	High	High	High	High	High	High	High	High	1.913e-05	0.0002232	3.05
FALSE	High	[K].LIELNYLGTVSLTK.[C]	1xTMTpro [K14]; 1xTMTpro [N-Term]	1.74594e-05	5.04899e-05	1	2	6	Q9Y394	Q9Y394 [158-171]		Q9Y394; Q9Y394-2	0	2172.31	1.027	1.186	0.04	0.25	0.998538	0.0864825	93.4	95.9	110.7	6	3.12	1.76	85.9	93.7	99.5	92.7	95.4	101.6	95.5	96	111.5	109.8	111.2	107.2	602.8	657	698.2	649.8	669.1	712.9	669.6	673	782	770.4	779.6	752.1	490	657	574	382.6	520.8	478.5	521.6	491.9	744.2	732.4	547.7	411.3		High	High	High	High	High	High	High	High	High	High	High	High	High	1.913e-05	2.126e-05	3.62
FALSE	High	[K].IIELLNVTELTQNALINDELVEWK.[R]	1xTMTpro [K24]; 1xTMTpro [N-Term]	2.43058e-06	5.04899e-05	2	2	2	P42224-2; P42224-1	P42224-2 [217-240]; P42224-1 [217-240]		P42224-2; P42224-1	0	3418.93																																																	Shared	High	High	High	High	High	High	High	High	High	High	High	High	High	1.913e-05	3.497e-06	3.51
FALSE	High	[R].LIEIGENVLNGSVPVSQFEINK.[A]	1xTMTpro [K22]; 1xTMTpro [N-Term]	2.43058e-06	5.04899e-05	1	1	1	P09884	P09884 [1116-1137]		P09884	0	3007.7	1.02	1.039	0.03	0.05	0.999698	0.987217	98.1	100	101.9	5.84	11.68	3.76	96.8	107.3	99.9	93.8	85	105.2	111.5	95.5	100.4	104.5	96.2	103.9	89.8	99.5	92.7	87	78.9	97.6	103.5	88.6	93.2	96.9	89.3	96.4	73	99.5	76.2	51.2	61.4	65.5	80.6	64.8	88.7	92.1	62.7	52.7		High	High	High	High	High	High	High	High	High	High	High	High	High	1.913e-05	3.499e-06	3.97
FALSE	High	[K].LLEGTIVNVPEK.[N]	1xTMTpro [K12]; 1xTMTpro [N-Term]	9.73385e-06	5.04899e-05	1	1	2	O76031	O76031 [387-398]		O76031	0	1920.17	0.95	0.953	-0.07	-0.07	0.999698	0.999952	103.3	98.2	98.5	1.53	2.46	1.92	103.7	102.7	106	102.6	99.2	96.9	99.4	94.2	101.5	98.6	97.1	98.1	532.9	527.6	544.9	527.5	509.6	498.1	510.6	484.2	521.8	506.7	499.1	504.1	433.2	527.6	448	310.5	396.6	334.4	397.8	354	496.5	481.7	350.6	275.7		High	High	High	High	High	High	High	High	High	High	High	High	High	1.913e-05	1.246e-05	3.74
FALSE	High	[K].IIEGTEVVQEIQNK.[Q]	1xTMTpro [K14]; 1xTMTpro [N-Term]	1.15657e-06	5.04899e-05	1	1	2	Q99570	Q99570 [1294-1307]		Q99570	0	2208.27	0.973	0.978	-0.04	-0.03	0.999698	0.999952	101.7	98.9	99.4	5.9	9	6.16	92.6	106.5	103	99.6	107.7	86.8	101.2	96	97.9	100.2	97.6	110.9	144.7	166.4	160.9	155.6	168.2	135.6	158.1	149.9	152.9	156.5	152.5	173.2	117.6	166.4	132.3	91.6	130.9	91.1	123.2	109.6	145.6	148.8	107.1	94.7		High	High	High	High	High	High	High	High	High	High	High	High	High	1.913e-05	1.768e-06	5.1
FALSE	High	[K].LLEGHVPEEAGLK.[G]	1xTMTpro [K13]; 1xTMTpro [N-Term]	7.18788e-05	5.04899e-05	1	2	5	Q8IVF2-1	Q8IVF2-1 [3871-3883]		Q8IVF2-3; Q8IVF2-1	0	2000.17	0.901	1.014	-0.15	0.02	0.903482	0.999952	102.9	92.8	104.3	2.02	3.38	1.38	98.9	103.4	102.7	102.7	92.8	91	92.4	98.2	103.9	103.1	104.4	106.5	545	570	566.2	566.2	511.4	501.6	509.3	541.3	572.9	568.1	575.2	586.8	443.1	570	465.5	333.3	398	336.7	396.8	395.7	545.2	540	404.1	320.9		High	High	High	High	High	High	High	High	High	High	High	High	High	1.913e-05	7.753e-05	2.93
FALSE	High	[K].IIEDQQESLNK.[W]	1xTMTpro [K11]; 1xTMTpro [N-Term]	1.22744e-05	5.04899e-05	1	1	2	P05455	P05455 [318-328]		P05455	0	1925.08	1.088	0.936	0.12	-0.1	0.867628	0.943254	99.2	107.9	92.8	3.17	5.96	4.55	100.5	97.6	98.7	104.8	110.4	110.6	106.4	97.1	97.9	89.4	96.2	90.3	1234.3	1197.9	1211.6	1286.7	1355.6	1358.2	1305.6	1192.3	1201.8	1097.2	1181.5	1108.2	1003.5	1197.9	996.1	757.5	1055.1	911.8	1017.2	871.5	1143.7	1043.1	830	606.1		High	High	High	High	High	High	High	High	High	High	High	High	High	1.913e-05	1.539e-05	4.01
FALSE	High	[R].ILEDQEENPLPAALVQPHTGK.[L]	1xTMTpro [K21]; 1xTMTpro [N-Term]	1.43704e-05	5.04899e-05	1	1	7	O95336	O95336 [215-235]		O95336	0	2907.61	0.946	0.973	-0.08	-0.04	0.999483	0.999952	102.8	97.2	100	1.7	2.14	4.71	101.1	103.6	104.5	101.1	100.2	97.8	95.8	95.8	100.6	106.1	98.6	94.8	204.6	209.6	211.4	204.5	202.7	197.9	193.8	193.9	203.6	214.6	199.4	191.7	166.3	209.6	173.8	120.4	157.8	132.9	151	141.7	193.8	204	140.1	104.8		High	High	High	High	High	High	High	High	High	High	High	High	High	1.913e-05	1.776e-05	3.3
FALSE	High	[R].LIEDNEYTAR.[EQ]	1xTMTpro [N-Term]	0.00024421	5.04899e-05	2	8	1	P07947; P12931	P07947 [420-429]; P12931 [413-422]		P06239-3; P06241-2; P06239-1; P12931-2; P07947; P06241-1; P12931; P06241-3	0	1527.8	0.889	0.888	-0.17	-0.17	0.724286	0.607663	108	96	96	4.65	6.72	3.51	110.1	110.8	107.4	99.9	103.9	88.3	95.1	98.2	100.1	98.7	92.9	94.5	1270.2	1277.9	1239	1152.7	1198.7	1019.1	1097.6	1132.2	1154.4	1138.8	1072	1090.2	1032.6	1277.9	1018.7	678.6	932.9	684.1	855.1	827.6	1098.6	1082.6	753.1	596.2	Shared	High	High	High	High	High	High	High	High	High	High	High	High	High	1.913e-05	0.0002388	3.87
FALSE	High	[K].ILDVASLEVLNEVNR.[R]	1xTMTpro [N-Term]	3.72522e-06	5.04899e-05	1	1	2	Q92616	Q92616 [2635-2649]		Q92616	0	1988.13	0.967	0.936	-0.05	-0.09	0.999698	0.973673	103.3	99.9	96.7	6.97	9.55	5.25	99.5	109.3	93.8	107.1	94	110.9	106.1	90.8	95.1	103.6	98.3	91.6	183.8	202	173.3	197.9	173.7	204.9	196	167.8	175.7	191.5	181.5	169.3	149.4	202	142.4	116.5	135.2	137.6	152.7	122.6	167.2	182	127.5	92.6		High	High	High	High	High	High	High	High	High	High	High	High	High	1.913e-05	5.173e-06	4.8
FALSE	High	[K].LLDTVDDMLANDIAR.[L]	1xTMTpro [N-Term]	1.11452e-07	5.04899e-05	1	1	2	Q9H4M9	Q9H4M9 [378-392]		Q9H4M9	0	1979.04	1.264	1.371	0.34	0.46	0.0219597	9.57545e-05	82.5	104.3	113.2	11.5	7.81	6.22	87.3	75.8	77.6	96.8	94.1	104.2	103.9	114	102.1	111.3	118.4	114.3	331.5	287.9	294.6	367.6	357.3	395.4	394.4	432.9	387.7	422.8	449.7	434.1	269.5	287.9	242.2	216.4	278.1	265.5	307.3	316.4	369	401.9	315.9	237.4		High	High	High	High	High	High	High	High	High	High	High	High	High	1.913e-05	2.081e-07	3.72
FALSE	High	[R].LLDTNPEINQSDSQDSR.[V]	1xTMTpro [N-Term]	1.1197e-07	5.04899e-05	1	4	1	Q14669-1	Q14669-1 [1565-1581]		Q14669-2; Q14669-4; Q14669-1; Q14669-3	0	2236.1	0.992	0.958	-0.01	-0.06	0.999698	0.999952	101.7	100.9	97.5	3.17	5.51	2.75	102.9	100.2	99.3	106.5	103.6	92.6	97.9	104.3	96.3	98.3	96	101.9	181.3	176.6	175	187.7	182.6	163.2	172.5	183.9	169.8	173.2	169.2	179.6	147.4	176.6	143.9	110.5	142.1	109.5	134.4	134.4	161.5	164.7	118.9	98.2		High	High	High	High	High	High	High	High	High	High	High	High	High	1.913e-05	2.085e-07	3.95
FALSE	High	[K].LLDTMVDTFLQK.[L]	1xTMTpro [K12]; 1xTMTpro [N-Term]	0.000113284	5.04899e-05	1	5	2	Q6P1K2	Q6P1K2 [37-48]		Q6P1K2-5; Q6P1K2; Q6P1K2-6; Q6P1K2-2; Q6P1K2-3	0	2032.16																																																	No Quan Values	High	High	High	High	High	High	High	High	High	High	High	High	High	1.913e-05	0.0001179	3.66
FALSE	High	[R].LLDTIGISQPQWR.[E]	1xTMTpro [N-Term]	1.41063e-05	5.04899e-05	1	1	1	P27708	P27708 [1054-1066]		P27708	0	1831.04	0.98	0.938	-0.03	-0.09	0.999698	0.959405	102.8	100.7	96.5	3.77	2.84	3.9	105.9	106.5	99.7	99.3	104.5	97.6	100.2	101.2	99.1	99.9	92.3	93.9	796.2	800.6	749.9	746.3	785.8	733.8	753	760.9	744.7	751.2	694.1	705.9	647.3	800.6	616.6	439.4	611.6	492.6	586.7	556.2	708.7	714.1	487.6	386		High	High	High	High	High	High	High	High	High	High	High	High	High	1.913e-05	1.747e-05	4.31
FALSE	High	[R].LLDTAFDLDVFK.[N]	1xTMTpro [K12]; 1xTMTpro [N-Term]	6.41416e-07	5.04899e-05	1	2	1	Q02218	Q02218 [1009-1020]		Q02218-2; Q02218	0	2005.15	1.022	1.074	0.03	0.1	0.999698	0.859381	96.9	99	104.1	5.31	3.52	3.2	92.8	96.8	105.3	97.8	100.5	99.4	93	99.6	99.1	105.2	106.8	103.9	261.2	272.8	296.4	275.4	283	279.8	261.8	280.5	279.1	296.3	300.8	292.7	212.4	272.8	243.7	162.1	220.2	187.8	204	205	265.6	281.6	211.3	160.1		High	High	High	High	High	High	High	High	High	High	High	High	High	1.913e-05	1.034e-06	3.93
FALSE	High	[K].ILDTADENGLLSLPN.[-]	1xTMTpro [N-Term]	9.42914e-05	5.04899e-05	1	3	1	Q96DZ1	Q96DZ1 [469-483]		Q96DZ1; Q96DZ1-2; Q96DZ1-3	0	1889.02	1.02	0.948	0.03	-0.08	0.999698	0.999952	101.1	103.1	95.8	15.4	8.47	1.88	106.1	108.4	99	75.6	115.6	101.2	95	108.1	96.2	96.9	100.4	97.4	99.4	101.6	92.8	70.8	108.3	94.8	89	101.3	90.1	90.8	94.1	91.3	80.8	101.6	76.3	41.7	84.3	63.7	69.3	74	85.8	86.3	66.1	49.9		High	High	High	High	High	High	High	High	High	High	High	High	High	1.913e-05	9.959e-05	3.42
FALSE	High	[K].LLDSWFTSTQEK.[K]	1xTMTpro [K12]; 1xTMTpro [N-Term]	7.12196e-05	5.04899e-05	1	1	4	Q8N5M9	Q8N5M9 [169-180]		Q8N5M9	0	2063.13	1.037	0.971	0.05	-0.04	0.998538	0.999952	99.7	103.4	96.9	1.59	1.74	2.91	101.3	98.9	101.4	98.4	100.9	103.7	103.9	105.1	99.2	96.4	98	92.8	1085.7	1059.7	1087	1054.4	1081	1111.2	1113.3	1126.8	1063.1	1033.1	1050.6	994	882.6	1059.7	893.7	620.7	841.4	746	867.3	823.6	1011.7	982.1	738.1	543.6		High	High	High	High	High	High	High	High	High	High	High	High	High	1.913e-05	7.695e-05	4.5
FALSE	High	[R].IIDSLFNTVTDK.[K]	1xTMTpro [K12]; 1xTMTpro [N-Term]	5.52875e-07	5.04899e-05	1	3	6	O60701	O60701 [318-329]		O60701-2; O60701-3; O60701	0	1974.14	1.089	0.941	0.12	-0.09	0.875193	0.966987	99	107.8	93.2	7.58	7.53	2.63	101.9	95.8	112.1	95.9	95.8	115.1	106.4	108.8	92.6	93.4	93.7	88.5	1123.4	1056.5	1236.5	1057.3	1056.4	1268.7	1173.3	1200	1021.5	1029.7	1033.2	975.6	913.3	1056.5	1016.6	622.4	822.2	851.7	914	877.1	972.1	978.9	725.8	533.6		High	High	High	High	High	High	High	High	High	High	High	High	High	1.913e-05	8.998e-07	5.04
FALSE	High	[R].LLDSLEPPGEPGPSTNIPENDTVDGR.[E]	1xTMTpro [N-Term]	9.83277e-09	5.04899e-05	1	4	2	Q92734-1	Q92734-1 [119-144]		Q92734-1; Q92734-4; Q92734-3; Q92734-2	0	3023.51	1.072	0.937	0.1	-0.09	0.925656	0.974421	99.7	106.8	93.5	4.92	2.12	11.9	103.5	102.9	94.4	95.3	104.9	109	107.3	104	83.2	90.1	109.8	95.6	106.4	105.8	97	97.9	107.9	112.1	110.3	107	85.6	92.7	112.9	98.3	86.5	105.8	79.8	57.7	84	75.2	86	78.2	81.4	88.1	79.3	53.8		High	High	High	High	High	High	High	High	High	High	High	High	High	1.913e-05	2.252e-08	5.16
FALSE	High	[K].ILDSFAAAPVPTTTLVLK.[S]	1xTMTpro [K18]; 1xTMTpro [N-Term]	1.64581e-06	5.04899e-05	1	10	1	P18583-1	P18583-1 [241-258]		P18583-1; P18583-4; P18583-6; P18583-5; P18583-10; P18583-9; P18583-2; P18583-3; P18583-7; P18583-8	0	2465.49	0.972	1.011	-0.04	0.02	0.999698	0.999952	100.6	97.8	101.7	3.66	4.65	12.67	94.7	100.1	103.6	100	92.2	98	103.2	96.4	89.3	98.2	104	120.3	232.6	245.8	254.4	245.6	226.5	240.8	253.5	236.7	219.2	241.3	255.5	295.4	189.1	245.8	209.1	144.6	176.3	161.6	197.5	173	208.6	229.4	179.5	161.6		High	High	High	High	High	High	High	High	High	High	High	High	High	1.913e-05	2.449e-06	5.04
FALSE	High	[R].ILDSAEFIK.[F]	1xTMTpro [K9]; 1xTMTpro [N-Term]	0.000182886	5.04899e-05	1	4	3	P78347	P78347 [929-937]		P78347-3; P78347-4; P78347; P78347-2	0	1643.99	0.811	0.883	-0.3	-0.18	0.0893393	0.65977	111.4	90.3	98.3	5.06	3.69	4.05	117.4	112.7	108.4	104.4	95.7	88.3	89	90.2	104	97.3	94.6	97.9	2590	2484.6	2391.3	2302.4	2110.3	1948.1	1961.8	1989.8	2294.3	2145.5	2086.3	2159.2	2105.6	2484.6	1966.1	1355.4	1642.5	1307.8	1528.3	1454.4	2183.3	2039.6	1465.7	1180.9		High	High	High	High	High	High	High	High	High	High	High	High	High	1.913e-05	0.0001828	3.47
FALSE	High	[K].LLDQLTDIYLQLDCAR.[F]	1xCarbamidomethyl [C14]; 1xTMTpro [N-Term]	4.24339e-07	5.04899e-05	1	4	1	O95155	O95155 [1151-1166]		O95155-4; O95155-2; O95155-3; O95155	0	2254.21	0.937	0.891	-0.09	-0.17	0.985928	0.682089	106.1	99.4	94.5	6.73	6.08	2.68	93.9	108.7	105.1	108.5	104.9	95.3	95.5	106.9	96.5	92.6	98.2	93.8	116.5	134.9	130.4	134.7	130.1	118.2	118.6	132.7	119.7	114.9	121.9	116.4	94.7	134.9	107.2	79.3	101.3	79.4	92.4	97	114	109.2	85.6	63.7		High	High	High	High	High	High	High	High	High	High	High	High	High	1.913e-05	7.076e-07	5.02
FALSE	High	[K].ILDQGEDFPASEMTR.[I]	1xTMTpro [N-Term]	1.16195e-06	5.04899e-05	1	1	1	P30040-1	P30040-1 [209-223]		P30040-1	0	2012.99																																																	No Quan Values	High	High	High	High	High	High	High	High	High	High	High	High	High	1.913e-05	1.777e-06	3.42
FALSE	High	[K].LLDQCENQELEAPGGIATPPVYGQLLALYLLHNDMNNAR.[Y]	1xCarbamidomethyl [C5]; 1xTMTpro [N-Term]	5.40314e-11	5.04899e-05	1	1	2	Q99627-1	Q99627-1 [16-54]		Q99627-1	0	4655.36	1	1.082	0	0.11	0.999698	0.928321	97.3	97.4	105.3	10.57	4.9	9.68	92.5	89.9	101.6	113.1	95.3	91	102.2	98.6	91.5	114.2	100.4	109.5	61.5	59.8	67.6	75.2	63.4	60.5	67.9	65.6	60.9	76	66.8	72.8	50	59.8	55.6	44.3	49.3	40.6	52.9	47.9	57.9	72.2	46.9	39.8		High	High	High	High	High	High	High	High	High	High	High	High	High	1.913e-05	1.926e-10	6.78
FALSE	High	[K].ILDVASLEVLNEVNRR.[S]	1xTMTpro [N-Term]	2.19499e-07	5.04899e-05	1	1	1	Q92616	Q92616 [2635-2650]		Q92616	1	2144.24	1	1.022	0	0.03	0.999698	0.999952	99.3	99.3	101.4	6.08	6.98	6.64	98.3	99.7	89.6	103.7	109.9	93.7	97.1	100.9	94.9	97.8	109.8	104.6	347.3	352	316.4	366.2	388.2	330.8	342.9	356.5	335	345.2	387.8	369.5	282.3	352	260.1	215.6	302.1	222	267.2	260.6	318.8	328.2	272.5	202.1		High	High	High	High	High	High	High	High	High	High	High	High	High	1.913e-05	3.87e-07	4.46
FALSE	High	[K].ILDVEIIFNER.[G]	1xTMTpro [N-Term]	0.000239855	5.04899e-05	1	16	6	O43251-1	O43251-1 [147-157]		Q9NWB1-2; A6NFN3-2; A6NFN3; O43251-7; Q9NWB1-5; O43251-1; O43251-6; Q9NWB1-4; O43251-8; O43251-4; O43251-10; O43251-9; O43251-5; Q9NWB1-3; Q9NWB1; O43251-2	0	1664.95	0.852	0.843	-0.23	-0.25	0.843705	0.566742	111.3	94.8	93.8	11.06	6.08	12.5	115.8	106.5	95.4	123.6	92.3	88.2	97	101.5	83	87.4	100.3	108.9	42.2	38.8	34.7	45	33.6	32.1	35.3	36.9	30.2	31.8	36.5	39.6	34.3	38.8	28.5	26.5	26.1	21.6	27.5	27	28.8	30.2	25.7	21.7		High	High	High	High	High	High	High	High	High	High	High	High	High	1.913e-05	0.0002345	3.16
FALSE	High	[R].LLDVIGLPELVIQLATSAITEAGDDWK.[S]	1xTMTpro [K27]; 1xTMTpro [N-Term]	2.88674e-08	5.04899e-05	1	1	7	Q12769	Q12769 [969-995]		Q12769	0	3488.97	0.978	0.916	-0.03	-0.13	0.999698	0.907234	103.6	101.4	95	9.95	8.45	4.68	96.1	93.3	114.4	109.9	92.1	102.4	98.7	112.7	92.2	96.2	101	91.2	138	133.9	164.1	157.7	132.2	147	141.7	161.7	132.3	138	144.9	130.8	112.2	133.9	134.9	92.8	102.9	98.6	110.4	118.2	125.9	131.2	101.8	71.6		High	High	High	High	High	High	High	High	High	High	High	High	High	1.913e-05	6.039e-08	4.47
FALSE	High	[R].IIDVVYNASNNELVR.[T]	1xTMTpro [N-Term]	7.61609e-07	5.04899e-05	1	1	8	P62241	P62241 [78-92]		P62241	0	2023.11	0.97	0.962	-0.04	-0.06	0.999698	0.999952	102.3	99.3	98.4	2.04	5.27	3.51	99.3	102.5	104.2	103.1	96.2	94.3	105	103.4	93.3	101	100	97.7	960.1	990.6	1007.3	996.2	929.6	911.5	1014.3	999.5	901.3	975.8	966.6	943.9	780.5	990.6	828.2	586.4	723.5	611.9	790.2	730.6	857.7	927.6	679.1	516.2		High	High	High	High	High	High	High	High	High	High	High	High	High	1.913e-05	1.209e-06	3.88
FALSE	High	[R].LLEDGEDFNLGDALDSSNSMQTIQK.[T]	1xOxidation [M20]; 1xTMTpro [K25]; 1xTMTpro [N-Term]	8.55448e-09	5.04899e-05	1	1	2	P05783	P05783 [383-407]		P05783	0	3364.67	1.084	1.182	0.12	0.24	0.875138	0.121089	91.9	99.6	108.6	8.18	3.74	8.03	88.6	93.9	85.2	102.6	102.8	98.1	94	99.6	104.1	99.8	111.6	119.7	439.1	465.1	422.2	508.3	509.6	486.2	465.6	493.7	515.6	494.6	553.1	592.9	357	465.1	347.1	299.2	396.6	326.4	362.7	360.8	490.7	470.2	388.6	324.2		High	High	High	High	High	High	High	High	High	High	High	High	High	1.913e-05	1.987e-08	5.98
FALSE	High	[R].LLEDGEDFNLGDALDSSNSMQTIQK.[T]	1xTMTpro [K25]; 1xTMTpro [N-Term]	3.60765e-10	5.04899e-05	1	1	3	P05783	P05783 [383-407]		P05783	0	3348.68	1.133	1.267	0.18	0.34	0.671072	0.00493738	88.2	100	111.8	9.72	7.9	11.04	87.6	77.9	86.9	98.7	95.9	101.6	96.2	113.1	96	106.8	114.4	124.9	1051.8	935.2	1043.4	1185.5	1152	1219.7	1155.6	1358.5	1153.1	1282.8	1373.5	1500.4	855.1	935.2	857.8	697.9	896.6	818.8	900.3	993	1097.4	1219.5	964.9	820.6		High	High	High	High	High	High	High	High	High	High	High	High	High	1.913e-05	1.094e-09	6.12
FALSE	High	[R].LLEDFLQEGEEPDEDDAYQVLSTLK.[R]	1xTMTpro [K25]; 1xTMTpro [N-Term]	1.27499e-06	5.04899e-05	1	2	2	Q8N3U4-1	Q8N3U4-1 [668-692]		Q8N3U4-1; Q8N3U4-2	0	3504.78	0.948	1.002	-0.08	0	0.998723	0.999952	101.7	96.4	101.9	5.24	2.72	2.81	99.2	97.2	109.2	104	94.5	95.8	96.8	100.7	96.4	101.8	101.8	102.6	248.1	243	273.1	260	236.3	239.6	242	251.7	241.1	254.5	254.4	256.4	201.7	243	224.6	153	183.9	160.9	188.5	184	229.4	241.9	178.7	140.2		High	High	High	High	High	High	High	High	High	High	High	High	High	1.913e-05	1.935e-06	5.14
FALSE	High	[R].LLEDFGDGGAFPEIHVAQYPLDMGR.[K]	1xTMTpro [N-Term]	5.50314e-07	5.04899e-05	1	1	1	Q13573	Q13573 [54-78]		Q13573	0	3051.52	1.058	0.975	0.08	-0.04	0.947584	0.999952	98.9	104.7	96.4	6.02	4.98	3.1	107.3	98.9	93	97.4	103.3	104.4	109.9	97.3	101.6	95.4	95.4	96	117.3	108.1	101.7	106.5	112.9	114.2	120.2	106.4	111	104.3	104.3	104.9	95.3	108.1	83.6	62.7	87.9	76.6	93.6	77.8	105.7	99.1	73.2	57.4		High	High	High	High	High	High	High	High	High	High	High	High	High	1.913e-05	8.969e-07	4.64
FALSE	High	[K].LLECPHLNVR.[K]	1xCarbamidomethyl [C4]; 1xTMTpro [N-Term]	0.000126439	5.04899e-05	1	2	5	Q8TEX9-1	Q8TEX9-1 [705-714]		Q8TEX9-1; Q8TEX9-2	0	1554.87	0.93	0.96	-0.1	-0.06	0.965175	0.999952	103.8	96.5	99.7	3.04	3.88	4.65	99.3	106.3	105.2	102.3	92.4	97.1	101.5	95.8	99.1	100	94.8	106.1	683.4	731.7	723.7	704.1	636.3	668.5	698.7	659.3	682.4	688.5	652.5	730.2	555.6	731.7	595	414.5	495.3	448.8	544.3	481.9	649.4	654.5	458.4	399.3		High	High	High	High	High	High	High	High	High	High	High	High	High	1.913e-05	0.0001304	3.98
FALSE	High	[K].LLECLDYLTAPNPPTIR.[E]	1xCarbamidomethyl [C4]; 1xTMTpro [N-Term]	1.8745e-07	5.04899e-05	1	2	3	O15344-1	O15344-1 [372-388]		O15344-2; O15344-1	0	2290.24	0.934	0.958	-0.1	-0.06	0.980295	0.999952	103.7	96.9	99.4	7.34	3.14	5.1	91	107.8	103.3	105.4	98.5	96.6	103	96.3	92.9	99.2	100.7	105.2	220.7	261.4	250.7	255.8	239	234.2	249.8	233.6	225.4	240.7	244.4	255.2	179.5	261.4	206.1	150.6	186	157.2	194.6	170.8	214.5	228.9	171.7	139.5		High	High	High	High	High	High	High	High	High	High	High	High	High	1.913e-05	3.352e-07	4.81
FALSE	High	[R].LIEAYVIQCQAEAQEVTIAR.[A]	1xCarbamidomethyl [C9]; 1xTMTpro [N-Term]	4.34303e-07	5.04899e-05	1	2	1	Q5VW32	Q5VW32 [179-198]		Q5VW32-2; Q5VW32	0	2609.39	1.108	1.163	0.15	0.22	0.955668	0.720908	91.7	101.6	106.7	5.74	15.82	4.97	97.2	93.5	93.2	84.7	77.8	101.9	115.2	104.9	100.8	113.5	107.2	110	20.5	19.7	19.7	17.9	16.4	21.5	24.3	22.1	21.3	23.9	22.6	23.2	16.7	19.7	16.2	10.5	12.8	14.4	18.9	16.2	20.2	22.7	15.9	12.7		High	High	High	High	High	High	High	High	High	High	High	High	High	1.913e-05	7.226e-07	3.84
FALSE	High	[K].LLEQALVIEEQLR.[R]	1xTMTpro [N-Term]	1.70017e-06	5.04899e-05	2	6	10	Q12873-1; Q14839	Q12873-1 [1799-1811]; Q14839 [1788-1800]		Q12873-3; Q14839-2; Q12873-1; Q12873-2; Q14839; Q8TDI0	0	1858.1	0.908	0.962	-0.14	-0.06	0.875193	0.999952	104.5	94.9	100.5	4.18	3.65	2.76	97.8	103.9	104.8	108.2	94.1	92.8	95.3	100.8	104	101.6	99.1	97.7	692.4	735.2	741.4	766.2	666	656.8	674.7	713.1	735.8	719.2	701.1	691.5	562.9	735.2	609.6	451	518.4	440.9	525.6	521.3	700.2	683.7	492.5	378.2	Shared	High	High	High	High	High	High	High	High	High	High	High	High	High	1.913e-05	2.524e-06	4.16
FALSE	High	[K].LIEAVDNMLSNK.[I]	1xTMTpro [K12]; 1xTMTpro [N-Term]	0.000103358	5.04899e-05	1	1	1	Q9H223	Q9H223 [381-392]		Q9H223	0	1955.11	1.094	1.012	0.13	0.02	0.876207	0.999952	96.6	105.7	97.7	5.23	6.91	7.74	102.1	90.6	95	99.5	102.7	112.1	110.2	96.2	89.5	105	103.5	93.5	185.7	164.8	172.7	180.8	186.8	203.8	200.3	174.9	162.7	190.9	188.1	170	150.9	164.8	142	106.5	145.4	136.8	156	127.9	154.8	181.5	132.2	93		High	High	High	High	High	High	High	High	High	High	High	High	High	1.913e-05	0.0001082	3.84
FALSE	High	[R].LLEAQIATGGIIDPK.[E]	1xTMTpro [K15]; 1xTMTpro [N-Term]	1.85437e-05	5.04899e-05	1	3	1	P15924-1	P15924-1 [2367-2381]		P15924-1; P15924-3; P15924-2	0	2147.29																																																	No Quan Values	High	High	High	High	High	High	High	High	High	High	High	High	High	1.913e-05	2.248e-05	3.41
FALSE	High	[R].LLEAQIASGGVVDPVNSVFLPK.[D]	1xTMTpro [K22]; 1xTMTpro [N-Term]	4.03215e-07	5.04899e-05	1	3	3	P15924-1	P15924-1 [2124-2145]		P15924-1; P15924-3; P15924-2	0	2861.66	0.977	1.101	-0.03	0.14	0.999698	0.598378	97.5	95.2	107.3	5.83	5.84	7.69	94.9	99.1	107.2	95.1	89	98	91.7	101.1	95.6	103.7	114.3	110.2	293.2	306.3	331.3	293.7	275.1	302.8	283.5	312.4	295.5	320.5	353.1	340.6	238.3	306.3	272.4	172.9	214.1	203.3	220.8	228.3	281.2	304.7	248.1	186.3		High	High	High	High	High	High	High	High	High	High	High	High	High	1.913e-05	6.761e-07	5.51
FALSE	High	[K].LLEALDEMLTHDIAK.[L]	1xTMTpro [K15]; 1xTMTpro [N-Term]	9.17006e-07	5.04899e-05	1	2	2	Q9NZN4	Q9NZN4 [378-392]		Q9NZN4-2; Q9NZN4	0	2320.31	1.008	1.003	0.01	0	0.999698	0.999952	99.7	100.4	99.9	7.96	8.38	5.29	101.1	95.3	97.2	113.3	86.7	106.3	99.4	100.4	95.3	95.9	106	103	121.6	114.6	116.8	136.2	104.2	127.7	119.5	120.7	114.6	115.3	127.5	123.8	98.8	114.6	96	80.2	81.1	85.8	93.1	88.2	109.1	109.6	89.5	67.7		High	High	High	High	High	High	High	High	High	High	High	High	High	1.913e-05	1.432e-06	4.45
FALSE	High	[K].LLEAHEEQNVDSYTESVK.[E]	1xTMTpro [K18]; 1xTMTpro [N-Term]	4.42443e-07	5.04899e-05	1	1	2	P54920	P54920 [247-264]		P54920	0	2699.4	0.966	0.984	-0.05	-0.02	0.999698	0.999952	101.7	98.2	100.1	2.84	1.81	3.83	101.9	104.7	97.7	101.3	101.3	97.6	97.5	98.7	102.6	95.7	103.5	97.4	330.9	339.8	317.1	328.8	328.9	316.8	316.4	320.5	333.2	310.8	335.9	316.3	269	339.8	260.7	193.6	256	212.7	246.5	234.3	317.1	295.4	236	173		High	High	High	High	High	High	High	High	High	High	High	High	High	1.913e-05	7.344e-07	4.71
FALSE	High	[K].LIEAEDNMNCQMSNITVTYR.[D]	1xCarbamidomethyl [C10]; 1xTMTpro [N-Term]	7.12196e-05	5.04899e-05	1	2	1	P62318	P62318 [32-51]		P62318; P62318-2	0	2706.29	1	1.162	0	0.22	0.999698	0.821229	94.9	94.9	110.2	6.14	21.99	9.58	91.5	89.8	96.3	102.8	79.6	91.2	130.5	96.6	113	110.7	90.7	107.4	14.6	14.4	15.4	16.4	12.7	14.6	20.9	15.5	18.1	17.7	14.5	17.2	11.9	14.4	12.7	9.7	9.9	9.8	16.3	11.3	17.2	16.8	10.2	9.4		High	High	High	High	High	High	High	High	High	High	High	High	High	1.913e-05	7.696e-05	3.59
FALSE	High	[R].LLEAAAQSTK.[G]	1xTMTpro [K10]; 1xTMTpro [N-Term]	2.96062e-05	5.04899e-05	2	9	2	Q15149-4; Q15149-1	Q15149-4 [4463-4472]; Q15149-1 [4600-4609]		Q15149-4; Q15149-1; Q15149-6; Q15149-9; Q15149-3; Q15149-8; Q15149-5; Q15149-7; Q15149-2	0	1639.99	1.023	1.176	0.03	0.23	0.999698	0.143397	93.8	95.9	110.3	7.62	6.19	4.73	98.3	100.3	86.5	87.7	106.8	94.9	94.1	95.1	103.4	112.2	106.2	114.5	866.1	883.9	762.5	772.5	941.1	836.5	829.7	837.8	910.8	989.2	936.2	1008.6	704.1	883.9	626.9	454.8	732.5	561.5	646.4	612.4	866.8	940.4	657.7	551.6	Shared	High	High	High	High	High	High	High	High	High	High	High	High	High	1.913e-05	3.45e-05	4.65
FALSE	High	[R].LIDWGLAEFYHPGQEYNVR.[V]	1xTMTpro [N-Term]	7.27199e-10	5.04899e-05	1	3	3	P68400	P68400 [173-191]		P68400-2; P68400; Q8NEV1	0	2611.33	0.909	1.012	-0.14	0.02	0.93567	0.999952	102.7	93.4	103.9	10.08	9.54	2.94	85	105.2	107.1	100.1	91.8	93.5	93.2	111.4	103.1	104.6	106	99	175.3	216.9	220.9	206.6	189.4	192.9	192.2	229.7	212.7	215.8	218.6	204.2	142.5	216.9	181.6	121.6	147.4	129.5	149.7	167.9	202.4	205.2	153.6	111.7		High	High	High	High	High	High	High	High	High	High	High	High	High	1.913e-05	2.078e-09	6.03
FALSE	High	[K].LLEAQSHFR.[K]	1xTMTpro [N-Term]	7.12196e-05	5.04899e-05	2	3	20	Q13813-3; Q13813	Q13813-3 [2059-2067]; Q13813 [2079-2087]		Q13813-3; Q13813; Q13813-2	0	1404.79	1.004	1.054	0.01	0.08	0.999698	0.959155	98.1	98.5	103.4	3.64	3.81	1.64	95.5	103.3	100.3	96.4	92.3	98.7	101	98.7	101.3	105	104.6	102.8	1235.2	1335.5	1297.4	1246.4	1194	1276.2	1305.9	1276.3	1310.1	1357.9	1351.8	1328.7	1004.2	1335.5	1066.6	733.7	929.3	856.7	1017.4	932.9	1246.8	1290.8	949.7	726.6	Shared	High	High	High	High	High	High	High	High	High	High	High	High	High	1.913e-05	7.709e-05	3.86
FALSE	High	[R].ILEQEEEEEQAGKPGEPSK.[K]	2xTMTpro [K13; K19]; 1xTMTpro [N-Term]	1.56211e-05	5.04899e-05	1	5	1	Q9BXP5	Q9BXP5 [267-285]		Q9BXP5-4; Q9BXP5-5; Q9BXP5-3; Q9BXP5; Q9BXP5-2	0	3039.63	1.037	1.003	0.05	0	0.986957	0.999952	98.7	102.3	99	13.53	9.9	6.87	104.7	88.6	89	116.5	116.1	104.8	94	95.6	98.1	95.7	106.5	90.4	97	82.1	82.5	108	107.6	97.1	87.1	88.6	90.9	88.7	98.7	83.8	78.9	82.1	67.8	63.6	83.7	65.2	67.8	64.8	86.5	84.3	69.4	45.8		High	High	High	High	High	High	High	High	High	High	High	High	High	1.913e-05	1.916e-05	3.37
FALSE	High	[R].LIEQEEYLNVQVK.[E]	1xTMTpro [K13]; 1xTMTpro [N-Term]	0.000126439	5.04899e-05	1	2	1	Q9NTJ3-1	Q9NTJ3-1 [828-840]		Q9NTJ3-1; Q9NTJ3-2	0	2213.27	0.939	0.957	-0.09	-0.06	0.997912	0.999952	103.6	97.2	99.2	2.84	3.9	1.77	102.2	107.8	101.1	103.9	100.2	93.3	93.7	99.9	102.1	98.5	98.9	98.5	291.5	307.4	288.2	296.3	285.8	266.2	267.2	284.8	291.2	280.9	281.9	280.8	237	307.4	237	174.4	222.5	178.7	208.2	208.2	277.1	267	198.1	153.6		High	High	High	High	High	High	High	High	High	High	High	High	High	1.913e-05	0.0001304	3.99
FALSE	High	[R].LLEQLQEIGQEK.[E]	1xTMTpro [K12]; 1xTMTpro [N-Term]	0.000262402	5.04899e-05	1	4	1	Q4V328	Q4V328 [401-412]		Q4V328-4; Q4V328-2; Q4V328; Q4V328-3	0	2036.19	1.054	1.012	0.08	0.02	0.962269	0.999952	97.9	103.1	99	5.28	2.74	5.8	91.6	103.4	95.5	100	105	103.3	102.7	98.4	96.5	94.7	101.3	107.6	247.7	279.6	258.3	270.5	284.1	279.3	277.9	266.3	261	256.1	274.1	291.2	201.4	279.6	212.4	159.2	221.2	187.5	216.5	194.6	248.3	243.4	192.6	159.2		High	High	High	High	High	High	High	High	High	High	High	High	High	1.913e-05	0.0002548	3.78
FALSE	High	[R].ILGLLDAYLK.[T]	1xTMTpro [K10]; 1xTMTpro [N-Term]	2.91978e-05	5.04899e-05	1	2	21	P26641	P26641 [138-147]		P26641; P26641-2	0	1727.1	0.978	0.972	-0.03	-0.04	0.999698	0.999952	101.7	99.4	98.9	12.86	8.31	7.03	99.4	99.1	118.9	87.5	93.6	110.2	100.5	92.2	95.6	110.1	95.8	97.2	2879.1	2870.8	3444.6	2535.5	2711.6	3193.5	2913.5	2671.9	2769.7	3191	2775.4	2816.3	2340.7	2870.8	2832	1492.6	2110.5	2143.8	2269.8	1953.1	2635.8	3033.5	1949.8	1540.2		High	High	High	High	High	High	High	High	High	High	High	High	High	1.913e-05	3.4e-05	3.75
FALSE	High	[K].ILGILALIDEGETDWK.[L]	1xTMTpro [K16]; 1xTMTpro [N-Term]	8.1607e-06	5.04899e-05	1	4	3	Q9H2U2	Q9H2U2 [188-203]		Q9H2U2-6; Q9H2U2; Q9H2U2-2; Q9H2U2-3	0	2394.38	1.048	1.021	0.07	0.03	0.962269	0.999952	97.8	102.4	99.8	8.77	2.76	3.39	92.8	100.2	93.7	111.7	101.8	101.2	100.2	106.6	99.9	93.3	97.8	100.8	237.4	256.1	239.5	285.7	260.3	258.7	256.3	272.5	255.5	238.7	250.2	257.7	193	256.1	196.9	168.2	202.6	173.6	199.7	199.2	243.1	226.9	175.7	140.9		High	High	High	High	High	High	High	High	High	High	High	High	High	1.913e-05	1.058e-05	4.35
FALSE	High	[R].ILGLGDLGVYGMGIPVGK.[L]	1xTMTpro [K18]; 1xTMTpro [N-Term]	8.83035e-06	5.04899e-05	1	2	5	P23368-1	P23368-1 [166-183]		P23368-1; P23368-2	0	2367.4	1.04	1.083	0.06	0.12	0.993884	0.758375	96	99.9	104.1	2.94	6.16	8.69	94.5	96.6	97.8	101.4	91.1	105.6	100.2	102	102.3	90.3	108.4	109.9	226.8	231.8	234.7	243.2	218.7	253.4	240.4	244.8	245.5	216.6	260.1	263.8	184.4	231.8	193	143.2	170.2	170.1	187.3	178.9	233.6	205.9	182.8	144.3		High	High	High	High	High	High	High	High	High	High	High	High	High	1.913e-05	1.138e-05	3.9
FALSE	High	[R].ILGLGDLGCNGMGIPVGK.[L]	1xCarbamidomethyl [C9]; 1xTMTpro [K18]; 1xTMTpro [N-Term]	2.34238e-07	5.04899e-05	1	2	12	P48163	P48163 [156-173]		P48163-2; P48163	0	2379.34	1.124	1.032	0.17	0.05	0.652142	0.985516	95.1	106.8	98.1	7.25	8.74	3.21	89.8	95.9	94.6	106.4	93.5	105.6	108.5	115.6	93.3	100.4	97.1	99.4	611.7	653.3	644.4	725	636.8	719.3	738.9	787.9	635.9	683.7	661.7	677.4	497.3	653.3	529.8	426.8	495.6	482.8	575.7	575.9	605.2	650	464.8	370.5		High	High	High	High	High	High	High	High	High	High	High	High	High	1.913e-05	4.111e-07	5.27
FALSE	High	[R].IIGLDQVAGMSETALPGAFK.[T]	1xOxidation [M10]; 1xTMTpro [K20]; 1xTMTpro [N-Term]	9.33584e-06	5.04899e-05	1	2	1	P35579-1	P35579-1 [618-637]		P35579-1; P35579-2	0	2642.47	0.936	0.997	-0.1	0	0.999698	0.999952	102.3	95.7	102	3.19	10.4	5.82	99.2	101.3	106.9	103.4	84.1	97.8	93.7	108.2	106.2	94.8	98	106.4	79.5	81.2	85.7	82.9	67.4	78.4	75.1	86.8	85.2	76	78.6	85.3	64.7	81.2	70.5	48.8	52.5	52.7	58.5	63.4	81.1	72.2	55.2	46.7		High	High	High	High	High	High	High	High	High	High	High	High	High	1.913e-05	1.197e-05	3.39
FALSE	High	[R].IIGLDQVAGMSETALPGAFK.[T]	1xTMTpro [K20]; 1xTMTpro [N-Term]	7.65297e-10	5.04899e-05	1	2	12	P35579-1	P35579-1 [618-637]		P35579-1; P35579-2	0	2626.48	1.092	1.045	0.13	0.06	0.862933	0.976987	95.6	104.4	99.9	8.04	5.64	3.42	93.5	86.3	98.4	104.5	97.6	102.3	107.3	111.1	95.2	103.2	99.4	101.2	1411.2	1302	1485.4	1576.3	1472.7	1543.7	1619.4	1676.8	1436.5	1557.4	1499.1	1526.7	1147.2	1302	1221.2	928	1146.2	1036.3	1261.6	1225.7	1367.1	1480.5	1053.2	834.9		High	High	High	High	High	High	High	High	High	High	High	High	High	1.913e-05	2.175e-09	6.19
FALSE	High	[R].ILGLCLLQNELCPITLNR.[H]	2xCarbamidomethyl [C5; C12]; 1xTMTpro [N-Term]	6.12322e-07	5.04899e-05	1	2	2	O95071	O95071 [2535-2552]		O95071-2; O95071	0	2444.37	0.994	0.959	-0.01	-0.06	0.999698	0.999952	101.6	101	97.4	3.69	3.55	1.33	106.1	103.3	99.9	97.6	97.3	103.8	103.9	98.1	98	96.2	99.1	96.8	179.6	174.8	169	165.2	164.7	175.7	175.9	166.1	165.8	162.8	167.8	163.8	146	174.8	139	97.2	128.2	118	137.1	121.4	157.8	154.8	117.9	89.6		High	High	High	High	High	High	High	High	High	High	High	High	High	1.913e-05	9.876e-07	4.71
FALSE	High	[R].ILGGVISAISEAAAQYNPEPPPPR.[T]	1xTMTpro [N-Term]	1.49345e-11	5.04899e-05	1	1	34	P04632	P04632 [61-84]		P04632	0	2751.5	0.981	1.012	-0.03	0.02	0.999698	0.999952	100.2	98.3	101.5	3.04	3.97	1.78	97.1	104.2	101.9	99.6	92	100.6	99.9	97.8	100.8	103.2	99.7	103.3	1057.4	1134.9	1110.1	1084.7	1002.6	1095.5	1088.3	1065.1	1097.6	1124.5	1085.9	1125.2	859.6	1134.9	912.7	638.5	780.4	735.4	847.9	778.6	1044.5	1069	762.9	615.4		High	High	High	High	High	High	High	High	High	High	High	High	High	1.913e-05	5.916e-11	6.53
FALSE	High	[K].LLGFLDVENTPCAR.[H]	1xCarbamidomethyl [C12]; 1xTMTpro [N-Term]	4.9903e-06	5.04899e-05	1	2	3	Q5RI15-1	Q5RI15-1 [18-31]		Q5RI15-1; Q5RI15-2	0	1909.02	0.911	0.981	-0.13	-0.03	0.946436	0.999952	103.7	94.5	101.8	4.59	2.33	3.99	99.9	102.7	111	102.9	95.1	92.3	96.3	91.7	107.8	98.5	101.6	100.2	305.3	314.1	339.3	314.5	290.7	282	294.3	280.5	329.7	301.1	310.6	306.3	248.2	314.1	278.9	185.2	226.3	189.3	229.3	205	313.7	286.2	218.2	167.5		High	High	High	High	High	High	High	High	High	High	High	High	High	1.913e-05	6.763e-06	4.01
FALSE	High	[K].LLGFGSALLDNVDPNPENFVGAGIIQTK.[A]	1xTMTpro [K28]; 1xTMTpro [N-Term]	4.57112e-09	5.04899e-05	1	2	5	O95782	O95782 [908-935]		O95782-2; O95782	0	3507.93	0.94	1.071	-0.09	0.1	0.987664	0.83982	99.6	93.6	106.7	5.82	5.81	3.99	93.9	104.8	104.2	95	95.7	91.4	88.5	101.1	105.7	111.2	101	107.5	347.4	387.4	385.3	351.5	353.9	338.1	327.4	373.9	391	411.3	373.5	397.5	282.4	387.4	316.8	206.9	275.4	226.9	255	273.3	372.1	391	262.4	217.4		High	High	High	High	High	High	High	High	High	High	High	High	High	1.913e-05	1.115e-08	5.99
FALSE	High	[R].LLGEQIILTEQLEAER.[E]	1xTMTpro [N-Term]	0.000174768	5.04899e-05	1	1	1	Q6UWS5	Q6UWS5 [54-69]		Q6UWS5	0	2159.22	0.99	1.044	-0.01	0.06	0.999698	0.994257	98.9	97.9	103.2	5.74	8.64	8.55	89.8	97.8	99	103.2	87.5	106.8	93.9	101.1	100.7	97.4	104.8	117.9	73.9	80.4	81.4	84.9	71.9	87.8	77.2	83.1	82.8	80.1	86.1	97	60	80.4	66.9	50	56	58.9	60.2	60.8	78.8	76.1	60.5	53		High	High	High	High	High	High	High	High	High	High	High	High	High	1.913e-05	0.000175	3.12
FALSE	High	[K].LLGELLQDNAK.[L]	1xTMTpro [K11]; 1xTMTpro [N-Term]	4.36194e-06	5.04899e-05	1	1	7	P37837	P37837 [259-269]		P37837	0	1822.09	1.003	0.97	0.01	-0.04	0.999698	0.999952	100.9	101.3	97.8	1.87	2.46	4.81	103.9	101.7	101	99.3	101.3	102.2	97.8	103.6	101.8	97.8	90.8	98.8	972.5	952	945.5	929.7	947.8	956.4	915.1	969.8	953.2	915.2	849.6	924.8	790.6	952	777.4	547.3	737.7	642	712.9	708.9	907.1	870	596.8	505.8		High	High	High	High	High	High	High	High	High	High	High	High	High	1.913e-05	5.962e-06	4.72
FALSE	High	[R].LLGELDVGDSEENVQVLDLLSELK.[D]	1xTMTpro [K24]; 1xTMTpro [N-Term]	2.12505e-09	5.04899e-05	1	3	3	Q9BT25	Q9BT25 [275-298]		Q9BT25-2; Q9BT25-3; Q9BT25	0	3235.78	1.062	0.997	0.09	0	0.948259	0.999952	98.1	104.2	97.8	7.51	5.33	9.15	91.1	107.3	94.7	103.2	106.6	103.4	107.3	95.3	106.6	87.2	93.7	103.7	68.7	80.9	71.5	77.9	80.5	78	80.9	71.9	80.4	65.8	70.7	78.3	55.9	80.9	58.8	45.8	62.6	52.4	63.1	52.6	76.5	62.6	49.7	42.8		High	High	High	High	High	High	High	High	High	High	High	High	High	1.913e-05	5.551e-09	5.78
FALSE	High	[R].ILGDPEEESWSPSLTNLEK.[V]	1xTMTpro [K19]; 1xTMTpro [N-Term]	5.3261e-05	5.04899e-05	1	1	1	Q9HC52	Q9HC52 [342-360]		Q9HC52	0	2752.45																																																	No Quan Values	High	High	High	High	High	High	High	High	High	High	High	High	High	1.913e-05	5.906e-05	2.82
FALSE	High	[K].IIGAVDQIQLTQAQLEER.[Q]	1xTMTpro [N-Term]	9.56268e-09	5.04899e-05	1	2	3	Q6NZI2-1	Q6NZI2-1 [61-78]		Q6NZI2-2; Q6NZI2-1	0	2329.3	0.943	1.033	-0.09	0.05	0.991342	0.990524	100.8	95	104.2	4.05	1.69	5.31	100.7	105.1	100.2	95.2	94.8	97.8	94.6	94.3	111.6	103.4	104.2	98.1	1080.4	1128	1075.3	1021.5	1017.4	1048.7	1014.5	1011.4	1196.8	1109.5	1117.8	1052.3	878.3	1128	884.1	601.3	791.9	704	790.4	739.3	1138.9	1054.8	785.3	575.5		High	High	High	High	High	High	High	High	High	High	High	High	High	1.913e-05	2.194e-08	5.57
FALSE	High	[K].LLGLLFPLLAR.[E]	1xTMTpro [N-Term]	0.000159573	5.04899e-05	1	2	12	Q8TEX9-1	Q8TEX9-1 [941-951]		Q8TEX9-1; Q8TEX9-2	0	1530.01	0.943	0.85	-0.08	-0.23	0.984711	0.24749	107.4	101.3	91.3	10.99	3.31	9.42	109.2	105.9	119.3	91	102.5	96.6	104.4	100.5	91.7	104.5	91	83.4	1168.2	1132.7	1276.1	973.9	1096	1032.9	1116.6	1074.7	981.2	1117.7	973.9	892.4	949.8	1132.7	1049.2	573.4	853.1	693.4	869.9	785.6	933.7	1062.5	684.2	488.1		High	High	High	High	High	High	High	High	High	High	High	High	High	1.913e-05	0.0001614	3.52
FALSE	High	[K].IIGINGDFFANMVVDAVLAIK.[Y]	1xTMTpro [K21]; 1xTMTpro [N-Term]	9.24963e-06	5.04899e-05	1	1	8	P17987	P17987 [160-180]		P17987	0	2828.62	0.996	0.976	-0.01	-0.03	0.999698	0.999952	100.9	100.5	98.5	2.29	7.75	2.49	97	101.8	100.5	102	91.7	97.1	104.4	109.3	98.4	99.1	102.4	96.4	254.4	266.8	263.4	267.5	240.4	254.6	273.8	286.7	257.9	259.7	268.4	252.9	206.8	266.8	216.6	157.5	187.1	170.9	213.3	209.5	245.5	246.9	188.5	138.3		High	High	High	High	High	High	High	High	High	High	High	High	High	1.913e-05	1.19e-05	3.22
FALSE	High	[R].ILGIPVIVTEQYPK.[G]	1xTMTpro [K14]; 1xTMTpro [N-Term]	2.15078e-05	5.04899e-05	1	1	13	Q96CN7	Q96CN7 [149-162]		Q96CN7	0	2178.34	0.971	1.017	-0.04	0.02	0.999698	0.999952	100.4	97.5	102.1	2.16	2.35	3.44	96.6	100.3	101	101.1	95	97.6	97.9	100.7	98.4	106.8	101.2	103.5	743.2	771.7	777.6	778.3	731.5	751.5	753.2	774.8	757.5	821.7	778.9	796.3	604.2	771.7	639.3	458.2	569.3	504.5	586.8	566.3	720.9	781.1	547.2	435.5		High	High	High	High	High	High	High	High	High	High	High	High	High	1.913e-05	2.575e-05	3.27
FALSE	High	[R].LIGLSATLPNYEDVATFLR.[V]	1xTMTpro [N-Term]	5.95502e-07	5.04899e-05	1	1	1	O75643-1	O75643-1 [648-666]		O75643-1	0	2397.33	0.908	0.931	-0.14	-0.1	0.896522	0.948603	105.6	96	98.4	4.37	6.04	4.33	101.9	99.6	108.1	108.9	91	102.9	91.7	99.1	95.9	105.4	98.7	96.8	243.6	238.1	258.4	260.3	217.6	246	219.2	237	229.4	252.1	235.9	231.5	198.1	238.1	212.4	153.3	169.3	165.2	170.7	173.2	218.3	239.6	165.8	126.6		High	High	High	High	High	High	High	High	High	High	High	High	High	1.913e-05	9.659e-07	5.48
FALSE	High	[K].LIGTATVALK.[D]	1xTMTpro [K10]; 1xTMTpro [N-Term]	9.42286e-06	5.04899e-05	1	7	17	Q9NZM1	Q9NZM1 [80-89]		Q9NZM1-8; Q9NZM1; Q9NZM1-4; Q9NZM1-6; Q9NZM1-7; Q9NZM1-5; Q9NZM1-3	0	1595.04	1.015	1.034	0.02	0.05	0.999698	0.996593	98.4	99.9	101.8	3.71	2.8	1.58	98.1	98.8	101.7	93	98.7	97.4	101.3	103.7	102.7	103.6	100.1	101	1814.4	1827.6	1880.4	1719	1824.7	1800.9	1873.1	1917.4	1899.4	1915.8	1850.2	1868.2	1475.1	1827.6	1546	1012	1420.2	1208.9	1459.2	1401.5	1807.5	1821.3	1299.8	1021.7		High	High	High	High	High	High	High	High	High	High	High	High	High	1.913e-05	1.21e-05	4.19
FALSE	High	[K].ILGTAGTEEGQK.[I]	1xTMTpro [K12]; 1xTMTpro [N-Term]	7.44136e-07	5.04899e-05	1	3	3	Q08257	Q08257 [176-187]		Q08257-3; Q08257; Q08257-2	0	1812.04	0.998	1.033	0	0.05	0.999698	0.993144	99	98.8	102.2	2.36	2.47	2.52	98.4	103.1	97.9	99.4	101.7	100.3	97.1	96.7	103.3	101	97.9	103.3	1918.3	2010.4	1909.2	1937.9	1982.6	1954.9	1892.9	1884.7	2014.9	1968.5	1909.7	2014.6	1559.5	2010.4	1569.7	1140.9	1543.1	1312.3	1474.7	1377.6	1917.5	1871.3	1341.6	1101.8		High	High	High	High	High	High	High	High	High	High	High	High	High	1.913e-05	1.181e-06	4.69
FALSE	High	[R].LLGSTIPLCSAQWER.[M]	1xCarbamidomethyl [C9]; 1xTMTpro [N-Term]	2.19464e-06	5.04899e-05	1	2	2	P50416	P50416 [296-310]		P50416-2; P50416	0	2035.1	0.924	0.993	-0.11	-0.01	0.968664	0.999952	102.9	95	102.1	4.03	4.27	2.45	102.2	102.7	106.7	96.7	95.9	91.6	101	93.4	101.5	106.1	101.9	100.3	549.3	551.9	573.8	519.9	515.5	492.5	543	502.3	545.3	570.1	547.7	539.2	446.6	551.9	471.7	306.1	401.2	330.6	423	367.1	519	541.9	384.8	294.9		High	High	High	High	High	High	High	High	High	High	High	High	High	1.913e-05	3.184e-06	4.19
FALSE	High	[K].LLGSLDEVVLLSPVPELR.[D]	1xTMTpro [N-Term]	2.78133e-07	5.04899e-05	1	1	1	Q9H1A4	Q9H1A4 [544-561]		Q9H1A4	0	2253.34																																																	No Quan Values	High	High	High	High	High	High	High	High	High	High	High	High	High	1.913e-05	4.797e-07	5.94
FALSE	High	[K].LLGSAGSNK.[E]	1xTMTpro [K9]; 1xTMTpro [N-Term]	2.33783e-05	5.04899e-05	1	5	6	O60524	O60524 [897-905]		O60524-2; O60524-5; O60524-4; O60524-3; O60524	0	1454.88	0.987	0.968	-0.02	-0.05	0.999698	0.999952	101.5	100.2	98.3	4.3	1.79	6.28	104.5	97.8	99.1	107.1	100.1	100.7	100.9	97.1	90.5	96.5	100.5	105	297.9	278.9	282.7	305.4	285.6	287.3	287.9	276.9	258.1	275.2	286.7	299.5	242.2	278.9	232.4	179.8	222.3	192.9	224.3	202.4	245.7	261.6	201.4	163.8		High	High	High	High	High	High	High	High	High	High	High	High	High	1.913e-05	2.779e-05	3.17
FALSE	High	[K].ILGQEGDASYLASEISTWDGVIVTPSEK.[A]	1xTMTpro [K28]; 1xTMTpro [N-Term]	2.80788e-11	5.04899e-05	1	1	28	Q12905	Q12905 [329-356]		Q12905	0	3573.88	1.054	1.037	0.08	0.05	0.983062	0.991645	97	102.3	100.7	2.23	2.08	2.17	93.5	98.4	96.6	97.8	99.6	104.7	102	102.9	99	103.9	101.9	99.8	1385.5	1457.3	1430.9	1448.3	1475.2	1551.2	1511.2	1524.1	1466.8	1539	1508.8	1477.9	1126.3	1457.3	1176.4	852.6	1148.2	1041.3	1177.3	1114	1395.9	1463	1060	808.2		High	High	High	High	High	High	High	High	High	High	High	High	High	1.913e-05	1.058e-10	6.12
FALSE	High	[R].LLGPSAAADILQLSSSLPLQSR.[G]	1xTMTpro [N-Term]	8.43617e-09	5.04899e-05	1	3	4	Q7Z6Z7	Q7Z6Z7 [2580-2601]		Q7Z6Z7-2; Q7Z6Z7; Q7Z6Z7-3	0	2541.46	0.955	0.977	-0.07	-0.03	0.999698	0.999952	102.3	97.7	100	3.71	6.08	2.84	97.7	104	105.6	99.3	94.2	93.2	100	106.1	97.4	100.1	103.9	98.5	260.8	277.7	282	265.1	251.6	248.7	267.1	283.4	260	267.4	277.3	262.9	212	277.7	231.8	156.1	195.8	167	208.1	207.1	247.4	254.2	194.8	143.8		High	High	High	High	High	High	High	High	High	High	High	High	High	1.913e-05	1.962e-08	5.88
FALSE	High	[R].IIGATDSSGELMFLMK.[W]	1xTMTpro [K16]; 1xTMTpro [N-Term]	7.72436e-10	5.04899e-05	2	2	6	Q13185; P83916	Q13185 [126-141]; P83916 [122-137]		Q13185; P83916	0	2321.27	1.145	1.471	0.2	0.56	0.408818	6.54642e-08	83	95	122	16.42	6.17	10.13	81.9	77.9	83.9	109.8	92.6	99.8	86.6	97.4	99.9	121	123	126.1	441.5	419.5	452.1	591.7	499	537.6	466.7	524.6	538.2	651.8	662.4	679.3	358.9	419.5	371.7	348.3	388.4	360.9	363.6	383.4	512.2	619.6	465.3	371.5	Shared	High	High	High	High	High	High	High	High	High	High	High	High	High	1.913e-05	2.195e-09	5.25
FALSE	High	[K].LLGPNASPDGLIPWTR.[F]	1xTMTpro [N-Term]	9.82457e-06	5.04899e-05	2	2	4	P42224-2; P42224-1	P42224-2 [526-541]; P42224-1 [526-541]		P42224-2; P42224-1	0	2011.13	0.963	0.927	-0.05	-0.11	0.999698	0.935299	103.8	100	96.2	3.9	2.42	2.46	97.9	107.6	104.3	102.8	98.1	98.2	101.3	103.1	95.1	99.9	94.7	96.9	612.8	673.3	652.9	643.7	614.4	614.8	634.2	645.2	595.5	625.6	592.8	606.4	498.2	673.3	536.8	378.9	478.2	412.7	494.1	471.6	566.7	594.7	416.5	331.6	Shared	High	High	High	High	High	High	High	High	High	High	High	High	High	1.913e-05	1.256e-05	3.67
FALSE	High	[K].LLGPDAAINLTDPDGALAK.[R]	1xTMTpro [K19]; 1xTMTpro [N-Term]	1.29308e-08	5.04899e-05	1	3	2	Q13561-1	Q13561-1 [157-175]		Q13561-1; Q13561-3; Q13561-2	0	2473.42	0.996	1.029	-0.01	0.04	0.999698	0.991399	99.2	98.8	102	3.18	2.4	4.15	100.7	98.6	93.6	99.6	103.3	98.6	98	98.9	106.7	99.3	97.8	104.7	791.7	775.7	736.3	783.6	812	775.6	770.9	778.1	839.2	781.2	769.3	823.3	643.6	775.7	605.3	461.3	632	520.7	600.6	568.7	798.7	742.7	540.4	450.3		High	High	High	High	High	High	High	High	High	High	High	High	High	1.913e-05	2.892e-08	6.28
FALSE	High	[R].LLGNTFVALSDLR.[C]	1xTMTpro [N-Term]	0.000133569	5.04899e-05	1	5	1	P46379-1	P46379-1 [332-344]		P46379-3; P46379-5; P46379-4; P46379-2; P46379-1	0	1723.01																																																	No Quan Values	High	High	High	High	High	High	High	High	High	High	High	High	High	1.913e-05	0.0001369	4.03
FALSE	High	[K].LIGNMALLPIR.[S]	1xTMTpro [N-Term]	3.10089e-05	5.04899e-05	1	1	9	O15145	O15145 [15-25]		O15145	0	1514.94	1.015	1.058	0.02	0.08	0.999698	0.900467	97.6	99.1	103.3	6.45	4.85	2.87	92.1	100.8	94.4	106.1	93.3	95.8	102.2	103.1	99.4	106.5	103.9	102.5	135.9	148.7	139.2	156.5	137.6	141.4	150.7	152	146.6	157.1	153.2	151.3	110.5	148.7	114.4	92.1	107.1	94.9	117.4	111.1	139.5	149.3	107.7	82.7		High	High	High	High	High	High	High	High	High	High	High	High	High	1.913e-05	3.592e-05	3.89
FALSE	High	[K].IIGNCVSILVLSSALPVMSR.[T]	1xCarbamidomethyl [C5]; 1xTMTpro [N-Term]	4.8308e-06	5.04899e-05	1	2	4	Q8WVP7-1	Q8WVP7-1 [387-406]		Q8WVP7-1; Q8WVP7-3	0	2433.39	0.918	0.948	-0.12	-0.08	0.98084	0.998814	104.6	96.1	99.2	10.97	9	9.22	99.2	108.1	117	90.6	94.5	110.4	90.1	95.7	93.4	103.2	108.9	88.9	57.9	63	68.2	52.8	55.1	64.4	52.6	55.8	54.5	60.2	63.5	51.8	47	63	56.1	31.1	42.9	43.2	40.9	40.8	51.8	57.2	44.6	28.3		High	High	High	High	High	High	High	High	High	High	High	High	High	1.913e-05	6.555e-06	3.96
FALSE	High	[K].LLGMGDIEGLIDK.[V]	1xTMTpro [K13]; 1xTMTpro [N-Term]	8.10187e-05	5.04899e-05	1	2	1	P61011-1	P61011-1 [294-306]		P61011-2; P61011-1	0	1982.15																																																	No Quan Values	High	High	High	High	High	High	High	High	High	High	High	High	High	1.913e-05	8.667e-05	3.12
FALSE	High	[R].LLGLTGSTK.[Q]	1xTMTpro [K9]; 1xTMTpro [N-Term]	6.52487e-05	5.04899e-05	1	1	4	O43819	O43819 [188-196]		O43819	0	1497.95	0.91	0.983	-0.14	-0.02	0.919834	0.999952	103.7	94.3	102	5.88	1.12	2.73	106.3	105.8	104.3	93.5	95.2	96.2	93.8	96	103.8	104.2	102.7	98.1	703.3	700.1	689.7	618.8	629.5	636.5	620.8	634.8	687	689.2	679.4	649.2	571.8	700.1	567.1	364.3	489.9	427.3	483.6	464	653.7	655.2	477.3	355.1		High	High	High	High	High	High	High	High	High	High	High	High	High	1.913e-05	7.111e-05	3.36
FALSE	High	[K].LLGLTAFGTTSSATVNNPFLPSEDQVSK.[T]	1xTMTpro [K28]; 1xTMTpro [N-Term]	1.50524e-05	5.04899e-05	1	1	1	Q9NR09	Q9NR09 [3298-3325]		Q9NR09	0	3502.89																																																	No Quan Values	High	High	High	High	High	High	High	High	High	High	High	High	High	1.913e-05	1.855e-05	3.48
FALSE	High	[R].IIGPLEDSELFNQDDFHLLENIILK.[T]	1xTMTpro [K25]; 1xTMTpro [N-Term]	6.97313e-07	5.04899e-05	1	2	2	Q9NYU2-1	Q9NYU2-1 [899-923]		Q9NYU2-2; Q9NYU2-1	0	3533.94	1.134	1.098	0.18	0.14	0.606441	0.710095	92.8	105.3	101.9	4.68	3.68	3.56	97.8	88.2	91.2	95.8	107.8	105.4	106.7	99.2	105.6	102.9	96.9	102.4	302.4	272.5	282.1	296.1	333.3	325.7	329.8	306.6	326.5	318.2	299.7	316.7	245.8	272.5	231.9	174.3	259.4	218.6	256.9	224.1	310.7	302.5	210.5	173.2		High	High	High	High	High	High	High	High	High	High	High	High	High	1.913e-05	1.115e-06	6.13
FALSE	High	[K].ILDPNTGEPAPVLSSPPPADVSTFLAFPSPEK.[L]	1xTMTpro [K32]; 1xTMTpro [N-Term]	2.86621e-05	5.04899e-05	1	1	1	P46060	P46060 [414-445]		P46060	0	3899.1	1.285	1.11	0.36	0.15	0.0189995	0.651234	88.4	113.5	98.1	3.98	8.37	6.55	94.1	90.4	87.6	85.9	115.1	119.9	98.3	113.4	103.5	94.2	92.5	105.3	227.3	218.4	211.7	207.6	278.3	289.7	237.5	274.2	250.2	227.7	223.5	254.5	184.8	218.4	174.1	122.2	216.6	194.5	185	200.4	238.1	216.4	157	139.2		High	High	High	High	High	High	High	High	High	High	High	High	High	1.913e-05	3.349e-05	4.82
FALSE	High	[K].LLGASELPIVTPALR.[A]	1xTMTpro [N-Term]	3.67464e-07	5.04899e-05	1	1	5	P52292	P52292 [301-315]		P52292	0	1854.14	0.754	0.896	-0.41	-0.16	0.00945285	0.771024	113.2	85.4	101.4	7.49	2.12	2.57	112.8	113.6	124.3	103.5	86.4	87.9	84.1	84.3	102.9	102.5	100.3	97.3	1011.2	1018.2	1114.5	928	774.1	788.3	753.6	756.1	922.4	919.2	899	872	822.1	1018.2	916.3	546.3	602.5	529.2	587.1	552.7	877.8	873.8	631.6	476.9		High	High	High	High	High	High	High	High	High	High	High	High	High	1.913e-05	6.201e-07	5.33
FALSE	High	[R].LLGADSATVFNIQEPEEETANQEYK.[V]	1xTMTpro [K25]; 1xTMTpro [N-Term]	1.68477e-08	5.04899e-05	1	6	1	Q8WX93-1	Q8WX93-1 [936-960]		Q8WX93-8; Q8WX93-5; Q8WX93-4; Q8WX93-2; Q8WX93-1; Q8WX93-3	0	3404.74	0.957	0.869	-0.06	-0.2	0.999698	0.532766	106.2	101.6	92.3	9.26	9.79	8.82	102	94.4	106.9	117.7	90.1	101.1	98.8	114.1	88	105.5	93.6	88	163.5	151.4	171.4	188.6	144.5	162	158.4	182.9	141.1	169.2	150	141	132.9	151.4	140.9	111.1	112.5	108.8	123.4	133.7	134.3	160.8	105.4	77.1		High	High	High	High	High	High	High	High	High	High	High	High	High	1.913e-05	3.692e-08	6.13
FALSE	High	[R].IIEVVDAIMTTAQSHQR.[T]	1xTMTpro [N-Term]	3.2574e-10	5.04899e-05	1	2	24	Q01813	Q01813 [194-210]		Q01813; Q01813-2	0	2216.2	1.067	1.095	0.09	0.13	0.936248	0.720674	94.9	101.2	103.9	4.99	5.04	7.4	91.9	96.5	101.3	90.9	93.6	102.1	105.4	98.9	97.4	104.3	115.7	101.9	841.8	883.1	927.6	832.7	857	934.6	965.4	905.8	892.2	955.1	1058.9	933	684.3	883.1	762.6	490.2	667	627.4	752.1	662.1	849	907.9	743.9	510.2		High	High	High	High	High	High	High	High	High	High	High	High	High	1.913e-05	9.942e-10	5.24
FALSE	High	[K].LLEVQPQVANSPSSAAQK.[A]	1xTMTpro [K18]; 1xTMTpro [N-Term]	2.25662e-06	5.04899e-05	1	3	1	Q8NDI1	Q8NDI1 [954-971]		Q8NDI1-2; Q8NDI1-3; Q8NDI1	0	2475.41	0.978	1.029	-0.03	0.04	0.999698	0.991645	99.8	97.5	102.7	4.23	3.59	6.78	99.5	103.6	93.5	100	98.9	95.5	103.3	96.1	106.3	99.1	94.4	109.8	234.8	244.5	220.7	236.1	233.5	225.5	243.8	226.9	251.1	234.1	222.9	259.2	190.9	244.5	181.4	139	181.8	151.4	190	165.9	238.9	222.5	156.6	141.8		High	High	High	High	High	High	High	High	High	High	High	High	High	1.913e-05	3.259e-06	5.05
FALSE	High	[R].LLEVNQQSLLGLTHGEAVQLLR.[S]	1xTMTpro [N-Term]	1.38647e-10	5.04899e-05	1	3	2	Q14160	Q14160 [1157-1178]		Q14160-2; Q14160-3; Q14160	0	2735.57	0.889	0.959	-0.17	-0.06	0.867817	0.999952	105.3	93.6	101	4.61	7.56	1.56	100.7	107.8	103.7	111.9	89.5	84.7	98.8	98.7	102.3	100.6	99	102.3	226.1	242.1	232.7	251.3	200.8	190	221.7	221.6	229.6	225.7	222.3	229.7	183.8	242.1	191.3	147.9	156.3	127.5	172.7	162	218.5	214.6	156.2	125.6		High	High	High	High	High	High	High	High	High	High	High	High	High	1.913e-05	4.556e-10	6.3
FALSE	High	[K].LLEVIILQCK.[G]	1xCarbamidomethyl [C9]; 1xTMTpro [K10]; 1xTMTpro [N-Term]	0.000151775	5.04899e-05	2	3	11	O15397-1; O95373	O15397-1 [741-750]; O95373 [741-750]		O15397-1; O15397-2; O95373	0	1837.15	0.922	1.036	-0.12	0.05	0.933289	0.993144	101.4	93.5	105.1	8.4	8.16	5.37	93.4	114.3	103.9	100.9	96.6	92.1	98.9	81.9	104.6	107.6	109.2	96.6	1138.8	1393.7	1266.5	1229.8	1178.2	1123.5	1205.6	998.5	1274.8	1312.5	1331.6	1177.9	925.8	1393.7	1041.3	724	917	754.2	939.3	729.9	1213.2	1247.8	935.5	644.2	Shared	High	High	High	High	High	High	High	High	High	High	High	High	High	1.913e-05	0.0001539	2.69
FALSE	High	[K].ILEVHIDK.[G]	1xTMTpro [K8]; 1xTMTpro [N-Term]	6.92778e-05	5.04899e-05	1	2	32	P31689-1	P31689-1 [207-214]		P31689-1; P31689-2	0	1574.98	0.695	0.918	-0.52	-0.12	1.79758e-05	0.894851	114.8	79.8	105.4	2.03	1.26	1.47	111.7	117	113.9	115.9	78.9	79.3	80.5	81.1	107	103.9	104.4	106.5	4984.9	5220.9	5084.7	5172.8	3522.4	3537.7	3591	3618.6	4776.4	4636.5	4658.1	4754.3	4052.5	5220.9	4180.5	3045.2	2741.5	2374.9	2797.6	2645.1	4545.5	4407.6	3272.5	2600.1		High	High	High	High	High	High	High	High	High	High	High	High	High	1.913e-05	7.507e-05	3.91
FALSE	High	[R].LLETYLILVK.[H]	1xTMTpro [K10]; 1xTMTpro [N-Term]	0.000268349	5.04899e-05	1	1	8	O75691	O75691 [322-331]		O75691	0	1813.17	0.983	0.918	-0.02	-0.12	0.999698	0.912516	103.4	101.7	94.9	5.94	4.96	2.56	98.8	107.9	110.5	98.5	96.6	106	105.6	97.6	93.2	97.1	96.3	92.1	578.6	631.6	647	576.7	565.6	620.5	618.2	571.5	545.8	568.7	564	539.2	470.3	631.6	531.9	339.5	440.2	416.6	481.6	417.8	519.4	540.6	396.3	294.9		High	High	High	High	High	High	High	High	High	High	High	High	High	1.913e-05	0.0002604	3.37
FALSE	High	[K].LLETTDRPDGHQNNLR.[S]	1xTMTpro [N-Term]	3.18142e-06	5.04899e-05	1	2	5	Q14974	Q14974 [510-525]		Q14974; Q14974-2	0	2183.15	0.962	1.004	-0.06	0.01	0.999698	0.999952	101.2	97.3	101.6	4.88	4.39	2.38	93.1	103.9	102.9	101	94.9	101.3	101.6	93.2	102.3	102.4	104.6	98.7	364.2	406.3	402.7	395	371.3	396.1	397.3	364.7	400.2	400.7	408.9	386.1	296.1	406.3	331	232.5	289	265.9	309.6	266.6	380.9	380.9	287.3	211.1		High	High	High	High	High	High	High	High	High	High	High	High	High	1.913e-05	4.469e-06	4.98
FALSE	High	[K].IIETLTQQLQAK.[G]	1xTMTpro [K12]; 1xTMTpro [N-Term]	0.000102414	5.04899e-05	1	1	6	Q9UHV9	Q9UHV9 [100-111]		Q9UHV9	0	1994.21	1.011	0.968	0.02	-0.05	0.999698	0.999952	100.7	101.8	97.5	6.16	6.7	7.25	102.3	100.7	101.5	89.4	94.4	111	103.6	100.9	91.8	100.3	108.4	95.6	135.1	133	134.2	118.2	124.7	146.7	136.9	133.3	121.3	132.5	143.3	126.3	109.9	133	110.3	69.6	97.1	98.5	106.7	97.5	115.4	126	100.7	69.1		High	High	High	High	High	High	High	High	High	High	High	High	High	1.913e-05	0.0001074	3.48
FALSE	High	[K].LLETIDQLYLEYAK.[R]	1xTMTpro [K14]; 1xTMTpro [N-Term]	2.95373e-06	5.04899e-05	1	4	9	P12814-1	P12814-1 [503-516]		P12814-2; P12814-1; P12814-3; P12814-4	0	2320.33	1.067	1.345	0.09	0.43	0.936248	0.000387668	87.9	93.8	118.2	5.83	3.85	4.04	79.9	87.7	91.3	89.9	90.6	97.4	92.2	97.8	111.6	118.4	120.4	122.7	1098.6	1205.7	1255.5	1235.5	1244.9	1338.6	1267.8	1344	1534.5	1627.8	1654.7	1686.9	893.1	1205.7	1032.2	727.3	968.9	898.6	987.7	982.4	1460.3	1547.4	1162.5	922.6		High	High	High	High	High	High	High	High	High	High	High	High	High	1.913e-05	4.186e-06	4.43
FALSE	High	[K].LIETELLQLTQLELK.[R]	1xTMTpro [K15]; 1xTMTpro [N-Term]	1.59135e-05	5.04899e-05	1	2	9	Q6UWE0	Q6UWE0 [477-491]		Q6UWE0-3; Q6UWE0	0	2392.46	1.023	1.028	0.03	0.04	0.999325	0.990262	98.3	100.6	101.1	5.08	4.73	2.29	91.6	97.8	103.8	98.2	103.3	97.3	97	106.8	102.1	103.8	98.9	99.4	225.9	241.2	255.9	242.2	254.7	239.9	239.2	263.4	251.8	256	243.8	245.2	183.6	241.2	210.4	142.6	198.2	161.1	186.4	192.5	239.6	243.4	171.3	134.1		High	High	High	High	High	High	High	High	High	High	High	High	High	1.913e-05	1.952e-05	4.19
FALSE	High	[R].LLETCSIALVGK.[Y]	1xCarbamidomethyl [C5]; 1xTMTpro [K12]; 1xTMTpro [N-Term]	2.5113e-07	5.04899e-05	1	2	10	P17812	P17812 [295-306]		P17812-2; P17812	0	1912.14	1.145	1.002	0.2	0	0.555592	0.999952	95.3	109.1	95.5	8.22	2.44	4.02	91.3	103.5	99.2	86	109.3	108.6	113.2	106.9	99	98.6	92.2	92.2	1072.1	1214.6	1164.8	1010.1	1283.4	1275.3	1329	1254.7	1162.5	1158.1	1082.4	1082	871.6	1214.6	957.7	594.7	998.9	856.1	1035.3	917.1	1106.3	1101	760.4	591.7		High	High	High	High	High	High	High	High	High	High	High	High	High	1.913e-05	4.38e-07	4.48
FALSE	High	[R].LIESLSQMLSMGFSDEGGWLTR.[L]	1xTMTpro [N-Term]	3.18233e-08	5.04899e-05	1	2	4	Q13501-1	Q13501-1 [394-415]		Q13501-2; Q13501-1	0	2761.39	1.097	1.073	0.13	0.1	0.876106	0.858451	94.6	103.8	101.6	7.5	6.99	4.69	90.6	91.4	97	106.3	101.3	105.4	92	108.3	97.2	102.4	108.4	99.8	206.6	208.4	221.3	242.4	231	240.3	209.7	247	221.6	233.5	247.1	227.6	168	208.4	181.9	142.7	179.8	161.3	163.4	180.6	210.9	222	173.6	124.5		High	High	High	High	High	High	High	High	High	High	High	High	High	1.913e-05	6.593e-08	5.09
FALSE	High	[R].LLESLGYSLYASLGTADFYTEHGVK.[V]	1xTMTpro [K25]; 1xTMTpro [N-Term]	6.73885e-05	5.04899e-05	1	1	3	P27708	P27708 [1334-1358]		P27708	0	3342.78	1.12	1.107	0.16	0.15	0.94662	0.93301	93	104.1	102.9	14.25	18.74	16.97	107.8	94.7	75.7	97.4	109.1	106.1	109.7	71.3	86	111.9	129.1	101.1	21.7	19.1	15.2	19.6	22	21.3	22.1	14.4	17.3	22.5	26	20.3	17.6	19.1	12.5	11.5	17.1	14.3	17.2	10.5	16.5	21.4	18.3	11.1		High	High	High	High	High	High	High	High	High	High	High	High	High	1.913e-05	7.327e-05	3.86
FALSE	High	[R].LLESLDQLELR.[V]	1xTMTpro [N-Term]	0.000199333	5.04899e-05	1	1	1	O95816	O95816 [28-38]		O95816	0	1632.95	0.934	0.89	-0.1	-0.17	0.985071	0.683518	106.2	99.3	94.5	4.71	1.81	10.28	114.5	106.7	102.5	106	99.7	95.9	99.5	99.3	104.2	90.4	99	82.3	129.6	120.8	116	119.9	112.8	108.5	112.5	112.3	117.8	102.3	112	93	105.3	120.8	95.4	70.6	87.8	72.8	87.6	82.1	112.1	97.2	78.7	50.9		High	High	High	High	High	High	High	High	High	High	High	High	High	1.913e-05	0.0001981	3.67
FALSE	High	[R].LLESFETMASQTNLVDLDLGGK.[G]	1xTMTpro [K22]; 1xTMTpro [N-Term]	3.36364e-06	5.04899e-05	1	1	3	Q15021	Q15021 [127-148]		Q15021	0	2989.6	1.093	0.998	0.13	0	0.875193	0.999952	97.1	106.1	96.8	14.03	3.39	8.91	79.2	98.8	111.7	94	101.6	107.3	109.5	103.4	96.5	95.8	111.3	91	37.6	46.9	53.1	44.6	48.2	50.9	52	49.1	45.8	45.5	52.9	43.2	30.6	46.9	43.6	26.3	37.5	34.2	40.5	35.9	43.6	43.2	37.1	23.6		High	High	High	High	High	High	High	High	High	High	High	High	High	1.913e-05	4.704e-06	4.37
FALSE	High	[K].IIEYIGEEEATLVDFVCSK.[V]	1xCarbamidomethyl [C17]; 1xTMTpro [K19]; 1xTMTpro [N-Term]	9.60576e-07	5.04899e-05	1	1	3	P49756-1	P49756-1 [779-797]		P49756-1	0	2823.5	0.96	1.107	-0.06	0.15	0.999698	0.720412	97.8	93.9	108.3	7.8	6.7	9.77	104.7	92.7	105.5	91	102.5	96.5	87.4	92.7	114.6	103.7	93.3	115.3	99.3	87.9	100	86.3	97.1	91.5	82.9	87.9	108.7	98.3	88.4	109.3	80.7	87.9	82.2	50.8	75.6	61.4	64.5	64.2	103.4	93.5	62.1	59.8		High	High	High	High	High	High	High	High	High	High	High	High	High	1.913e-05	1.491e-06	4.79
FALSE	High	[K].IIEYSVYLAIQSSQAGGELK.[S]	1xTMTpro [K20]; 1xTMTpro [N-Term]	2.11497e-07	5.04899e-05	1	3	12	P51610-1	P51610-1 [1920-1939]		P51610-1; P51610-4; P51610-2	0	2777.56	0.991	1.004	-0.01	0.01	0.999698	0.999952	100.2	99.3	100.5	2.62	5.7	5.53	98.5	102.1	99.2	104.2	89.9	99	100.6	102.5	107.4	103.3	98.8	94.5	211.2	219	212.8	223.5	192.8	212.3	215.7	219.8	230.2	221.6	211.9	202.6	171.7	219	175	131.6	150	142.5	168	160.7	219.1	210.7	148.8	110.8		High	High	High	High	High	High	High	High	High	High	High	High	High	1.913e-05	3.741e-07	3.46
FALSE	High	[K].LIEYYQQLAQK.[E]	1xTMTpro [K11]; 1xTMTpro [N-Term]	6.25964e-05	5.04899e-05	1	3	3	Q9UJW0-1	Q9UJW0-1 [147-157]		Q9UJW0-1; Q9UJW0-3; Q9UJW0-2	0	2005.16	0.998	1.05	0	0.07	0.999698	0.928377	98.4	98.2	103.4	3.17	3.01	5.07	93.2	99	97.8	100.3	96.4	96.1	102.3	99.9	97.8	103.2	103.5	110.6	800.4	850.1	839.8	861.6	827.9	825.5	878.7	858.1	839.9	885.9	888.7	950	650.7	850.1	690.5	507.2	644.4	554.1	684.5	627.2	799.3	842.2	624.4	519.6		High	High	High	High	High	High	High	High	High	High	High	High	High	1.913e-05	6.837e-05	2.58
FALSE	High	[K].ILFDTVDLCATWEAMEK.[C]	1xCarbamidomethyl [C9]; 1xTMTpro [K17]; 1xTMTpro [N-Term]	1.76473e-07	5.04899e-05	1	1	142	P52895	P52895 [137-153]		P52895	0	2650.38	1.011	0.961	0.02	-0.06	0.999698	0.999952	100.9	102.1	97	11.32	7.66	5.73	98.2	94.8	102.8	121.3	89.3	100.8	102.5	107.4	89.2	100.6	93.2	100	10055.7	9701.1	10525.8	12414.6	9142.3	10315.4	10497.3	10992.6	9136.4	10297.4	9544.9	10239.1	8175	9701.1	8654	7308.5	7115.6	6924.7	8178	8035.2	8694.7	9789.1	6705.6	5599.8		High	High	High	High	High	High	High	High	High	High	High	High	High	1.913e-05	3.172e-07	5.2
FALSE	High	[K].ILGADLDVVMSLNNLDEESNK.[K]	1xTMTpro [K21]; 1xTMTpro [N-Term]	1.41207e-06	5.04899e-05	1	1	3	P16435	P16435 [337-357]		P16435	0	2897.54	0.986	0.986	-0.02	-0.02	0.999698	0.999952	100.9	99.5	99.6	8.51	4.07	3.75	96.2	94.5	105.2	113.3	96.4	94.3	102	102.4	103.1	100	94.1	98.5	170.7	167.8	186.7	201.2	171.2	167.5	181	181.8	182.9	177.5	167.1	174.8	138.8	167.8	153.5	118.4	133.3	112.4	141	132.9	174.1	168.7	117.4	95.6		High	High	High	High	High	High	High	High	High	High	High	High	High	1.913e-05	2.126e-06	3.73
FALSE	High	[R].LLFTVLGEPLIYSLSFPER.[C]	1xTMTpro [N-Term]	5.062e-07	5.04899e-05	1	2	1	Q9NRG9-1	Q9NRG9-1 [343-361]		Q9NRG9-1; Q9NRG9-2	0	2498.42	1.076	1.037	0.11	0.05	0.896615	0.999952	96.4	103.7	100	15.41	9.93	3.02	96.9	112.4	97.5	76.4	99.7	91.2	114.1	109.7	96.7	101.8	103.8	99.9	72.7	84.2	73.1	57.3	74.7	68.3	85.5	82.2	72.5	76.3	77.8	74.9	59.1	84.2	60.1	33.7	58.2	45.9	66.6	60.1	69	72.5	54.7	41		High	High	High	High	High	High	High	High	High	High	High	High	High	1.913e-05	8.306e-07	5.2
FALSE	High	[K].LIFSVEAVVYNGK.[E]	1xTMTpro [K13]; 1xTMTpro [N-Term]	0.000110211	5.04899e-05	1	2	6	Q86V21-1	Q86V21-1 [203-215]		Q86V21-2; Q86V21-1	0	2047.21	1.068	1.023	0.09	0.03	0.958685	0.999952	97.1	103.6	99.3	4.6	15.72	2.28	96.6	99.2	101.4	91	82.7	122.2	106.5	102.6	101.3	100.7	96.2	99.6	41.7	42.8	43.7	39.3	35.7	52.7	46	44.2	43.7	43.4	41.5	43	33.9	42.8	35.9	23.1	27.8	35.4	35.8	32.3	41.6	41.3	29.1	23.5		High	High	High	High	High	High	High	High	High	High	High	High	High	1.913e-05	0.000115	3.01
FALSE	High	[R].LIFSTITSK.[M]	1xTMTpro [K9]; 1xTMTpro [N-Term]	0.000169296	5.04899e-05	1	2	21	P43686	P43686 [343-351]		P43686-2; P43686	0	1618.01	0.944	0.939	-0.08	-0.09	0.983062	0.984047	104.1	98.2	97.7	8.81	2.77	4.53	105.6	104.6	111.4	90.1	94.6	101	98.8	99.5	101.7	103.1	93.9	95.7	2353	2330.6	2483.7	2008	2109.7	2251.7	2202.3	2218.8	2266.1	2298.1	2094.1	2132.6	1913	2330.6	2042	1182.1	1642.1	1511.6	1715.7	1621.9	2156.6	2184.7	1471.2	1166.3		High	High	High	High	High	High	High	High	High	High	High	High	High	1.913e-05	0.00017	3.05
FALSE	High	[K].LLFSNTAAQK.[L]	1xTMTpro [K10]; 1xTMTpro [N-Term]	5.78916e-06	5.04899e-05	1	1	9	Q96ST3	Q96ST3 [866-875]		Q96ST3	0	1701.02	0.95	0.889	-0.07	-0.17	0.999698	0.690019	105.7	100.4	93.9	2.26	7.84	7.08	102.2	107.1	106.1	107.2	105	87.5	101	101.7	103.6	88.7	98.4	91.4	534.5	560.5	555.2	561	549.5	457.7	528.2	532	542.1	464.2	514.7	478	434.6	560.5	456.5	330.3	427.7	307.3	411.5	388.8	515.9	441.3	361.6	261.4		High	High	High	High	High	High	High	High	High	High	High	High	High	1.913e-05	7.736e-06	3.29
FALSE	High	[K].LLFSATLTQNPEK.[L]	1xTMTpro [K13]; 1xTMTpro [N-Term]	1.25623e-05	5.04899e-05	1	1	1	Q8N8A6	Q8N8A6 [428-440]		Q8N8A6	0	2070.21	0.927	0.935	-0.11	-0.1	0.984711	0.983635	104.8	97.1	98	1.8	8.25	3.01	102.9	102.2	105.1	106.1	109.7	98.7	94.1	91.2	101.3	98	94.4	96.5	88.6	88	90.5	91.4	94.5	85	81	78.5	87.3	84.4	81.3	83.1	72	88	74.4	53.8	73.5	57	63.1	57.4	83.1	80.2	57.1	45.4		High	High	High	High	High	High	High	High	High	High	High	High	High	1.913e-05	1.572e-05	3.68
FALSE	High	[R].LLFSAESFCWPEWGLAEQYPEVGTGK.[R]	1xCarbamidomethyl [C9]; 1xTMTpro [K26]; 1xTMTpro [N-Term]	4.83382e-05	5.04899e-05	1	1	1	O60568	O60568 [136-161]		O60568	0	3609.82																																																	No Quan Values	High	High	High	High	High	High	High	High	High	High	High	High	High	1.913e-05	5.39e-05	3.72
FALSE	High	[R].ILGADTSVDLEETGR.[V]	1xTMTpro [N-Term]	3.74351e-07	5.04899e-05	1	3	6	P25705-1	P25705-1 [59-73]		P25705-2; P25705-1; P25705-3	0	1879.99	0.989	1.009	-0.02	0.01	0.999698	0.999952	100	99	101	2.23	4.94	3.04	99.8	100	97.5	103	102.9	94.1	103.1	94.9	101.1	97.8	100.5	105.3	370.1	370.7	361.6	381.8	381.5	349.1	382.1	352	375	362.8	372.5	390.4	300.9	370.7	297.3	224.8	296.9	234.3	297.7	257.3	356.9	344.9	261.7	213.5		High	High	High	High	High	High	High	High	High	High	High	High	High	1.913e-05	6.316e-07	3.38
FALSE	High	[K].LLFQELMSMSIAPR.[M]	1xTMTpro [N-Term]	7.89994e-06	5.04899e-05	1	1	5	P30876	P30876 [1157-1170]		P30876	0	1940.07	1.011	0.985	0.02	-0.02	0.999698	0.999952	100.1	101.2	98.6	7.85	3.58	6.39	100.9	94.6	112	95.9	98.7	95.3	100.3	103.9	95.5	96.1	109	97.8	309.8	290.3	343.8	294.3	302.9	292.6	307.7	318.9	293.1	294.9	334.7	300.1	251.9	290.3	282.6	173.3	235.7	196.4	239.7	233.1	279	280.3	235.1	164.1		High	High	High	High	High	High	High	High	High	High	High	High	High	1.913e-05	1.03e-05	4.22
FALSE	High	[R].LLFNDVQTLK.[D]	1xTMTpro [K10]; 1xTMTpro [N-Term]	2.55289e-05	5.04899e-05	2	9	4	Q15149-4; Q15149-1	Q15149-4 [451-460]; Q15149-1 [588-597]		Q15149-4; Q15149-1; Q15149-6; Q15149-9; Q15149-3; Q15149-8; Q15149-5; Q15149-7; Q15149-2	0	1799.09	1.02	1.249	0.03	0.32	0.999698	0.0214006	91.8	93.6	114.6	9.05	2.36	5	97.9	98.5	86.7	81.9	97.6	92.4	94.5	93.5	107	119.9	112.6	117.6	876.9	882.3	776.6	733.8	874.2	827.9	846.3	837.2	958.3	1073.5	1008.4	1053	712.9	882.3	638.5	432	680.4	555.8	659.3	612	912	1020.6	708.4	575.9	Shared	High	High	High	High	High	High	High	High	High	High	High	High	High	1.913e-05	3.003e-05	4.08
FALSE	High	[R].LIFIVDVWHPELTPQQR.[R]	1xTMTpro [N-Term]	8.79609e-09	5.04899e-05	1	2	36	Q12797	Q12797 [736-752]		Q12797-10; Q12797	0	2395.35	0.942	1.008	-0.09	0.01	0.983164	0.999952	101.7	95.8	102.5	3.08	1.71	2.49	98.8	105.9	102.7	100.3	95	94.6	98.2	96.3	104.1	104.3	99.2	100.6	1163.5	1248	1210.4	1181.1	1118.9	1114.8	1157.4	1134.3	1225.9	1229	1168.9	1184.8	945.9	1248	995.1	695.3	870.8	748.4	901.7	829.2	1166.7	1168.4	821.2	647.9		High	High	High	High	High	High	High	High	High	High	High	High	High	1.913e-05	2.038e-08	4.6
FALSE	High	[R].ILFIGGITAPTVR.[Q]	1xTMTpro [N-Term]	9.20682e-06	5.04899e-05	1	3	4	P48651	P48651 [324-336]		P48651; P48651-3; P48651-2	0	1662.03	0.881	0.882	-0.18	-0.18	0.694141	0.621476	108.6	95.7	95.7	9.32	4.5	5.33	106.2	110	123.4	99	93.3	103.1	95.1	95.4	94.2	97.6	96.4	86.5	348.2	360.7	404.6	324.8	305.9	338	311.8	312.9	308.8	320.1	316.3	283.7	283.1	360.7	332.7	191.2	238.1	226.9	242.9	228.7	293.9	304.3	222.2	155.1		High	High	High	High	High	High	High	High	High	High	High	High	High	1.913e-05	1.184e-05	3.61
FALSE	High	[K].ILFIFIDSDHTDNQR.[I]	1xTMTpro [N-Term]	1.03479e-08	5.04899e-05	1	1	73	P07237	P07237 [286-300]		P07237	0	2138.12	1.1	1.023	0.14	0.03	0.725022	0.999952	96.1	105.7	98.2	3.56	1.47	1.43	92.3	100.2	97.4	94.7	105.2	104.5	106.1	108.1	99.3	98.4	96	98	4523.3	4912	4773.1	4641.5	5155.3	5120.6	5200.7	5296.7	4867.1	4821.2	4704.1	4805.3	3677.3	4912	3924.3	2732.4	4012.5	3437.4	4051.7	3871.7	4631.7	4583.2	3304.8	2628		High	High	High	High	High	High	High	High	High	High	High	High	High	1.913e-05	2.365e-08	4.95
FALSE	High	[R].ILFEITAGALGK.[A]	1xTMTpro [K12]; 1xTMTpro [N-Term]	1.31585e-05	5.04899e-05	1	4	18	Q9Y3E7	Q9Y3E7 [168-179]		Q9Y3E7-3; Q9Y3E7-4; Q9Y3E7; Q9Y3E7-2	0	1841.14	0.874	0.953	-0.19	-0.07	0.651751	0.999952	106.1	92.7	101.1	4.53	3.09	4.48	103.4	102.7	107.2	113.3	91	88.6	95.2	93	99.3	101.3	97.3	107.8	871.9	866.4	903.6	955.1	767	747	803	784.5	837.7	853.9	820.6	909.1	708.8	866.4	742.9	562.3	597	501.5	625.6	573.4	797.2	811.7	576.5	497.2		High	High	High	High	High	High	High	High	High	High	High	High	High	1.913e-05	1.644e-05	3.47
FALSE	High	[K].ILFDTVDLCATWEAVEK.[C]	1xCarbamidomethyl [C9]; 1xTMTpro [K17]; 1xTMTpro [N-Term]	2.61844e-07	5.04899e-05	1	1	49	Q04828	Q04828 [137-153]		Q04828	0	2618.4	0.805	0.851	-0.31	-0.23	0.0354615	0.291038	112.9	90.9	96.2	4.44	4	4.97	105.1	113.8	112.8	116.7	86.5	90	92.5	95	92.9	101.8	92.7	100.3	2013.9	2182	2162.7	2237.1	1657.4	1725.5	1773.4	1820.9	1780.2	1952.4	1777	1922	1637.3	2182	1778.1	1317	1290	1158.3	1381.6	1331	1694.1	1856.1	1248.4	1051.1		High	High	High	High	High	High	High	High	High	High	High	High	High	1.913e-05	4.551e-07	4.82
FALSE	High	[K].ILFDTVDLCATWEAMEK.[C]	1xCarbamidomethyl [C9]; 1xOxidation [M15]; 1xTMTpro [K17]; 1xTMTpro [N-Term]	5.039e-05	5.04899e-05	1	1	9	P52895	P52895 [137-153]		P52895	0	2666.37	1.001	0.966	0	-0.05	0.999698	0.999952	101.1	101.2	97.7	2.28	4.57	6.79	99.8	100.3	101.6	104.9	98.2	104	104.7	95.2	90.4	105.8	100.1	95	274.2	275.5	279.2	288.3	269.6	285.7	287.5	261.5	248.2	290.6	274.8	261	222.9	275.5	229.5	169.7	209.9	191.8	224	191.1	236.2	276.3	193.1	142.7		High	High	High	High	High	High	High	High	High	High	High	High	High	1.913e-05	5.611e-05	2.91
FALSE	High	[K].LIFPYVELDLHSYDLGIENR.[D]	1xTMTpro [N-Term]	1.3864e-09	5.04899e-05	1	1	7	O75874	O75874 [30-49]		O75874	0	2710.44	0.972	0.94	-0.04	-0.09	0.999698	0.987217	103	100.1	96.9	5.63	6.15	3.93	95.8	102.8	102.6	110	94.6	104.7	106.2	95.2	93.8	101	93.7	99.5	272.1	291.9	291.5	312.4	268.6	297.5	301.7	270.2	266.3	286.9	266.2	282.6	221.2	291.9	239.7	183.9	209.1	199.7	235	197.5	253.4	272.8	187	154.5		High	High	High	High	High	High	High	High	High	High	High	High	High	1.913e-05	3.751e-09	5.25
FALSE	High	[R].ILDPEGLALGAVIASSK.[K]	1xTMTpro [K17]; 1xTMTpro [N-Term]	1.47942e-08	5.04899e-05	1	1	3	Q8IY81	Q8IY81 [662-678]		Q8IY81	0	2262.36																																																	No Quan Values	High	High	High	High	High	High	High	High	High	High	High	High	High	1.913e-05	3.28e-08	4.69
FALSE	High	[R].LLDPEDVDVPQPDEK.[S]	1xTMTpro [K15]; 1xTMTpro [N-Term]	1.18372e-06	5.04899e-05	2	9	1	Q15149-4; Q15149-1	Q15149-4 [235-249]; Q15149-1 [372-386]		Q15149-4; Q15149-1; Q15149-6; Q15149-9; Q15149-3; Q15149-8; Q15149-5; Q15149-7; Q15149-2	0	2317.24	1.033	1.189	0.05	0.25	0.992764	0.133195	93.1	96.2	110.7	7.67	10.34	6.18	102.2	96.7	88.3	87	107.5	99.2	91.8	84.4	106.3	104	113.4	119.1	304	287.8	262.7	259	319.8	295.1	273.1	251.2	316.4	309.6	337.5	354.2	247.1	287.8	216	152.4	248.9	198.1	212.8	183.6	301.1	294.3	237.1	193.7	Shared	High	High	High	High	High	High	High	High	High	High	High	High	High	1.913e-05	1.81e-06	3.38
FALSE	High	[R].ILDNTSEPQPGEAR.[L]	1xTMTpro [N-Term]	1.25042e-05	5.04899e-05	1	2	1	P50416	P50416 [366-379]		P50416-2; P50416	0	1830.95	0.934	0.993	-0.1	-0.01	0.983062	0.999952	102.5	95.7	101.8	3.65	6.59	7.97	104.5	102.3	96.8	104.9	104	91.8	91.8	101.5	107.3	106	99.5	89.7	262.8	257.1	243.4	263.7	261.4	230.7	230.7	255.3	269.7	266.5	250.1	225.6	213.7	257.1	200.1	155.2	203.4	154.9	179.8	186.6	256.6	253.3	175.7	123.4		High	High	High	High	High	High	High	High	High	High	High	High	High	1.913e-05	1.569e-05	3.74
FALSE	High	[K].ILACDDLDEAAR.[M]	1xCarbamidomethyl [C4]; 1xTMTpro [N-Term]	6.50122e-06	5.04899e-05	1	2	1	Q9P2R7	Q9P2R7 [427-438]		Q9P2R7-2; Q9P2R7	0	1665.84	0.936	1.021	-0.09	0.03	0.983164	0.999952	101.4	95	103.6	5.31	3.56	1.74	99.9	110.8	101.3	99	95.3	91.8	99.5	93.1	103.7	103.8	100	101.9	504.3	559.2	511.3	499.4	480.9	463.1	502.1	470.1	523.1	523.9	504.8	514	410	559.2	420.4	294	374.3	310.9	391.2	343.6	497.8	498.1	354.6	281.1		High	High	High	High	High	High	High	High	High	High	High	High	High	1.913e-05	8.586e-06	3.61
FALSE	High	[R].LLAALEVASAAMAK.[E]	1xTMTpro [K14]; 1xTMTpro [N-Term]	0.000209502	5.04899e-05	1	3	2	Q6PHR2-1	Q6PHR2-1 [376-389]		Q6PHR2-3; Q6PHR2-4; Q6PHR2-1	0	1967.19																																																	No Quan Values	High	High	High	High	High	High	High	High	High	High	High	High	High	1.913e-05	0.000207	2.59
FALSE	High	[K].ILAAALTECHR.[K]	1xCarbamidomethyl [C9]; 1xTMTpro [N-Term]	2.56474e-05	5.04899e-05	1	1	1	P46060	P46060 [161-171]		P46060	0	1558.87																																																	No Quan Values	High	High	High	High	High	High	High	High	High	High	High	High	High	1.913e-05	3.023e-05	4.13
FALSE	High	[K].IHYLDTTTLIEPVSR.[S]	1xTMTpro [N-Term]	1.08379e-06	5.04899e-05	2	2	2	P46108-1; P46108-2	P46108-1 [106-120]; P46108-2 [106-120]		P46108-1; P46108-2	0	2062.15	0.974	0.964	-0.04	-0.05	0.999698	0.999952	102.1	99.5	98.4	9.66	7.24	3.87	97.2	110.3	89.1	107.6	96.9	102.4	108.8	92	94.7	97.7	103.9	99.4	147	166.8	134.7	162.7	146.6	155	164.6	139.2	143.3	147.8	157.2	150.4	119.5	166.8	110.8	95.8	114.1	104	128.3	101.7	136.4	140.5	110.4	82.3	Shared	High	High	High	High	High	High	High	High	High	High	High	High	High	1.913e-05	1.67e-06	5.14
FALSE	High	[R].IHYFDPQYFEFEFEA.[-]	1xTMTpro [N-Term]	9.00572e-05	5.04899e-05	1	1	15	Q13347	Q13347 [311-325]		Q13347	0	2286.07	0.956	0.972	-0.06	-0.04	0.999698	0.999952	102.5	98	99.5	3.99	2.87	2.67	96	105.4	103.6	102	96.1	98.6	98	102.8	100.4	102.1	99.3	95.9	827.4	908.1	892.7	878.8	828	849.8	844.5	886	865.6	880.3	855.5	826.2	672.7	908.1	734	517.4	644.5	570.5	657.9	647.6	823.8	836.8	601	451.9		High	High	High	High	High	High	High	High	High	High	High	High	High	1.913e-05	9.545e-05	3.62
FALSE	High	[K].IHVSDQELQSANASVDDSR.[L]	1xTMTpro [N-Term]	3.97664e-08	5.04899e-05	1	2	7	P22314	P22314 [807-825]		P22314-2; P22314	0	2375.18	1.045	0.974	0.06	-0.04	0.979176	0.999952	99.4	103.9	96.8	5.95	5.19	3.1	100.1	100.6	92.1	106.5	107.4	107	95.8	102.9	99.5	92.7	96.9	98.6	319.4	321.3	293.9	340	342.9	341.4	305.9	328.4	317.6	295.9	309.2	314.6	259.6	321.3	241.6	200.1	266.9	229.2	238.3	240	302.3	281.3	217.2	172		High	High	High	High	High	High	High	High	High	High	High	High	High	1.913e-05	8.094e-08	5.19
FALSE	High	[K].IHVQGTDLPDPIATFQQLDQEYK.[I]	1xTMTpro [K23]; 1xTMTpro [N-Term]	6.72016e-10	5.04899e-05	1	1	2	Q9Y2R4	Q9Y2R4 [149-171]		Q9Y2R4	0	3264.74	0.987	0.933	-0.02	-0.1	0.999698	0.945162	102.7	101.4	95.9	9.48	6.52	3.08	94.2	97.5	108.2	115.6	97.2	92.6	105.9	105.6	93.8	97.9	98.8	92.8	222.3	230.1	255.3	272.9	229.3	218.6	249.9	249.3	221.5	231	233.2	219	180.7	230.1	209.9	160.6	178.5	146.8	194.7	182.2	210.8	219.6	163.8	119.8		High	High	High	High	High	High	High	High	High	High	High	High	High	1.913e-05	1.935e-09	4.91
FALSE	High	[R].IHVIDHSGAR.[L]	1xTMTpro [N-Term]	0.000186235	5.04899e-05	1	2	4	Q99426	Q99426 [85-94]		Q99426-2; Q99426	0	1408.8	1.032	0.967	0.05	-0.05	0.993667	0.999952	100	103.2	96.7	8.2	11.64	9.69	101.2	96.7	100	115.8	106.2	103.6	81.7	104.1	90.5	104.5	107.2	88.6	47.3	45.2	46.8	54.2	49.7	48.4	38.2	48.7	42.4	48.9	50.1	41.5	38.5	45.2	38.5	31.9	38.7	32.5	29.8	35.6	40.3	46.4	35.2	22.7		High	High	High	High	High	High	High	High	High	High	High	High	High	1.913e-05	0.0001856	2.74
FALSE	High	[K].IHVFYIDYGNR.[E]	1xTMTpro [N-Term]	4.83382e-05	5.04899e-05	1	1	36	Q7KZF4	Q7KZF4 [759-769]		Q7KZF4	0	1700.91	0.994	0.995	-0.01	-0.01	0.999698	0.999952	100.4	99.8	99.8	6.11	3.7	2.87	92.8	106	103.5	96.6	95.4	98.4	100.3	104.2	98.9	105	99.1	99.8	1304.4	1489.7	1454	1356.7	1340.8	1382.6	1409.3	1464.5	1389.2	1474.7	1391.9	1402.1	1060.4	1489.7	1195.4	798.7	1043.6	928.1	1097.9	1070.5	1322	1401.9	977.9	766.8		High	High	High	High	High	High	High	High	High	High	High	High	High	1.913e-05	5.388e-05	3.42
FALSE	High	[K].IHTEPQLSAALEYVR.[S]	1xTMTpro [N-Term]	1.37831e-05	5.04899e-05	1	1	2	P47897	P47897 [81-95]		P47897	0	2031.12	1.054	1.025	0.08	0.04	0.975372	0.999952	97.4	102.7	99.8	2.06	2.79	3.6	100.7	96.5	98.7	96.5	103.3	103.6	102.5	97.5	102.6	96.7	97.5	103.9	692.9	663.9	679	664	710.8	713	705.1	671.1	705.7	665	670.9	714.7	563.3	663.9	558.3	390.9	553.2	478.6	549.3	490.5	671.6	632.2	471.3	390.9		High	High	High	High	High	High	High	High	High	High	High	High	High	1.913e-05	1.712e-05	4.85
FALSE	High	[K].LHTDDELNWLDHGR.[T]	1xTMTpro [N-Term]	1.17181e-05	5.04899e-05	1	1	1	Q9Y490	Q9Y490 [165-178]		Q9Y490	0	2025.01																																																	No Quan Values	High	High	High	High	High	High	High	High	High	High	High	High	High	1.913e-05	1.472e-05	4.39
FALSE	High	[K].LHSFLGDDVFLR.[E]	1xTMTpro [N-Term]	2.81362e-05	5.04899e-05	1	2	3	P06737-1	P06737-1 [522-533]		P06737-2; P06737-1	0	1722.95	1.033	0.975	0.05	-0.04	0.999698	0.999952	99.7	103	97.3	13.11	13.88	16.23	102	93.8	94.1	122.6	101.5	100.9	116.8	82.7	81.7	108.7	111	84.1	27.3	25.1	25.2	32.8	27.1	27	31.2	22.1	21.8	29.1	29.7	22.5	22.2	25.1	20.7	19.3	21.1	18.1	24.3	16.2	20.8	27.6	20.9	12.3		High	High	High	High	High	High	High	High	High	High	High	High	High	1.913e-05	3.288e-05	3.92
FALSE	High	[K].IHQIELIPNDQLVAVISGR.[N]	1xTMTpro [N-Term]	3.16669e-06	5.04899e-05	1	6	1	Q5VT25-1	Q5VT25-1 [1268-1286]		Q5VT25-5; Q5VT25-1; Q5VT25-4; Q5VT25-3; Q5VT25-6; Q5VT25-2	0	2419.4	1.118	1.032	0.16	0.05	0.7421	0.994409	95.2	106.5	98.3	2.07	7.49	3.02	93.1	95.7	95.4	98	104.4	109.3	114.3	95.7	99.1	102.1	98.1	94.8	88.3	90.7	90.4	92.8	99	103.6	108.3	90.7	93.9	96.7	93	89.9	71.8	90.7	74.3	54.7	77	69.6	84.4	66.3	89.4	92	65.3	49.2		High	High	High	High	High	High	High	High	High	High	High	High	High	1.913e-05	4.451e-06	3.95
FALSE	High	[K].LHQEDNDYINASLIK.[M]	1xTMTpro [K15]; 1xTMTpro [N-Term]	6.92778e-05	5.04899e-05	1	1	1	P18031	P18031 [59-73]		P18031	0	2381.3	0.949	0.971	-0.08	-0.04	0.999698	0.999952	102.7	97.5	99.8	8.06	3.31	7.29	103.5	109.4	103.4	90	98.5	94.3	97.7	102.2	101.4	109	91.1	99.5	233.5	246.8	233.2	203.1	222.2	212.7	220.5	230.6	228.7	245.8	205.6	224.5	189.8	246.8	191.7	119.6	173	142.8	171.7	168.5	217.7	233.7	144.5	122.8		High	High	High	High	High	High	High	High	High	High	High	High	High	1.913e-05	7.502e-05	2.63
FALSE	High	[R].LHPVILASIVDSYER.[R]	1xTMTpro [N-Term]	4.03215e-07	5.04899e-05	1	1	16	O00303	O00303 [94-108]		O00303	0	2016.14	0.934	0.931	-0.1	-0.1	0.978437	0.945379	104.7	97.8	97.5	5.52	3.13	2.66	95.9	109.6	104.7	105.1	95.3	97.1	102.6	98.9	94.9	100.5	96.2	99.2	612.5	700	669.2	671.5	609.2	620.7	655.3	632	606.1	642.3	614.8	633.6	498	700	550.2	395.3	474.1	416.7	510.5	462	576.8	610.6	431.9	346.5		High	High	High	High	High	High	High	High	High	High	High	High	High	1.913e-05	6.756e-07	4.79
FALSE	High	[K].ILADAAAEGVPVR.[G]	1xTMTpro [N-Term]	1.81189e-05	5.04899e-05	1	4	1	Q5BJH7	Q5BJH7 [271-283]		Q5BJH7-3; Q5BJH7-6; Q5BJH7-2; Q5BJH7	0	1585.92	1.142	0.923	0.19	-0.12	0.548658	0.905876	97.9	111.8	90.3	10.68	16.17	9.29	88.1	109.2	91	105.8	82.5	114.7	122.4	109.4	89.2	107.2	91.8	88.6	128.7	159.5	132.8	154.4	120.4	167.5	178.6	159.6	130.3	156.5	134.1	129.4	104.6	159.5	109.2	90.9	93.7	112.4	139.2	116.7	124	148.8	94.2	70.8		High	High	High	High	High	High	High	High	High	High	High	High	High	1.913e-05	2.203e-05	3.26
FALSE	High	[R].ILADLEDYLNELWEDKEGK.[K]	2xTMTpro [K16; K19]; 1xTMTpro [N-Term]	6.61574e-05	5.04899e-05	1	2	8	Q99613	Q99613 [109-127]		B5ME19; Q99613	1	3205.74	1.129	1.007	0.18	0.01	0.664518	0.999952	95.7	108	96.3	7.89	5.03	5.84	95.2	83.2	99.7	97.8	109.3	98.9	110.7	108.6	94.7	95.6	98.8	107.4	121	105.7	126.7	124.3	138.9	125.7	140.6	138	120.4	121.4	125.5	136.5	98.3	105.7	104.1	73.2	108.1	84.4	109.6	100.8	114.6	115.4	88.2	74.6		High	High	High	High	High	High	High	High	High	High	High	High	High	1.913e-05	7.206e-05	3.99
FALSE	High	[R].LIADLGSTSITNLGFR.[D]	1xTMTpro [N-Term]	3.33256e-06	5.04899e-05	1	1	1	Q92520	Q92520 [164-179]		Q92520	0	1982.12	1.014	1.084	0.02	0.12	0.999698	0.731348	96.8	98.2	104.9	3.73	6.53	4.93	99.3	96.1	101	92.8	105.9	100.1	98.1	90.3	108.2	104.9	106.8	96.7	235.2	227.7	239.3	219.8	250.9	237.1	232.3	214	256.3	248.6	253	229.1	191.2	227.7	196.8	129.4	195.3	159.2	181	156.4	243.9	236.3	177.7	125.3		High	High	High	High	High	High	High	High	High	High	High	High	High	1.913e-05	4.673e-06	4.49
FALSE	High	[R].LLADPTGAFGK.[E]	1xTMTpro [K11]; 1xTMTpro [N-Term]	4.69815e-06	5.04899e-05	1	4	5	P30044-1	P30044-1 [149-159]		P30044-3; P30044-4; P30044-1; P30044-2	0	1698.01	1.024	1.087	0.03	0.12	0.999698	0.75076	96.4	98.7	104.8	5.82	4.05	3.6	106.5	96.8	94.8	94.3	103.5	100.5	95.8	95.1	106.3	105.6	102.7	98.1	2928.2	2660.7	2607.6	2591.7	2846	2763.2	2633.3	2614.9	2922.7	2902.7	2824.6	2697.2	2380.5	2660.7	2143.9	1525.7	2215.1	1854.9	2051.5	1911.4	2781.4	2759.4	1984.3	1475.1		High	High	High	High	High	High	High	High	High	High	High	High	High	1.913e-05	6.382e-06	3.3
FALSE	High	[R].ILAIGLINEALDEGDAQK.[T]	1xTMTpro [K18]; 1xTMTpro [N-Term]	1.71625e-07	5.04899e-05	1	1	6	P46940	P46940 [539-556]		P46940	0	2491.43	1.071	1.056	0.1	0.08	0.936675	0.910348	95.9	102.8	101.3	2.31	4.83	5.14	98.2	95.4	93.3	97.5	109.2	106.8	99	100	102.5	101.3	92.7	104.3	744.7	723.3	707.6	739.8	828	809.7	750.6	758.4	777.2	768.3	703	791.2	605.4	723.3	581.7	435.5	644.4	543.6	584.8	554.4	739.6	730.4	493.9	432.7		High	High	High	High	High	High	High	High	High	High	High	High	High	1.913e-05	3.089e-07	5.37
FALSE	High	[K].ILAIELENLK.[S]	1xTMTpro [K10]; 1xTMTpro [N-Term]	5.40038e-05	5.04899e-05	1	7	2	A0MZ66	A0MZ66 [160-169]		A0MZ66-2; A0MZ66-4; A0MZ66-6; A0MZ66-3; A0MZ66; A0MZ66-5; A0MZ66-8	0	1764.11	0.994	0.933	-0.01	-0.1	0.999698	0.951731	102.5	101.9	95.6	4.23	1.6	4.04	102.3	107.3	102.9	96.7	103.8	102.4	101.6	99.9	91.5	97.7	93.8	100.2	170.6	178.9	171.6	161.3	173.2	170.8	169.4	166.7	152.7	162.9	156.4	167.1	138.7	178.9	141.1	95	134.8	114.7	132	121.8	145.3	154.9	109.9	91.4		High	High	High	High	High	High	High	High	High	High	High	High	High	1.913e-05	5.98e-05	3.83
FALSE	High	[R].LLAIEDIDPTLVYIQYMK.[F]	1xTMTpro [K18]; 1xTMTpro [N-Term]	4.18864e-05	5.04899e-05	1	1	1	Q12996-1	Q12996-1 [366-383]		Q12996-1	0	2746.56	1.145	1.032	0.19	0.05	0.629915	0.999952	94.4	108.1	97.5	5.24	4.97	10.12	95.4	90.6	102.6	94.2	104.7	110.1	117.2	107	102	97.3	98.4	80.5	63.7	60.5	68.4	62.8	69.9	73.5	78.2	71.4	68.1	64.9	65.7	53.8	51.8	60.5	56.3	37	54.4	49.3	60.9	52.2	64.8	61.7	46.1	29.4		High	High	High	High	High	High	High	High	High	High	High	High	High	1.913e-05	4.737e-05	3.61
FALSE	High	[R].ILALCMGNHELYMR.[R]	1xCarbamidomethyl [C5]; 1xTMTpro [N-Term]	1.49322e-08	5.04899e-05	2	4	12	P35241-1; P26038	P35241-1 [280-293]; P26038 [280-293]		P35241-4; P35241-5; P35241-1; P26038	0	2025.04	1.035	1.126	0.05	0.17	0.998599	0.480468	94.9	98.2	106.9	6.12	5.11	4.93	86.9	92.5	98.2	99.6	93.7	95.9	101.4	104.7	100.1	112.4	109.1	105.6	1070.6	1139.1	1208.7	1226	1153.5	1180.8	1248.6	1289.8	1232.1	1383.7	1342.7	1299.9	870.3	1139.1	993.8	721.8	897.8	792.7	972.8	942.8	1172.5	1315.4	943.3	710.9	Shared	High	High	High	High	High	High	High	High	High	High	High	High	High	1.913e-05	3.296e-08	5.5
FALSE	High	[K].ILAHNNFVGR.[L]	1xTMTpro [N-Term]	0.000109206	5.04899e-05	2	3	3	Q9NZI8; O00425	Q9NZI8 [281-290]; O00425 [281-290]		Q9NZI8; Q9NZI8-2; O00425	0	1444.83	0.906	1.006	-0.14	0.01	0.977086	0.999952	103	93.4	103.6	11.53	8.61	7.42	97.8	110.2	120.6	93.9	98.2	82.8	100.2	90	106.9	102.4	90.7	106.4	49.3	55.5	60.8	47.3	49.5	41.8	50.5	45.4	53.9	51.6	45.7	53.7	40.1	55.5	50	27.9	38.6	28	39.4	33.2	51.3	49.1	32.1	29.4	Shared	High	High	High	High	High	High	High	High	High	High	High	High	High	1.913e-05	0.0001141	3.47
FALSE	High	[R].LLAETHYQLGLAYGYNSQYDEAVAQFSK.[S]	1xTMTpro [K28]; 1xTMTpro [N-Term]	0.000219182	5.04899e-05	1	4	1	P49321	P49321 [582-609]		P49321-4; P49321; P49321-2; P49321-3	0	3787.95	1.042	1.05	0.06	0.07	0.999698	0.999952	97	101.1	101.9	15.85	4.42	4.08	106.7	108.6	90	76.6	107.1	99.2	105	97.7	105.7	100.2	97.4	105.8	24.7	25.1	20.8	17.7	24.8	22.9	24.3	22.6	24.4	23.2	22.5	24.5	20.1	25.1	17.1	10.4	19.3	15.4	18.9	16.5	23.3	22	15.8	13.4		High	High	High	High	High	High	High	High	High	High	High	High	High	1.913e-05	0.0002155	2.89
FALSE	High	[K].LLAESVTEVEIFGK.[A]	1xTMTpro [K14]; 1xTMTpro [N-Term]	8.91818e-07	5.04899e-05	1	1	18	Q14204	Q14204 [1716-1729]		Q14204	0	2143.25	1.069	1.03	0.1	0.04	0.907153	0.991399	96.8	103.5	99.7	4.16	3.92	2.88	93.3	100.9	100	93.7	105.3	101.7	100.9	109.9	99.8	99.6	94.3	100.5	2343.6	2533.9	2511.1	2352.3	2642.5	2553.9	2533.7	2759.5	2506	2500.3	2368.2	2522.6	1905.2	2533.9	2064.5	1384.8	2056.7	1714.4	1973.9	2017.1	2384.9	2376.9	1663.7	1379.6		High	High	High	High	High	High	High	High	High	High	High	High	High	1.913e-05	1.395e-06	5
FALSE	High	[R].IHNLALNCCTQLADLYR.[N]	2xCarbamidomethyl [C8; C9]; 1xTMTpro [N-Term]	8.95967e-07	5.04899e-05	1	2	12	P53992	P53992 [824-840]		P53992; P53992-2	0	2379.22	0.978	0.975	-0.03	-0.04	0.999698	0.999952	101.6	99.4	99	8.74	4.43	4.85	95.2	107.1	113.7	95.9	102.1	95.3	104.4	96.3	101.5	100.5	91	97.1	287.6	323.7	343.5	289.7	308.5	288	315.3	290.9	306.6	303.7	275	293.5	233.8	323.7	282.4	170.5	240.1	193.3	245.7	212.7	291.8	288.7	193.2	160.5		High	High	High	High	High	High	High	High	High	High	High	High	High	1.913e-05	1.402e-06	4.43
FALSE	High	[K].LIAEQTLQENLIEK.[G]	1xTMTpro [K14]; 1xTMTpro [N-Term]	2.19102e-05	5.04899e-05	1	2	1	Q5UIP0	Q5UIP0 [1468-1481]		Q5UIP0-2; Q5UIP0	0	2250.32	0.899	0.908	-0.15	-0.14	0.88826	0.891563	106.9	96.1	97	2.75	7.56	1.81	105	111.7	107.8	105.8	102.9	94.6	97.5	85.7	96.6	95.5	99.6	97.3	432.8	460.1	444.2	436	424.1	389.6	401.7	353.1	398.1	393.3	410.5	400.8	351.9	460.1	365.2	256.7	330.1	261.6	312.9	258.1	378.8	373.9	288.4	219.2		High	High	High	High	High	High	High	High	High	High	High	High	High	1.913e-05	2.619e-05	4.5
FALSE	High	[K].LIAELWDSGIK.[A]	1xTMTpro [K11]; 1xTMTpro [N-Term]	0.00013854	5.04899e-05	1	2	3	P49590	P49590 [428-438]		P49590-2; P49590	0	1853.1	1.061	1.112	0.09	0.15	0.948259	0.807681	94.6	100.3	105.1	17.05	13.79	11.71	88.6	90.4	92.2	124	97.6	96.1	118.3	85.6	114.2	109.5	94.1	89.4	53.5	54.6	55.7	74.8	58.9	58	71.4	51.7	68.9	66.1	56.8	53.9	43.5	54.6	45.8	44.1	45.9	39	55.7	37.8	65.6	62.9	39.9	29.5		High	High	High	High	High	High	High	High	High	High	High	High	High	1.913e-05	0.0001414	3.91
FALSE	High	[K].IIAEGANGPTTPEADK.[I]	1xTMTpro [K16]; 1xTMTpro [N-Term]	5.20313e-06	5.04899e-05	2	4	2	P00367; P49448	P00367 [400-415]; P49448 [400-415]		P00367; P00367-2; P00367-3; P49448	0	2192.21	1.02	1.069	0.03	0.1	0.999698	0.863245	97.1	99	103.8	2.22	4.06	3	99.2	98.8	94.8	95.9	103.5	101.2	97.4	94.4	107.1	99.7	103.5	104.6	1178.3	1173.2	1125.8	1139.2	1229.5	1201.5	1156.4	1121.6	1272.5	1183.7	1228.8	1242.8	957.9	1173.2	925.6	670.7	957	806.6	900.9	819.8	1211	1125.3	863.3	679.7	Shared	High	High	High	High	High	High	High	High	High	High	High	High	High	1.913e-05	7.028e-06	4.6
FALSE	High	[R].LLAEETAATISAIEAMK.[N]	1xTMTpro [K17]; 1xTMTpro [N-Term]	4.03215e-07	5.04899e-05	1	3	2	Q6WCQ1	Q6WCQ1 [760-776]		Q6WCQ1; Q6WCQ1-2; Q6WCQ1-3	0	2370.34																																																	No Quan Values	High	High	High	High	High	High	High	High	High	High	High	High	High	1.913e-05	6.747e-07	5.8
FALSE	High	[K].ILAEESYLYK.[H]	1xTMTpro [K10]; 1xTMTpro [N-Term]	1.15027e-05	5.04899e-05	1	3	1	Q9NVX0	Q9NVX0 [204-213]		Q9NVX0; Q9NVX0-3; Q9NVX0-2	0	1837.06	0.976	0.913	-0.03	-0.13	0.999698	0.878493	103.8	101.4	94.8	3.68	1.82	3.39	103.7	106.3	97.8	105.2	99.9	104.3	102.4	101.6	95.6	90.3	97.9	95.1	281.2	288.1	265.1	285.3	270.7	282.9	277.5	275.5	259.2	244.7	265.5	257.9	228.6	288.1	217.9	168	210.7	189.9	216.2	201.4	246.6	232.7	186.5	141		High	High	High	High	High	High	High	High	High	High	High	High	High	1.913e-05	1.453e-05	3.91
FALSE	High	[K].LLAEALESQTLLGPLELVGSLLEQSAPWQER.[S]	1xTMTpro [N-Term]	2.12516e-10	5.04899e-05	1	1	1	P57764	P57764 [388-418]		P57764	0	3695.02	0.998	0.946	0	-0.08	0.999698	0.999952	101.9	101.7	96.4	10.13	6.18	16.72	94.3	100.5	94.1	115.9	95.6	97.2	97	108.8	88.6	123.9	92.9	91.3	50.1	53.4	50	61.6	50.8	51.7	51.5	57.8	47.1	65.8	49.3	48.5	40.7	53.4	41.1	36.3	39.5	34.7	40.2	42.3	44.8	62.6	34.7	26.5		High	High	High	High	High	High	High	High	High	High	High	High	High	1.913e-05	6.722e-10	7.1
FALSE	High	[K].ILAEADGLSTNHWLIGTDK.[C]	1xTMTpro [K19]; 1xTMTpro [N-Term]	9.24963e-06	5.04899e-05	1	2	1	Q9UJ70	Q9UJ70 [26-44]		Q9UJ70; Q9UJ70-2	0	2662.47	0.95	1.008	-0.07	0.01	0.999698	0.999952	101.4	96.4	102.2	4.96	5.22	4.51	107.1	102.9	94.9	101.4	101	95	99.2	89.7	95.8	103.6	106.7	102.5	118.6	114	105.2	112.4	111.9	105.3	109.9	99.4	106.1	114.8	118.2	113.6	96.4	114	86.5	66.2	87.1	70.7	85.6	72.7	101	109.1	83.1	62.1		High	High	High	High	High	High	High	High	High	High	High	High	High	1.913e-05	1.186e-05	3.72
FALSE	High	[K].LIADVGLVGFPNAGK.[S]	1xTMTpro [K15]; 1xTMTpro [N-Term]	1.98786e-05	5.04899e-05	1	1	1	A4D1E9-1	A4D1E9-1 [147-161]		A4D1E9-1	0	2079.25	1.002	0.952	0	-0.07	0.999698	0.999952	101.5	101.8	96.7	4.91	5.17	8.39	93.9	104	104.8	101.9	93	103.9	103.5	102.9	108	99	97.1	88	369.8	409.5	412.5	401.1	366.3	409.2	407.5	405.1	425.4	389.6	382.2	346.4	300.7	409.5	339.2	236.1	285.1	274.7	317.4	296.1	404.8	370.4	268.5	189.5		High	High	High	High	High	High	High	High	High	High	High	High	High	1.913e-05	2.392e-05	4.71
FALSE	High	[R].LLAEPVPGIK.[A]	1xTMTpro [K10]; 1xTMTpro [N-Term]	2.01569e-05	5.04899e-05	1	2	20	P61088	P61088 [15-24]		Q5JXB2; P61088	0	1645.05	0.939	0.99	-0.09	-0.01	0.977086	0.999952	102.4	96.2	101.4	3.04	3.56	3.02	102.1	105.3	97.9	103.4	95.7	92.3	97.2	100.5	100.6	102.9	97.5	104.6	6335.1	6532.4	6078.3	6418.3	5939.6	5726.1	6033.1	6239.5	6244.8	6385.6	6051.2	6490.2	5150.3	6532.4	4997.3	3778.4	4622.9	3843.9	4700.1	4560.8	5942.8	6070.4	4251.2	3549.5		High	High	High	High	High	High	High	High	High	High	High	High	High	1.913e-05	2.421e-05	4.01
FALSE	High	[R].LIALLEVLSQK.[RK]	1xTMTpro [K11]; 1xTMTpro [N-Term]	5.30061e-06	5.04899e-05	3	12	23	O75369-8; P21333; O75369-1	O75369-8 [50-60]; P21333 [77-87]; O75369-1 [50-60]		O75369-9; O75369-5; O75369-2; O75369-8; Q14315-2; P21333; P21333-2; O75369-4; O75369-6; O75369-1; O75369-3; Q14315	0	1835.19	1.081	0.984	0.11	-0.02	0.844441	0.999952	97.9	105.8	96.3	13.47	5.3	5.93	99.8	94	112.7	81.3	100.8	113.3	107	102.5	94.1	105.4	96.5	92.5	2543.4	2395.8	2872.4	2070.9	2568.4	2887.9	2725.9	2610.6	2397.3	2685.9	2459.7	2357.4	2067.7	2395.8	2361.6	1219.1	1999	1938.6	2123.6	1908.2	2281.4	2553.3	1728	1289.3	Shared	High	High	High	High	High	High	High	High	High	High	High	High	High	1.913e-05	7.149e-06	3.56
FALSE	High	[K].LHNELQSGSLR.[L]	1xTMTpro [N-Term]	0.000130551	5.04899e-05	1	3	4	Q5JTH9-1	Q5JTH9-1 [58-68]		Q5JTH9-3; Q5JTH9-2; Q5JTH9-1	0	1557.87	1.093	0.928	0.13	-0.11	0.870672	0.973673	99.3	108.6	92.2	4.43	3.37	8.4	103.9	101.9	95.8	95.1	108.5	110.1	107.5	101.8	91.9	86.8	91.5	105.2	58.9	57.8	54.3	54	61.6	62.4	60.9	57.7	52.1	49.2	51.9	59.6	47.9	57.8	44.7	31.8	47.9	41.9	47.5	42.2	49.6	46.8	36.5	32.6		High	High	High	High	High	High	High	High	High	High	High	High	High	1.913e-05	0.0001341	3.92
FALSE	High	[K].IHLQQQQQQLLQEETLPR.[G]	1xTMTpro [N-Term]	2.24667e-08	5.04899e-05	1	1	8	Q9UGP4	Q9UGP4 [55-72]		Q9UGP4	0	2534.4	0.896	0.923	-0.16	-0.11	0.87952	0.943254	106.4	95.4	98.3	6.07	5.77	4.4	99.4	112.5	102.6	111.4	87.9	92.7	99.2	99.1	96.1	101.5	103.3	94.1	318.8	360.7	329.1	357.4	282	297.3	318.2	317.9	308.3	325.4	331.3	301.8	259.2	360.7	270.6	210.4	219.5	199.6	247.9	232.3	293.3	309.4	232.8	165.1		High	High	High	High	High	High	High	High	High	High	High	High	High	1.913e-05	4.794e-08	4.11
FALSE	High	[R].LGYFSVDPDSHQGK.[L]	1xTMTpro [K14]; 1xTMTpro [N-Term]	7.0675e-06	5.04899e-05	1	2	5	P47897	P47897 [746-759]		P47897-2; P47897	0	2158.14	0.987	0.992	-0.02	-0.01	0.999698	0.999952	100.7	99.4	99.9	4.48	3.41	1.97	100.3	108	100	97.6	102.5	95.5	101	96.7	97.6	102.1	98.5	100.1	860.3	927.2	858.1	837.5	880	819.8	867.1	829.9	837.3	875.9	845.7	858.8	699.4	927.2	705.5	493	684.9	550.3	675.6	606.6	796.9	832.6	594.1	469.7		High	High	High	High	High	High	High	High	High	High	High	High	High	1.913e-05	9.296e-06	4.07
FALSE	High	[K].LGYFLALTGFR.[L]	1xTMTpro [N-Term]	2.64925e-05	5.04899e-05	1	2	16	Q6NVY1	Q6NVY1 [191-201]		Q6NVY1-2; Q6NVY1	0	1561.91	0.904	0.938	-0.15	-0.09	0.751132	0.970006	105.6	95.4	99	6.41	1.74	3.46	106.3	105.8	109.7	94.4	96.4	98.8	95.1	95.3	103.1	101.8	97.1	96.1	2051.9	2041.3	2117.7	1822.1	1859.9	1906.5	1836	1839.7	1988.6	1964.9	1874.1	1853.6	1668.1	2041.3	1741.1	1072.7	1447.6	1279.8	1430.4	1344.8	1892.4	1867.9	1316.6	1013.7		High	High	High	High	High	High	High	High	High	High	High	High	High	1.913e-05	3.108e-05	3.48
FALSE	High	[R].LGYEEHIPGQTR.[D]	1xTMTpro [N-Term]	0.000214289	5.04899e-05	1	1	1	O75153	O75153 [344-355]		O75153	0	1703.9	1.007	0.967	0.01	-0.05	0.999698	0.999952	100.9	101.6	97.5	5.21	2.22	5.54	99.8	109.4	97.3	100.5	100	97.2	102.2	101.7	105.5	92.7	95.8	97.9	552.5	606	538.9	556.8	553.8	538.6	566	563.2	584.2	513.7	530.4	542.2	449.2	606	443.1	327.8	431	361.6	440.9	411.7	555.9	488.3	372.6	296.5		High	High	High	High	High	High	High	High	High	High	High	High	High	1.913e-05	0.0002114	3.74
FALSE	High	[K].LGYAGNTEPQFIIPSCIAIK.[E]	1xCarbamidomethyl [C16]; 1xTMTpro [K20]; 1xTMTpro [N-Term]	1.28688e-06	5.04899e-05	1	1	16	P61158	P61158 [19-38]		P61158	0	2800.56	0.957	1.023	-0.06	0.03	0.999698	0.999952	100.7	96.4	103	7.47	3.65	2.59	92.4	109.1	104.4	96.7	97.6	94.9	101	92.9	99.9	105.6	101.3	104.3	383.1	452.4	433.2	401.2	404.6	393.5	418.9	385.1	414.2	438.2	420	432.6	311.4	452.4	356.1	236.2	314.9	264.2	326.3	281.5	394.2	416.5	295.1	236.6		High	High	High	High	High	High	High	High	High	High	High	High	High	1.913e-05	1.956e-06	4.85
FALSE	High	[R].IGWSLTTSGMLLGEEEFSYGYSLK.[G]	1xTMTpro [K24]; 1xTMTpro [N-Term]	1.7622e-05	5.04899e-05	2	2	4	Q00839-2; Q00839	Q00839-2 [342-365]; Q00839 [361-384]		Q00839-2; Q00839	0	3276.7	1.152	1.347	0.2	0.43	0.618693	0.0211826	85.8	98.8	115.5	9.72	8.95	10.59	81.2	99.9	82.8	86.6	101.3	86.7	93.8	106.5	106.6	121.9	103.5	129.1	41.2	50.7	42	43.9	51.4	43.9	47.6	54	54.1	61.8	52.5	65.4	33.5	50.7	34.5	25.8	40	29.5	37.1	39.5	51.4	58.8	36.9	35.8	Shared	High	High	High	High	High	High	High	High	High	High	High	High	High	1.913e-05	2.146e-05	3.25
FALSE	High	[R].IGWSLDSCSTQLGEEPFSYGYGGTGK.[K]	1xCarbamidomethyl [C8]; 1xTMTpro [K26]; 1xTMTpro [N-Term]	1.82321e-09	5.04899e-05	1	3	5	Q9BUJ2-1	Q9BUJ2-1 [284-309]		Q9BUJ2-1; Q9BUJ2-2; Q9BUJ2-4	0	3404.66	1.026	0.919	0.04	-0.12	0.999698	0.856316	101.9	104.5	93.6	5.56	2.48	1.52	96.7	110.3	102.2	100.5	107.3	101.6	105.3	102.7	95.2	93.7	91.9	92.6	714.7	814.5	755.2	742.4	792.8	750.4	778.2	758.8	703	691.8	679	683.9	581	814.5	620.9	437	617	503.7	606.3	554.6	669	657.7	477	374		High	High	High	High	High	High	High	High	High	High	High	High	High	1.913e-05	4.812e-09	6.8
FALSE	High	[K].LGWIYEFATEDSQR.[Y]	1xTMTpro [N-Term]	0.000132354	5.04899e-05	1	1	1	P62699	P62699 [80-93]		P62699	0	2019.01																																																	No Quan Values	High	High	High	High	High	High	High	High	High	High	High	High	High	1.913e-05	0.000136	4
FALSE	High	[K].IGVVGGSDFEK.[V]	1xTMTpro [K11]; 1xTMTpro [N-Term]	8.83035e-06	5.04899e-05	1	2	2	O15305	O15305 [41-51]		O15305; O15305-2	0	1715.98	1.04	1.003	0.06	0	0.993667	0.999952	98.6	102.5	98.9	2.41	3.82	1.71	97.2	99.9	97.4	102.3	95.8	102	103.2	104.6	101.8	98.7	97.9	99.2	673	691.5	674.5	708.3	663.2	706.3	714.2	724.1	705	683.1	678	686.7	547.2	691.5	554.6	417	516.2	474.1	556.4	529.3	670.9	649.4	476.3	375.6		High	High	High	High	High	High	High	High	High	High	High	High	High	1.913e-05	1.136e-05	3.17
FALSE	High	[K].LGVQVVITDPEK.[L]	1xTMTpro [K12]; 1xTMTpro [N-Term]	7.50689e-06	5.04899e-05	1	1	6	P17987	P17987 [248-259]		P17987	0	1906.15	1.01	0.954	0.01	-0.07	0.999698	0.999952	101.2	102.2	96.6	2.94	1.58	2.63	104	101.4	100.8	96.8	102.3	105.1	101.5	101.9	99.2	98.2	94.7	94	2555.2	2490.4	2477	2378.7	2514.3	2582.1	2494.1	2503.4	2436.4	2412.6	2326.8	2309.8	2077.3	2490.4	2036.5	1400.4	1956.9	1733.4	1943.1	1829.9	2318.6	2293.5	1634.6	1263.2		High	High	High	High	High	High	High	High	High	High	High	High	High	1.913e-05	9.83e-06	4.51
FALSE	High	[R].IGVPSATEIIK.[A]	1xTMTpro [K11]; 1xTMTpro [N-Term]	6.53145e-06	5.04899e-05	1	2	5	Q9NR30-1	Q9NR30-1 [563-573]		Q9NR30-1; Q9NR30-2	0	1736.08	1.162	1.034	0.22	0.05	0.30937	0.991645	93.9	109	97.1	3.46	2.96	2.1	93.2	94.9	96	88.7	109.8	114	108.8	106.2	99.4	97	94.4	97.5	1892.4	1928	1950	1801.4	2228.9	2315.2	2208.7	2156.8	2018.5	1970.8	1918	1981	1538.5	1928	1603.2	1060.5	1734.8	1554.2	1720.7	1576.5	1920.9	1873.5	1347.5	1083.4		High	High	High	High	High	High	High	High	High	High	High	High	High	1.913e-05	8.654e-06	3.68
FALSE	High	[R].IGVPEEVSSVVCFLLSPAASFITGQSVDVDGGR.[S]	1xCarbamidomethyl [C12]; 1xTMTpro [N-Term]	1.52828e-08	5.04899e-05	1	2	2	Q9BY49-1	Q9BY49-1 [233-265]		Q9BY49-2; Q9BY49-1	0	3696.91	1.032	0.842	0.05	-0.25	0.999698	0.779948	104.4	107.7	87.9	14.91	24.75	8.33	77.7	105.7	108.9	107.7	80.7	147.9	105.8	114.7	94	89.8	89.9	77.1	12.3	16.8	17.3	17.1	12.8	23.4	16.8	18.2	14.9	14.2	14.2	12.2	10	16.8	14.2	10.1	10	15.7	13.1	13.3	14.2	13.5	10	6.7		High	High	High	High	High	High	High	High	High	High	High	High	High	1.913e-05	3.366e-08	6.54
FALSE	High	[K].LGVIEDHSNR.[T]	1xTMTpro [N-Term]	0.000145672	5.04899e-05	1	2	4	P14625	P14625 [494-503]		P14625; Q58FF3	0	1443.79	1.348	1.014	0.43	0.02	0.00202152	0.999952	89.2	120.3	90.5	2.59	4.4	2.56	90.9	85.4	88	88.9	129	119.5	118.9	117.2	93.8	88.7	90.3	89.2	1131.9	1063.4	1095.3	1106.9	1605.7	1487.7	1480.2	1458.4	1167.7	1103.8	1123.2	1110.2	920.2	1063.4	900.5	651.7	1249.8	998.7	1153.1	1066	1111.3	1049.4	789.1	607.2		High	High	High	High	High	High	High	High	High	High	High	High	High	1.913e-05	0.0001486	3.96
FALSE	High	[R].LGVEPSDDDCVSVQHVCTIVSFR.[S]	2xCarbamidomethyl [C10; C17]; 1xTMTpro [N-Term]	2.66752e-07	5.04899e-05	1	4	6	P19367-1	P19367-1 [359-381]		P19367-1; P19367-3; P19367-4; P19367-2	0	2923.42	1.012	1.059	0.02	0.08	0.999698	0.944956	97.7	98.9	103.4	7.96	4.9	3.42	94.4	92.3	98.6	109.9	97.7	97.5	96.1	106.8	102.1	105.5	102.2	97	175.2	171.1	182.8	203.9	181.3	180.8	178.3	198	189.4	195.6	189.5	180	142.4	171.1	150.3	120	141.1	121.4	138.9	144.7	180.2	185.9	133.1	98.4		High	High	High	High	High	High	High	High	High	High	High	High	High	1.913e-05	4.633e-07	4.38
FALSE	High	[K].LGVENCYFPMFVSQSALEK.[E]	1xCarbamidomethyl [C6]; 1xOxidation [M10]; 1xTMTpro [K19]; 1xTMTpro [N-Term]	7.88124e-05	5.04899e-05	1	1	1	P07814	P07814 [1071-1089]		P07814	0	2843.46	1	1.071	0	0.1	0.999698	0.86036	97.7	97.7	104.6	4.64	5.93	3.45	89.6	96.8	99.3	98.7	94.2	107.7	96.7	98.8	101.9	100.9	107.8	107.5	150.1	162.2	166.3	165.2	157.7	180.4	161.9	165.5	170.7	169	180.4	180	122	162.2	136.8	97.3	122.7	121.1	126.1	121	162.4	160.7	126.8	98.5		High	High	High	High	High	High	High	High	High	High	High	High	High	1.913e-05	8.456e-05	3.58
FALSE	High	[K].LGVENCYFPMFVSQSALEK.[E]	1xCarbamidomethyl [C6]; 1xTMTpro [K19]; 1xTMTpro [N-Term]	7.07149e-08	5.04899e-05	1	1	5	P07814	P07814 [1071-1089]		P07814	0	2827.47	1.14	1.01	0.19	0.01	0.564226	0.999952	95.2	108.6	96.2	6.77	4.28	4.1	89.9	93.2	97.3	105.1	101.1	107.6	109.6	111.8	91.1	100.7	95.7	96.7	714.2	740.3	772.9	834.3	803	854.3	870.5	887.8	723.6	799.6	759.8	767.6	580.6	740.3	635.5	491.1	625	573.5	678.2	649	688.6	760.2	533.8	419.8		High	High	High	High	High	High	High	High	High	High	High	High	High	1.913e-05	1.369e-07	5.76
FALSE	High	[R].IGYLGAMLLLDER.[Q]	1xTMTpro [N-Term]	1.35927e-05	5.04899e-05	1	2	8	O43747-1	O43747-1 [84-96]		O43747-2; O43747-1	0	1768	0.999	0.978	0	-0.03	0.999698	0.999952	100.8	100.6	98.6	4.01	6.2	3.23	96.6	102.1	106.2	99.5	94.8	97.1	104.3	108.3	97.1	93.6	100	100.5	457.2	483	502.5	470.8	448.7	459.5	493.4	512.7	459.7	443.1	473.3	475.6	371.7	483	413.1	277.2	349.2	308.4	384.4	374.7	437.5	421.2	332.5	260.1		High	High	High	High	High	High	High	High	High	High	High	High	High	1.913e-05	1.688e-05	3.74
FALSE	High	[K].IGYNPDTVAFVPISGWNGDNMLEPSANMPWFK.[G]	1xTMTpro [K32]; 1xTMTpro [N-Term]	4.30319e-08	5.04899e-05	1	3	45	P68104	P68104 [181-212]		P68104-2; P68104; Q5VTE0	0	4176.09	1.194	1.179	0.26	0.24	0.123663	0.153057	88.9	106.2	104.9	17.08	10.54	9.25	89.3	74.4	90.4	112.4	89.9	110.6	104.1	115.4	89.6	106	111.8	105.9	4604	3832.2	4660.2	5790.8	4635.2	5702.1	5366.3	5947	4618.4	5464.8	5761.7	5459.5	3742.9	3832.2	3831.5	3409.1	3607.7	3827.8	4180.7	4347	4395.1	5195	4047.8	2985.8		High	High	High	High	High	High	High	High	High	High	High	High	High	1.913e-05	8.685e-08	4.51
FALSE	High	[K].IGYNPDTVAFVPISGWNGDNMLEPSANMPWFK.[G]	1xOxidation [M]; 1xTMTpro [K32]; 1xTMTpro [N-Term]	1.85718e-07	5.04899e-05	1	3	23	P68104	P68104 [181-212]		P68104-2; P68104; Q5VTE0	0	4192.08	1.251	1.246	0.32	0.32	0.0607492	0.0338421	85.8	107.3	106.9	18.98	4.13	7.12	89.4	75.4	80.7	113.9	98.6	107.3	105.3	108.1	96.7	101.6	112.8	110.3	1269	1071	1145.2	1617.4	1399.2	1522.9	1494.2	1534.7	1372.5	1442.2	1601.3	1565.3	1031.6	1071	941.5	952.2	1089	1022.3	1164.1	1121.8	1306.2	1371	1124.9	856.1		High	High	High	High	High	High	High	High	High	High	High	High	High	1.913e-05	3.319e-07	5.78
FALSE	High	[K].IGYNPDTVAFVPISGWNGDNMLEPSANMPWFK.[G]	2xOxidation [M21; M28]; 1xTMTpro [K32]; 1xTMTpro [N-Term]	2.18448e-06	5.04899e-05	1	3	3	P68104	P68104 [181-212]		P68104-2; P68104; Q5VTE0	0	4208.08	1.117	1.109	0.16	0.15	0.751082	0.783672	93	103.9	103.1	18.01	8.96	10.59	94.3	93.4	71.7	112.7	94.5	117	107.4	102.2	99.8	87.3	111.3	108.5	124.9	123.6	95	149.2	125.2	154.9	142.3	135.3	132.2	115.6	147.3	143.6	101.5	123.6	78.1	87.8	97.4	104	110.9	98.9	125.8	109.9	103.5	78.6		High	High	High	High	High	High	High	High	High	High	High	High	High	1.913e-05	3.172e-06	5.39
FALSE	High	[K].LHLIAQELPFDR.[F]	1xTMTpro [N-Term]	0.000111737	5.04899e-05	1	1	2	O00471	O00471 [166-177]		O00471	0	1756.01	0.981	1.018	-0.03	0.03	0.999698	0.999952	100	98.2	101.8	4.95	5.9	8.71	109	101.6	98.3	98.4	94.9	101.4	94.2	106.5	98.8	104.8	86.8	105.3	81.7	76.1	73.6	73.7	71.1	76	70.5	79.8	74	78.5	65	78.8	66.4	76.1	60.5	43.4	55.3	51	55	58.3	70.4	74.6	45.7	43.1		High	High	High	High	High	High	High	High	High	High	High	High	High	1.913e-05	0.0001161	3.27
FALSE	High	[R].LHLGIPEAVFVEDVDSFMK.[Q]	1xTMTpro [K19]; 1xTMTpro [N-Term]	1.86556e-06	5.04899e-05	1	1	12	P61758	P61758 [21-39]		P61758	0	2754.5	0.993	1.098	-0.01	0.13	0.999698	0.796573	97	96.4	106.6	5.31	5.05	9.54	100.6	93.1	102.2	92.1	92.6	90.5	99.9	99.8	96.3	102.7	120.1	110	85.3	79	86.7	78.1	78.6	76.8	84.7	84.6	81.7	87.1	101.9	93.3	69.4	79	71.3	46	61.2	51.6	66	61.9	77.7	82.8	71.6	51		High	High	High	High	High	High	High	High	High	High	High	High	High	1.913e-05	2.746e-06	4.2
FALSE	High	[K].LHLGFIEIR.[E]	1xTMTpro [N-Term]	4.92396e-05	5.04899e-05	1	4	49	Q9Y383	Q9Y383 [214-222]		Q9Y383-2; Q9Y383; Q9Y383-3; Q96HJ9-2	0	1401.85	1.001	0.968	0	-0.05	0.999698	0.999952	101	101.2	97.8	3.2	3.35	5.95	99	100.9	106.5	101	95.1	101.6	100.6	102.6	91.7	105.6	99.3	96.1	1022	1042	1100	1042.4	981.7	1048.5	1038.6	1059	946.8	1090.1	1025.4	992.5	830.9	1042	904.4	613.7	764.1	703.9	809.1	774.1	901	1036.3	720.3	542.8		High	High	High	High	High	High	High	High	High	High	High	High	High	1.913e-05	5.493e-05	3.35
FALSE	High	[R].LHLFPDEYIPEDILK.[N]	1xTMTpro [K15]; 1xTMTpro [N-Term]	8.80111e-05	5.04899e-05	1	1	1	Q9BYD1	Q9BYD1 [125-139]		Q9BYD1	0	2450.38	1.014	0.982	0.02	-0.03	0.999698	0.999952	100.1	101.5	98.4	4.9	7	1.67	97.3	97	103.4	107.2	107.3	100.9	102.5	90.7	99.9	99.8	97.3	96.7	132.6	132.2	140.9	146.1	146.3	137.4	139.7	123.5	136.1	135.9	132.6	131.8	107.8	132.2	115.8	86	113.8	92.3	108.8	90.3	129.5	129.2	93.1	72.1		High	High	High	High	High	High	High	High	High	High	High	High	High	1.913e-05	9.356e-05	3.43
FALSE	High	[K].IHIDLPNEQAR.[L]	1xTMTpro [N-Term]	0.00013115	5.04899e-05	1	1	2	P62333	P62333 [299-309]		P62333	0	1609.9	0.982	0.96	-0.03	-0.06	0.999698	0.999952	102	100.1	97.9	2.55	7.09	3.68	102.6	104.6	101.9	98.4	89.7	101.5	106.4	99.3	96.4	103.6	95.7	100	144.7	147.5	143.8	138.8	126.5	143.2	150.2	140	136	146.1	134.9	141.1	117.7	147.5	118.2	81.7	98.5	96.1	117	102.4	129.4	138.9	94.8	77.1		High	High	High	High	High	High	High	High	High	High	High	High	High	1.913e-05	0.0001345	3.79
FALSE	High	[K].LHLDEDYPCSLVGNWNTWYGEQDQAVHLWR.[F]	1xCarbamidomethyl [C9]; 1xTMTpro [N-Term]	4.32164e-06	5.04899e-05	1	1	1	Q9BPW8	Q9BPW8 [98-127]		Q9BPW8	0	4005.89	0.969	1.024	-0.05	0.03	0.999698	0.999952	100.2	97.1	102.7	12.41	5.53	11.82	82.7	101.1	112.5	100.8	95.4	100.3	103	90.8	108.4	117.3	98.6	89	38.1	46.6	51.8	46.4	44	46.2	47.5	41.9	49.9	54	45.4	41	31	46.6	42.6	27.3	34.2	31	37	30.6	47.5	51.4	31.9	22.4		High	High	High	High	High	High	High	High	High	High	High	High	High	1.913e-05	5.913e-06	4.83
FALSE	High	[R].LHGDDNGWTPNLDSNK.[E]	1xTMTpro [K16]; 1xTMTpro [N-Term]	3.21785e-05	5.04899e-05	1	6	1	O60462-1	O60462-1 [311-326]		O60462-1; O60462-3; O60462-5; O60462-4; O60462-2; O60462-6	0	2391.22	0.897	0.951	-0.16	-0.07	0.882583	0.996066	105.4	94.5	100.2	5.15	2.06	5.99	105.7	97.9	103.4	110.8	93.9	92.3	93.6	96.8	110.2	98	100.8	96.7	196.2	181.7	192	205.8	174.3	171.3	173.7	179.8	204.7	182.1	187.1	179.7	159.5	181.7	157.8	121.2	135.7	115	135.4	131.5	194.8	173.1	131.5	98.3		High	High	High	High	High	High	High	High	High	High	High	High	High	1.913e-05	3.726e-05	3.68
FALSE	High	[K].LHLVESLLSR.[I]	1xTMTpro [N-Term]	0.000160301	5.04899e-05	1	1	11	Q5VYK3	Q5VYK3 [838-847]		Q5VYK3	0	1470.9	0.998	0.981	0	-0.03	0.999698	0.999952	100.7	100.5	98.8	5.44	3.27	4.46	106.5	104.3	96.2	96	97.2	99.8	100	105.1	95.5	101.1	103.7	94.6	364.1	356.6	328.7	328	332.3	341.1	341.9	359.1	326.3	345.5	354.4	323.2	296	356.6	270.2	193.1	258.6	229	266.4	262.5	310.6	328.5	249	176.7		High	High	High	High	High	High	High	High	High	High	High	High	High	1.913e-05	0.0001621	3.44
FALSE	High	[R].LHFLMTGYTPLTTDQSVASVR.[K]	1xTMTpro [N-Term]	2.37482e-06	5.04899e-05	1	2	7	P23258	P23258 [266-286]		P23258; Q9NRH3	0	2641.4																																																	No Quan Values	High	High	High	High	High	High	High	High	High	High	High	High	High	1.913e-05	3.429e-06	3.47
FALSE	High	[K].LHEQLTESEQAAQCYIK.[Y]	1xCarbamidomethyl [C14]; 1xTMTpro [K17]; 1xTMTpro [N-Term]	9.7867e-08	5.04899e-05	1	2	1	Q9UJX2-1	Q9UJX2-1 [476-492]		Q9UJX2-1; Q9UJX2-3	0	2656.39	0.947	0.894	-0.08	-0.16	0.999195	0.704219	105.6	100	94.4	7.13	6.35	13.73	95.5	108	113.4	107.6	101	103.2	107.6	92.3	103	91.5	101.6	75.3	104.6	118.4	124.2	117.8	110.6	113.1	117.8	101.1	112.8	100.2	111.3	82.5	85	118.4	102.1	69.4	86.1	75.9	91.8	73.9	107.4	95.3	78.2	45.1		High	High	High	High	High	High	High	High	High	High	High	High	High	1.913e-05	1.847e-07	5.42
FALSE	High	[K].LHEEEIQELQAQIQEQHVQIDVDVSKPDLTAALR.[D]	1xTMTpro [K26]; 1xTMTpro [N-Term]	6.59687e-11	5.04899e-05	1	1	12	P08670	P08670 [237-270]		P08670	0	4531.43	0.968	1.139	-0.05	0.19	0.999698	0.515701	96.6	93.5	110	7.21	8.04	3.48	92.1	107.9	99.2	94	101.8	84	95.7	91.2	111.3	109.7	103	110.2	115.8	135.8	124.7	118.2	128.1	105.7	120.4	114.7	140	138	129.5	138.6	94.2	135.8	102.6	69.6	99.7	70.9	93.8	83.9	133.2	131.1	91	75.8		High	High	High	High	High	High	High	High	High	High	High	High	High	1.913e-05	2.304e-10	5.34
FALSE	High	[K].LHDVNSDGFLDEQELEALFTK.[E]	1xTMTpro [K21]; 1xTMTpro [N-Term]	9.34192e-07	5.04899e-05	1	2	3	P80303	P80303 [252-272]		P80303; P80303-2	0	3028.58	1.124	0.982	0.17	-0.03	0.683271	0.999952	96.6	108.6	94.8	11.01	8.69	5.53	88.3	113.5	93.8	97.5	95.8	102.5	116	112.7	89.9	102.2	92.7	95	150	192.8	159.3	165.5	162.8	174	196.9	191.5	152.7	173.6	157.5	161.4	122	192.8	131	97.4	126.7	116.8	153.4	140	145.3	165	110.6	88.3		High	High	High	High	High	High	High	High	High	High	High	High	High	1.913e-05	1.454e-06	3.75
FALSE	High	[R].LHDSLAIER.[K]	1xTMTpro [N-Term]	6.80125e-05	5.04899e-05	1	1	3	Q15005	Q15005 [215-223]		Q15005	0	1357.78	0.982	1.037	-0.03	0.05	0.999698	0.966536	99.4	97.6	103.1	11.24	4.66	5.71	84.3	96.9	104.2	110.1	91.8	97.9	102.7	99.3	95.4	106.2	102.3	109	406.7	467.6	502.5	531.3	442.7	472.5	495.3	479.2	460.2	512.2	493.5	525.8	330.7	467.6	413.2	312.8	344.6	317.2	385.9	350.3	438	487	346.7	287.6		High	High	High	High	High	High	High	High	High	High	High	High	High	1.913e-05	7.366e-05	3.35
FALSE	High	[K].LHDALDAK.[S]	1xTMTpro [K8]; 1xTMTpro [N-Term]	3.71413e-05	5.04899e-05	1	2	15	P07954-2	P07954-2 [171-178]		P07954-2; P07954	0	1490.88	0.922	0.989	-0.12	-0.02	0.921701	0.999952	103.1	95	102	3.36	3.71	3.17	103.8	105.1	103	97.3	98.5	93.7	97	90.6	107	103.3	101.3	99.4	3000.4	3040	2978.8	2814.2	2846.6	2708	2804	2618.6	3093.6	2987.9	2928.3	2873.3	2439.2	3040	2449.1	1656.7	2215.6	1817.9	2184.4	1914.1	2944	2840.4	2057.2	1571.4		High	High	High	High	High	High	High	High	High	High	High	High	High	1.913e-05	4.236e-05	3.77
FALSE	High	[R].IHAYSQLLESYR.[S]	1xTMTpro [N-Term]	1.50688e-06	5.04899e-05	1	4	21	Q15008	Q15008 [301-312]		Q15008-3; Q15008-4; Q15008-2; Q15008	0	1783.97	0.941	0.992	-0.09	-0.01	0.968932	0.999952	102.3	96.2	101.5	7.21	5.14	2.38	96.2	110.7	107.4	96.7	92.8	89.9	100.1	99	100.5	105.2	99.8	101.7	1211.6	1393.7	1352.6	1217.2	1168.6	1131.6	1260.2	1246.5	1265.1	1325	1256.3	1280.6	985	1393.7	1112.1	716.6	909.6	759.6	981.8	911.1	1203.9	1259.6	882.6	700.4		High	High	High	High	High	High	High	High	High	High	High	High	High	1.913e-05	2.261e-06	4.32
FALSE	High	[R].IGYSSPQTLADQSSK.[I]	1xTMTpro [K15]; 1xTMTpro [N-Term]	2.35288e-06	5.04899e-05	1	1	3	O95573	O95573 [349-363]		O95573	0	2190.19	0.909	1.013	-0.14	0.02	0.875193	0.999952	102.7	93.3	104	1.71	4.87	5.37	100	103.9	103.5	102.7	100.5	90.1	95.5	91.9	107.1	107.4	101.9	95.6	1207.6	1254.5	1250	1240.2	1214.1	1088.1	1153.9	1110.3	1293.2	1297.4	1230.6	1154.9	981.7	1254.5	1027.7	730.1	945	730.4	898.9	811.6	1230.7	1233.4	864.6	631.6		High	High	High	High	High	High	High	High	High	High	High	High	High	1.913e-05	3.4e-06	5.02
FALSE	High	[K].IHESAGLPFFEIFVDAPLNICESR.[D]	1xCarbamidomethyl [C21]; 1xTMTpro [N-Term]	5.68166e-05	5.04899e-05	1	2	2	O95340	O95340 [135-158]		O95340-2; O95340	0	3065.57	1.032	1.103	0.05	0.14	0.998723	0.874277	95.7	98.7	105.6	14.59	15.34	7.31	104.9	118	88.2	87.8	75.5	105.6	93.2	107.1	102.3	110	112	95.3	46.1	51.8	38.7	38.6	33.1	46.4	40.9	47	44.9	48.3	49.2	41.8	37.4	51.8	31.8	22.7	25.8	31.1	31.9	34.4	42.7	45.9	34.5	22.9		High	High	High	High	High	High	High	High	High	High	High	High	High	1.913e-05	6.248e-05	3.04
FALSE	High	[K].LLGTIYTAAEEIEAVGGK.[A]	1xTMTpro [K18]; 1xTMTpro [N-Term]	1.98189e-07	5.04899e-05	1	2	11	Q6YN16	Q6YN16 [50-67]		Q6YN16; Q6YN16-2	0	2443.39	0.954	1.036	-0.07	0.05	0.999698	0.981654	100.4	95.7	103.9	2.58	3.44	2.11	97.9	101.8	97.3	102.2	101.2	93.8	94.7	95.8	103.3	103.6	101.6	106.8	848	881.9	842.3	885.2	876.4	812.7	819.8	829.4	894.1	897.2	879.5	925	689.4	881.9	692.5	521.1	682.1	545.5	638.7	606.3	850.9	852.9	617.9	505.9		High	High	High	High	High	High	High	High	High	High	High	High	High	1.913e-05	3.515e-07	4.7
FALSE	High	[K].IIAINSELTQPK.[L]	1xTMTpro [K12]; 1xTMTpro [N-Term]	2.47146e-05	5.04899e-05	1	1	2	Q8WVX9	Q8WVX9 [79-90]		Q8WVX9	0	1935.18																																																	No Quan Values	High	High	High	High	High	High	High	High	High	High	High	High	High	1.913e-05	2.923e-05	3.3
FALSE	High	[K].LLAITELLQQK.[Q]	1xTMTpro [K11]; 1xTMTpro [N-Term]	0.000218195	5.04899e-05	1	3	6	P20936-1	P20936-1 [1026-1036]		P20936-2; P20936-1; P20936-4	0	1878.19	0.939	0.89	-0.09	-0.17	0.997912	0.725221	106	99.6	94.4	12.29	1.02	8.05	106.9	102.6	119.8	88.7	97.4	99.8	98.3	98.5	92.7	108.7	93.2	93.3	292.2	280.6	327.5	242.3	266.1	272.8	268.7	269.2	253.3	297.1	254.9	255.1	237.6	280.6	269.3	142.6	207.1	183.1	209.4	196.8	241.1	282.4	179	139.5		High	High	High	High	High	High	High	High	High	High	High	High	High	1.913e-05	0.000215	3.43
FALSE	High	[R].ILDEIEEHNIK.[I]	1xTMTpro [K11]; 1xTMTpro [N-Term]	1.61554e-06	5.04899e-05	1	3	2	Q15019	Q15019 [199-209]		Q15019-2; Q15019-3; Q15019	0	1961.12	0.938	0.997	-0.09	0	0.991628	0.999952	102.2	95.9	101.9	4.22	1.64	3.15	102.9	108.8	100.9	98.7	95.7	95.4	93	96.6	103.6	98.9	105.7	99.7	308.7	326.4	302.7	296	287.1	286.3	278.9	289.9	310.9	296.8	317	299	251	326.4	248.9	174.3	223.5	192.2	217.3	211.9	295.9	282.1	222.7	163.5		High	High	High	High	High	High	High	High	High	High	High	High	High	1.913e-05	2.405e-06	4.4
FALSE	High	[R].LLDEEEATDNDLR.[A]	1xTMTpro [N-Term]	2.47613e-06	5.04899e-05	1	2	2	Q8WUM4	Q8WUM4 [457-469]		Q8WUM4-2; Q8WUM4	0	1836.91	0.951	0.952	-0.07	-0.07	0.990126	0.993144	103.3	98.3	98.4	2.48	3.7	2.64	104.7	104.7	99.9	100.8	105	97.4	97.6	97.8	101.4	98	95.1	97.6	1285.4	1284.5	1225.7	1237	1288.4	1196.1	1197.7	1200.9	1244.7	1202.9	1167.4	1198.2	1045	1284.5	1007.8	728.2	1002.8	802.9	933	877.8	1184.6	1143.5	820.1	655.3		High	High	High	High	High	High	High	High	High	High	High	High	High	1.913e-05	3.559e-06	4.49
FALSE	High	[K].IIDEDGLLNLIR.[T]	1xTMTpro [N-Term]	6.20217e-05	5.04899e-05	1	2	1	P35251-1	P35251-1 [469-480]		P35251-1; P35251-2	0	1687.99	1.057	0.953	0.08	-0.07	0.953439	0.996306	99.7	105.4	94.9	25.25	11.12	3.77	97.5	90	94.9	148.1	87.9	110.6	109.4	94.5	95.2	88.5	94.2	89.1	135.1	124.7	131.5	205.3	121.9	153.3	151.6	131	131.9	122.6	130.6	123.4	109.8	124.7	108.1	120.9	94.9	102.9	118.1	95.8	125.5	116.5	91.7	67.5		High	High	High	High	High	High	High	High	High	High	High	High	High	1.913e-05	6.777e-05	3.98
FALSE	High	[K].LLDEAIQAVK.[V]	1xTMTpro [K10]; 1xTMTpro [N-Term]	5.42537e-05	5.04899e-05	1	1	2	Q96QK1	Q96QK1 [15-24]		Q96QK1	0	1708.05	0.967	0.991	-0.05	-0.01	0.999698	0.999952	101.4	98.1	100.5	3.23	3.21	4.07	103.5	105.4	98.2	99.9	102.1	95.1	96.7	99.9	103.6	99.8	94.2	101.7	1235.7	1259.4	1172.9	1193.6	1219.1	1135.4	1155	1193.8	1237.6	1191.5	1125.1	1214.7	1004.6	1259.4	964.3	702.7	948.8	762.2	899.8	872.6	1177.8	1132.7	790.4	664.3		High	High	High	High	High	High	High	High	High	High	High	High	High	1.913e-05	6.013e-05	4.35
FALSE	High	[K].LIDDYGVEEEPAELPEGTSLTVDNK.[R]	1xTMTpro [K25]; 1xTMTpro [N-Term]	3.72618e-07	5.04899e-05	1	1	1	Q00577	Q00577 [205-229]		Q00577	0	3341.71	0.994	1.079	-0.01	0.11	0.999698	0.873325	97.6	97.1	105.3	11.57	3.87	4.21	93.9	99.8	112.1	85.2	94.1	102.4	97.7	94.9	100.9	110.2	107	101.9	116.7	124.1	139.4	105.9	117	127.3	121.5	118	125.4	137.1	133.1	126.7	94.9	124.1	114.6	62.3	91	85.5	94.7	86.2	119.4	130.3	93.5	69.3		High	High	High	High	High	High	High	High	High	High	High	High	High	1.913e-05	6.275e-07	5.05
FALSE	High	[R].LLDDVSFHPCIR.[F]	1xCarbamidomethyl [C10]; 1xTMTpro [N-Term]	4.07404e-05	5.04899e-05	1	1	1	Q9Y2T2	Q9Y2T2 [227-238]		Q9Y2T2	0	1775.94																																																	No Quan Values	High	High	High	High	High	High	High	High	High	High	High	High	High	1.913e-05	4.621e-05	4.52
FALSE	High	[K].IIDDSDSNLSVVK.[K]	1xTMTpro [K13]; 1xTMTpro [N-Term]	3.55716e-07	5.04899e-05	2	3	1	P0DJD0; P49792	P0DJD0 [712-724]; P49792 [721-733]		P0DJD0; P49792; P0DJD1	0	2013.14																																																	Shared	High	High	High	High	High	High	High	High	High	High	High	High	High	1.913e-05	6.019e-07	3.78
FALSE	High	[K].LLDDNGNIAEELSILK.[W]	1xTMTpro [K16]; 1xTMTpro [N-Term]	1.34825e-08	5.04899e-05	1	1	2	O60613-1	O60613-1 [130-145]		O60613-1	0	2365.35	1.046	1.065	0.06	0.09	0.967623	0.860128	96.4	100.9	102.7	1.29	9.92	6.17	95.7	98.4	97.7	98.5	106.5	84.6	101.8	103.3	109.6	102.2	95	106.7	248.6	255.4	253.8	255.6	276.5	219.7	264.3	268.2	284.7	265.5	246.6	277	202.1	255.4	208.6	150.5	215.2	147.5	205.9	196	270.9	252.3	173.2	151.5		High	High	High	High	High	High	High	High	High	High	High	High	High	1.913e-05	3.011e-08	4.75
FALSE	High	[R].LIDDMVAQAMK.[S]	1xTMTpro [K11]; 1xTMTpro [N-Term]	4.8308e-06	5.04899e-05	1	1	2	O75874	O75874 [250-260]		O75874	0	1843.03	1.303	1.215	0.38	0.28	0.0167079	0.0317165	85.3	111.1	103.6	18.8	9.23	9.65	85.7	71.2	82.5	110.3	106.9	112.2	102.3	126.1	87.9	110.6	99.3	105.2	604	502.3	581.8	777.3	753.9	790.8	721	889.1	619.6	779.5	700	741.4	491	502.3	478.4	457.6	586.8	530.9	561.7	649.9	589.6	741	491.7	405.5		High	High	High	High	High	High	High	High	High	High	High	High	High	1.913e-05	6.541e-06	4.21
FALSE	High	[R].ILDDDTIITTLENLK.[R]	1xTMTpro [K15]; 1xTMTpro [N-Term]	1.00156e-06	5.04899e-05	1	1	4	Q14204	Q14204 [3760-3774]		Q14204	0	2325.34	1.116	1.035	0.16	0.05	0.752609	0.990057	95.2	106.3	98.5	1.69	2.47	2.06	98.1	95.2	95.4	94.3	109.2	105.9	102.9	106.9	99.1	99.6	98.2	95.1	1111.3	1079.1	1081.4	1068.5	1237.8	1200.5	1166	1211.2	1122.4	1128.7	1113	1077.5	903.4	1079.1	889.1	629.1	963.4	805.9	908.4	885.4	1068.1	1073	781.9	589.3		High	High	High	High	High	High	High	High	High	High	High	High	High	1.913e-05	1.55e-06	5.25
FALSE	High	[R].IIDCAFTVTFNPK.[Y]	1xCarbamidomethyl [C4]; 1xTMTpro [K13]; 1xTMTpro [N-Term]	9.74047e-07	5.04899e-05	1	3	15	P50579	P50579 [260-272]		P50579-2; P50579-3; P50579	0	2134.19	1.025	1.044	0.04	0.06	0.999698	0.971639	97.8	100.2	102	5.02	1.74	1.33	94.2	104.1	100.8	94.3	99.3	98.9	102.8	100.7	101.7	101.8	102.3	99.3	2011.2	2223	2152.2	2012.8	2119.7	2110.5	2193.6	2148.8	2171.1	2172.8	2183.1	2119.4	1635.1	2223	1769.5	1184.9	1649.8	1416.8	1708.9	1570.7	2066.1	2065.5	1533.7	1159.1		High	High	High	High	High	High	High	High	High	High	High	High	High	1.913e-05	1.515e-06	4.08
FALSE	High	[K].ILDAVVAQEPLHR.[G]	1xTMTpro [N-Term]	5.22733e-06	5.04899e-05	1	3	2	Q15029	Q15029 [791-803]		Q15029-2; Q15029-3; Q15029	0	1765.03	0.894	0.97	-0.16	-0.04	0.968664	0.999952	104.8	93.6	101.6	14.09	12.03	6.98	95.9	119.1	115.3	88.7	108.3	81.7	90.1	98	97.7	106.4	92.2	106.6	23.4	29	28.1	21.6	26.4	19.9	22	23.9	23.8	25.9	22.5	26	19	29	23.1	12.7	20.6	13.4	17.1	17.5	22.7	24.7	15.8	14.2		High	High	High	High	High	High	High	High	High	High	High	High	High	1.913e-05	7.05e-06	4.45
FALSE	High	[K].LLDAVDTYIPVPAR.[D]	1xTMTpro [N-Term]	9.69536e-07	5.04899e-05	1	1	1	P49411	P49411 [239-252]		P49411	0	1847.06	0.961	0.969	-0.06	-0.05	0.999698	0.999952	102.4	98.4	99.2	5.8	7.16	4.16	107	104.7	99.1	93.9	109.5	93.1	96.2	99.7	103.7	101.6	95.4	96	2905	2844.8	2693	2550	2975.6	2528.6	2613.4	2708.4	2817.7	2759.3	2591	2607.7	2361.7	2844.8	2214.1	1501.2	2316	1697.5	2036	1979.7	2681.5	2623.1	1820.2	1426.1		High	High	High	High	High	High	High	High	High	High	High	High	High	1.913e-05	1.504e-06	4.03
FALSE	High	[R].LLDAQLATGGIVDPR.[L]	1xTMTpro [N-Term]	6.03853e-07	5.04899e-05	2	9	2	Q15149-4; Q15149-1	Q15149-4 [3799-3813]; Q15149-1 [3936-3950]		Q15149-4; Q15149-1; Q15149-6; Q15149-9; Q15149-3; Q15149-8; Q15149-5; Q15149-7; Q15149-2	0	1843.06	1.054	1.062	0.08	0.09	0.957056	0.965909	96.3	101.5	102.3	4.51	9.19	9.63	94.4	99.7	98.7	90.3	99.2	110.4	88.6	104.3	104	116.7	92.6	101.1	107.7	113.7	112.6	103	113.2	126	101.1	119.1	118.7	133.2	105.7	115.4	87.6	113.7	92.6	60.6	88.1	84.6	78.8	87	112.9	126.6	74.3	63.1	Shared	High	High	High	High	High	High	High	High	High	High	High	High	High	1.913e-05	9.748e-07	4.22
FALSE	High	[R].ILDAAGANLK.[V]	1xTMTpro [K10]; 1xTMTpro [N-Term]	0.000158848	5.04899e-05	1	1	2	Q9UBQ7	Q9UBQ7 [67-76]		Q9UBQ7	0	1593.98	0.973	0.964	-0.04	-0.05	0.999698	0.999952	102.1	99.4	98.5	7.8	5.67	3.81	109.5	100.4	104.2	90.8	97.4	107.3	94.2	101.6	97.6	103.2	99.7	94.2	780.4	715.5	742.8	647.1	694.1	765	671.5	724.6	695.7	735.6	710.6	671.7	634.5	715.5	610.7	380.9	540.3	513.5	523.1	529.7	662	699.3	499.2	367.4		High	High	High	High	High	High	High	High	High	High	High	High	High	1.913e-05	0.0001604	3.55
FALSE	High	[R].LLDETLTLEEADLQNAVIIQR.[L]	1xTMTpro [N-Term]	6.90869e-07	5.04899e-05	1	2	1	P68543	P68543 [226-246]		P68543; P68543-2	0	2701.49																																																	No Quan Values	High	High	High	High	High	High	High	High	High	High	High	High	High	1.913e-05	1.103e-06	4.95
FALSE	High	[R].ILDETQEAVEYQR.[Q]	1xTMTpro [N-Term]	2.46003e-05	5.04899e-05	1	1	1	Q96FZ7	Q96FZ7 [126-138]		Q96FZ7	0	1897.98																																																	No Quan Values	High	High	High	High	High	High	High	High	High	High	High	High	High	1.913e-05	2.91e-05	3.29
FALSE	High	[K].LLDEVFFSEK.[I]	1xTMTpro [K10]; 1xTMTpro [N-Term]	4.01792e-05	5.04899e-05	1	1	6	P25789	P25789 [55-64]		P25789	0	1835.04	0.972	1.004	-0.04	0.01	0.999698	0.999952	100.8	98	101.2	2.14	3.13	3.48	101.8	100.2	102.7	97.8	96.4	103.6	98.5	97.9	103	95.2	101	101.9	1951.4	1920.1	1968.2	1874.4	1846.9	1984.5	1887.7	1877	1973.6	1823.6	1935.9	1952.1	1586.5	1920.1	1618.2	1103.5	1437.5	1332.2	1470.6	1372	1878.2	1733.6	1360	1067.6		High	High	High	High	High	High	High	High	High	High	High	High	High	1.913e-05	4.558e-05	4.33
FALSE	High	[K].LIDEVIEDTR.[Y]	1xTMTpro [N-Term]	0.000193113	5.04899e-05	1	5	2	Q9NZM1	Q9NZM1 [694-703]		Q9NZM1; Q9NZM1-6; Q9NZM1-2; Q9NZM1-5; Q9NZM1-3	0	1506.83																																																	No Quan Values	High	High	High	High	High	High	High	High	High	High	High	High	High	1.913e-05	0.0001918	3.63
FALSE	High	[K].LIDNFEGEYDYVTNEGTVFTFK.[T]	1xTMTpro [K22]; 1xTMTpro [N-Term]	4.28326e-08	5.04899e-05	1	1	16	P48147	P48147 [282-303]		P48147	0	3209.62	0.982	1.056	-0.03	0.08	0.999991	0.892803	98.8	96.9	104.3	6.25	4.57	4.38	90.7	99	100.2	105.6	95.7	99.9	91.7	101.6	97.8	107.4	107.4	103.1	453.6	495.4	501.4	528.4	478.6	500	458.7	508.1	489.3	537.1	537.3	515.9	368.8	495.4	412.2	311.1	372.5	335.7	357.4	371.4	465.6	510.6	377.5	282.1		High	High	High	High	High	High	High	High	High	High	High	High	High	1.913e-05	8.679e-08	5.12
FALSE	High	[K].LIDMLSEAGLSVIETTSFVSPK.[W]	1xTMTpro [K22]; 1xTMTpro [N-Term]	4.11189e-05	5.04899e-05	1	3	3	P35914	P35914 [59-80]		P35914-3; P35914; P35914-2	0	2945.64	1.093	1.003	0.13	0	0.854951	0.999952	96.9	105.9	97.2	13.73	6.23	3.39	101.8	88.9	118.2	89.8	104.7	114.6	98.7	104.3	97.1	90.2	97	94.8	55.1	48.1	64	48.6	56.7	62	53.5	56.5	52.5	48.8	52.5	51.3	44.8	48.1	52.6	28.6	44.1	41.6	41.6	41.3	50	46.4	36.9	28.1		High	High	High	High	High	High	High	High	High	High	High	High	High	1.913e-05	4.648e-05	4.18
FALSE	High	[R].LLDMDGIIVEK.[Q]	1xTMTpro [K11]; 1xTMTpro [N-Term]	1.14495e-05	5.04899e-05	1	2	2	Q14152	Q14152 [341-351]		Q14152; Q14152-2	0	1854.09																																																	No Quan Values	High	High	High	High	High	High	High	High	High	High	High	High	High	1.913e-05	1.444e-05	4.63
FALSE	High	[R].LLDLYGWAQLSDTYVTLR.[V]	1xTMTpro [N-Term]	1.47074e-05	5.04899e-05	1	8	4	P35612-1	P35612-1 [143-160]		P35612-3; P35612-2; P35612-4; P35612-5; P35612-6; P35612-9; P35612-8; P35612-1	0	2431.32	0.845	0.945	-0.24	-0.08	0.594431	0.994617	107.5	90.9	101.6	6.03	6.55	9.04	98.2	109.2	113.6	106.8	90.9	100.9	91.7	86.5	97.8	106.5	108.9	89	81.3	90.4	94	88.4	75.2	83.5	75.9	71.6	81	88.2	90.2	73.6	66.1	90.4	77.3	52.1	58.5	56.1	59.1	52.3	77.1	83.8	63.4	40.3		High	High	High	High	High	High	High	High	High	High	High	High	High	1.913e-05	1.817e-05	3.13
FALSE	High	[K].ILDLSSTFLMGTNFPNK.[I]	1xTMTpro [K17]; 1xTMTpro [N-Term]	1.02434e-05	5.04899e-05	1	1	2	Q99797	Q99797 [212-228]		Q99797	0	2506.39	0.891	0.974	-0.17	-0.04	0.853427	0.999952	104.7	93.3	102	9.84	5	2.88	87.6	105.8	105.9	110.3	90.2	93.5	95.1	101.5	98.9	104.9	105	101.3	171.1	206.7	206.9	215.4	176.2	182.6	185.7	198.3	193.2	204.8	205.1	197.9	139.1	206.7	170.1	126.8	137.1	122.6	144.7	144.9	183.9	194.7	144.1	108.2		High	High	High	High	High	High	High	High	High	High	High	High	High	1.913e-05	1.303e-05	3.84
FALSE	High	[K].LLDLSSNQLIDENQLYLIAHLPR.[L]	1xTMTpro [N-Term]	2.34264e-09	5.04899e-05	1	2	3	Q15813	Q15813 [256-278]		Q15813; Q15813-2	0	2982.66	0.962	0.986	-0.06	-0.02	0.999698	0.999952	101.8	97.9	100.4	6.84	5.15	4.05	97.7	104.4	112	97	91.3	95.2	99.1	102.8	98.8	95.9	105.5	100.4	247.8	264.8	284.3	246.1	231.6	241.5	251.5	261	250.6	243.3	267.8	254.7	201.5	264.8	233.8	144.9	180.2	162.1	196	190.8	238.5	231.3	188.2	139.3		High	High	High	High	High	High	High	High	High	High	High	High	High	1.913e-05	6.058e-09	7.49
FALSE	High	[K].ILDLIESGK.[K]	1xTMTpro [K9]; 1xTMTpro [N-Term]	5.78751e-05	5.04899e-05	1	1	25	P00352	P00352 [354-362]		P00352	0	1595.99	0.985	0.963	-0.02	-0.05	0.999698	0.999952	101.7	100.3	98	2.05	1.09	4.17	103.3	98.5	101	102.2	98.3	100.2	100.8	100.1	95.6	100.1	95.7	104.2	3475.5	3312.9	3398.8	3437.9	3307.4	3370.2	3393.3	3366.8	3218.2	3368.8	3219.5	3507.7	2825.5	3312.9	2794.4	2023.9	2574.2	2262.4	2643.6	2461	3062.6	3202.5	2261.8	1918.4		High	High	High	High	High	High	High	High	High	High	High	High	High	1.913e-05	6.365e-05	2.91
FALSE	High	[R].LLCVAWSPLDPDCIYSGADDFCVHK.[W]	3xCarbamidomethyl [C3; C13; C22]; 1xTMTpro [K25]; 1xTMTpro [N-Term]	5.3029e-08	5.04899e-05	1	1	1	Q8TEQ6	Q8TEQ6 [685-709]		Q8TEQ6	0	3546.74	1	1.003	0	0	0.999698	0.999952	99.9	99.9	100.2	7.05	3.13	5.41	91.1	108.2	99.3	101.5	100.2	94.6	100.6	101.4	107.4	101.9	94.3	99.5	116.2	138	126.7	129.6	127.9	120.7	128.4	129.3	137	130	120.3	126.9	94.5	138	104.2	76.3	99.5	81	100	94.5	130.4	123.6	84.5	69.4		High	High	High	High	High	High	High	High	High	High	High	High	High	1.913e-05	1.051e-07	5.63
FALSE	High	[R].LIDLHSPSEIVK.[Q]	1xTMTpro [K12]; 1xTMTpro [N-Term]	2.23577e-06	5.04899e-05	1	2	53	P60866	P60866 [88-99]		P60866-2; P60866	0	1959.18	1.002	0.955	0	-0.07	0.999698	0.999952	101.5	101.6	96.9	1.5	1.01	2.07	100.9	102.2	102.2	99	101.4	101	103.3	102	98.7	98.9	95.3	95.3	5085	5151.5	5150.7	4990.1	5109.6	5088.4	5207.2	5142.7	4973.2	4982.7	4802.7	4802.5	4134	5151.5	4234.8	2937.7	3976.9	3415.9	4056.7	3759.1	4732.7	4736.8	3374.1	2626.5		High	High	High	High	High	High	High	High	High	High	High	High	High	1.913e-05	3.243e-06	4
FALSE	High	[K].LIDIFYPGDQQSVTFGTK.[S]	1xTMTpro [K18]; 1xTMTpro [N-Term]	1.30492e-06	5.04899e-05	1	2	5	P54886	P54886 [283-300]		P54886; P54886-2	0	2637.44	0.997	1.061	0	0.09	0.999698	0.871605	98.1	97.8	104.1	5.7	2.79	3.15	91.8	103	102.4	94.8	101.3	95.7	96.3	100.1	103.6	105.5	99.1	106.4	819.8	920	914.8	846.6	904.4	855	860.4	894.4	925.8	942.1	885	950.6	666.5	920	752.1	498.4	703.9	574	670.3	653.7	881.1	895.6	621.7	519.9		High	High	High	High	High	High	High	High	High	High	High	High	High	1.913e-05	1.982e-06	4.49
FALSE	High	[R].LLDIESQEELEDFPLPTVQR.[S]	1xTMTpro [N-Term]	7.17066e-08	5.04899e-05	1	1	2	Q9H6S3	Q9H6S3 [103-122]		Q9H6S3	0	2675.41	0.952	0.975	-0.07	-0.04	0.999698	0.999952	102.5	97.6	99.9	4.54	5.71	1.76	93.9	104.1	102.7	101.7	96.3	96.3	108.2	98.4	98.5	97.8	100.8	101.4	165.4	183.3	181	179.1	169.7	169.6	190.6	173.3	173.4	172.3	177.5	178.7	134.5	183.3	148.8	105.4	132.1	113.8	148.5	126.6	165.1	163.8	124.7	97.7		High	High	High	High	High	High	High	High	High	High	High	High	High	1.913e-05	1.391e-07	6.54
FALSE	High	[R].LLDLENIQIPEAPPPIPK.[E]	1xTMTpro [K18]; 1xTMTpro [N-Term]	0.000178782	5.04899e-05	1	2	1	Q96JJ3	Q96JJ3 [691-708]		Q96JJ3-3; Q96JJ3	0	2605.55	0.961	0.839	-0.06	-0.25	0.999698	0.827921	107.1	103	89.9	15.58	20.33	22.16	101.1	136.9	99.2	120.5	69.9	111.9	113.1	100.4	59.6	101.8	86.7	98.9	13.8	18.7	13.5	16.4	9.5	15.3	15.4	13.7	8.1	13.9	11.8	13.5	11.2	18.7	11.1	9.7	7.4	10.2	12	10	7.7	13.2	8.3	7.4		High	High	High	High	High	High	High	High	High	High	High	High	High	1.913e-05	0.0001786	2.33
FALSE	High	[R].ILDIDNVDLAMGK.[M]	1xTMTpro [K13]; 1xTMTpro [N-Term]	0.000110211	5.04899e-05	1	1	1	O43615	O43615 [369-381]		O43615	0	2025.15																																																	No Quan Values	High	High	High	High	High	High	High	High	High	High	High	High	High	1.913e-05	0.0001148	3.98
FALSE	High	[K].IIDFLSALEGFK.[V]	1xTMTpro [K12]; 1xTMTpro [N-Term]	0.000179596	5.04899e-05	1	4	2	P52701	P52701 [855-866]		P52701-2; P52701-3; P52701; P52701-4	0	1961.16	1.014	0.925	0.02	-0.11	0.999698	0.952728	102.1	103.5	94.4	13.7	10.57	8.2	97.9	98.9	126.6	96.9	88	113.7	101.2	98.4	90.5	106.2	90.1	91.5	433.4	437.5	560.4	428.6	389.2	503.3	447.9	435.6	400.7	469.9	398.9	404.8	352.4	437.5	460.7	252.3	303	337.9	349	318.4	381.3	446.8	280.2	221.4		High	High	High	High	High	High	High	High	High	High	High	High	High	1.913e-05	0.0001794	3.06
FALSE	High	[K].LLDFGSLSNLQVTQPTVGMNFK.[T]	1xOxidation [M19]; 1xTMTpro [K22]; 1xTMTpro [N-Term]	2.52299e-07	5.04899e-05	1	1	11	P08708	P08708 [108-129]		P08708	0	3033.66	1.089	1.028	0.12	0.04	0.854951	0.99941	96.3	104.8	98.9	12.34	4.01	6.18	90.4	100.9	81.2	107.9	106	109.4	100	102	96.3	96.5	99.8	109.5	376.8	420.7	338.7	450.1	442.1	456.2	417.1	425.2	401.4	402.2	416.2	456.6	306.3	420.7	278.4	265	344.1	306.3	325	310.8	382	382.3	292.4	249.7		High	High	High	High	High	High	High	High	High	High	High	High	High	1.913e-05	4.385e-07	4.25
FALSE	High	[K].LLDFGSLSNLQVTQPTVGMNFK.[T]	1xTMTpro [K22]; 1xTMTpro [N-Term]	2.51158e-09	5.04899e-05	1	1	43	P08708	P08708 [108-129]		P08708	0	3017.66	1.1	1.024	0.14	0.03	0.727474	0.999952	96	105.6	98.3	7.98	4.37	2.13	95.2	91.1	95.8	109.1	98.1	104.7	105.4	109	96	96.2	99.9	99.4	3244.2	3105.2	3265.7	3717.8	3342.5	3566.5	3592.5	3714.8	3269.4	3277.6	3404.1	3387.5	2637.4	3105.2	2685	2188.6	2601.5	2394.2	2798.8	2715.4	3111.4	3115.8	2391.5	1852.6		High	High	High	High	High	High	High	High	High	High	High	High	High	1.913e-05	6.463e-09	6.83
FALSE	High	[R].ILDLGITGPEGHVLSRPEEVEAEAVNR.[A]	1xTMTpro [N-Term]	4.99313e-11	5.04899e-05	1	2	4	Q16555-1	Q16555-1 [212-238]		Q16555-1; Q16555-2	0	3204.72	0.944	1.022	-0.08	0.03	0.986504	0.999952	101.2	95.5	103.4	3.09	4.33	1.53	101.9	105.8	98.5	100.2	94.4	89.8	99.7	96.2	101.8	105.2	102.4	104.1	769.5	799.4	744.1	756.8	713.4	678.6	753.4	726.8	768.9	795.1	773.6	786.4	625.6	799.4	611.8	445.5	555.3	455.6	586.9	531.3	731.7	755.9	543.5	430.1		High	High	High	High	High	High	High	High	High	High	High	High	High	1.913e-05	1.791e-10	4.27
FALSE	High	[K].LIALSIDSVEDHLAWSK.[D]	1xTMTpro [K17]; 1xTMTpro [N-Term]	9.38675e-09	5.04899e-05	1	1	80	P30041	P30041 [68-84]		P30041	0	2505.42	0.976	1.02	-0.04	0.03	0.999698	0.999952	100.1	97.7	102.2	3.71	6.22	1.68	94.7	102.4	98.8	102.4	91.8	94.9	101.6	105.1	99.6	103.4	102.2	103	5868.7	6350.4	6124.2	6349.3	5687.9	5880.5	6298.1	6518	6175.8	6413	6337.3	6388.3	4771.1	6350.4	5035.1	3737.9	4427	3947.6	4906.6	4764.4	5877.2	6096.5	4452.2	3493.7		High	High	High	High	High	High	High	High	High	High	High	High	High	1.913e-05	2.155e-08	6.26
