## Supplementary material for "SARS-CoV-2 Nonstructural Proteins 3 and 4 tune the Unfolded Protein Response": Table S5 (part 3 of 3)

### Sheet: 2-Peptides (continued)
															Abundance Ratio		Abundance Ratio (log2)		Abundance Ratio Adj. P-Value		Abundances (Grouped)			Abundances (Grouped) CV [%]			Abundances (Scaled)												Abundances (Normalized)												Abundance
FALSE	High	[K].LLCTVFETLSDFESGLK.[Y]	1xCarbamidomethyl [C3]; 1xTMTpro [K17]; 1xTMTpro [N-Term]	3.50711e-06	5.04899e-05	1	1	3	O75691	O75691 [1409-1425]		O75691	0	2567.39	0.996	0.889	-0.01	-0.17	0.999698	0.685997	104	103.5	92.5	9.76	8.1	7.02	104.3	104.1	115	90.4	109.9	90.6	102.2	105.4	93.7	91.6	88.8	104	245.6	245.1	270.7	212.7	258.7	213.2	240.5	248.1	220.5	215.7	209.1	244.9	199.7	245.1	222.6	125.2	201.3	143.1	187.3	181.3	209.8	205.1	146.9	133.9		High	High	High	High	High	High	High	High	High	High	High	High	High	1.913e-05	4.888e-06	5.07
FALSE	High	[K].ILCSNPNTGEVLYELPTNTQWCFDIQWCPR.[N]	3xCarbamidomethyl [C3; C22; C28]; 1xTMTpro [N-Term]	3.24197e-08	5.04899e-05	1	10	6	O94979	O94979 [285-314]		O94979-4; O94979-6; O94979-10; O94979-8; O94979-5; O94979-3; O94979-7; O94979-2; O94979; O94979-9	0	4015.91	1.046	1.026	0.07	0.04	0.988211	0.999952	97.6	102.2	100.2	8.72	4.81	4.07	99	99.3	102	83.6	110.5	103.3	104.2	98.3	102.3	102.5	93.9	101.1	215.8	216.4	222.3	182.2	240.8	225.1	227.1	214.2	223	223.5	204.7	220.4	175.4	216.4	182.7	107.2	187.4	151.1	176.9	156.6	212.2	212.4	143.8	120.5		High	High	High	High	High	High	High	High	High	High	High	High	High	1.913e-05	6.722e-08	6.65
FALSE	High	[R].ILASPVELALVVMK.[D]	1xTMTpro [K14]; 1xTMTpro [N-Term]	8.6011e-05	5.04899e-05	1	2	8	Q9NYU2-1	Q9NYU2-1 [334-347]		Q9NYU2-2; Q9NYU2-1	0	2091.31	1.131	1.133	0.18	0.18	0.659137	0.529621	91.9	103.9	104.2	9.49	11.09	4.42	92	90.8	89.1	108.6	101.3	82.9	106.3	105.6	103.4	103.4	112.9	103.8	84.3	83.2	81.6	99.4	92.7	75.9	97.3	96.7	94.7	94.7	103.4	95.1	68.5	83.2	67.1	58.5	72.2	50.9	75.8	70.7	90.1	90	72.6	52		High	High	High	High	High	High	High	High	High	High	High	High	High	1.913e-05	9.139e-05	2.84
FALSE	High	[K].LLASEIYDILQSSNMADGDSFNEMNSR.[R]	1xTMTpro [N-Term]	2.48809e-07	5.04899e-05	1	1	1	Q9NVT9	Q9NVT9 [101-127]		Q9NVT9	0	3324.57																																																	No Quan Values	High	High	High	High	High	High	High	High	High	High	High	High	High	1.913e-05	4.345e-07	4.44
FALSE	High	[K].LLASCSADMTIK.[L]	1xCarbamidomethyl [C5]; 1xTMTpro [K12]; 1xTMTpro [N-Term]	1.17824e-06	5.04899e-05	1	1	2	P43034	P43034 [164-175]		P43034	0	1918.06	1.073	1.078	0.1	0.11	0.902175	0.801078	95.2	102.2	102.6	3.91	3.92	3.43	95.1	93.5	94.6	101.8	102.4	94.7	103.5	101.2	100.4	108.4	101.6	102.8	298.4	293.5	296.8	319.5	321.3	297.2	324.9	317.6	315.3	340.4	318.9	322.7	242.6	293.5	244	188.1	250.1	199.5	253.1	232.2	300	323.6	224.1	176.5		High	High	High	High	High	High	High	High	High	High	High	High	High	1.913e-05	1.801e-06	4.02
FALSE	High	[K].LLASANLEEVTMK.[Q]	1xTMTpro [K13]; 1xTMTpro [N-Term]	9.7867e-08	5.04899e-05	1	2	2	P35659-1	P35659-1 [332-344]		P35659-2; P35659-1	0	2027.17	1.07	1.015	0.1	0.02	0.885438	0.999952	97.2	104.1	98.7	14.64	5.39	4.43	99.7	86.8	94.6	121.2	107.2	95.7	107.1	100.9	98.9	90.3	98.3	99.3	613.4	534.3	582.5	745.9	660.2	589.3	659.2	621	608.7	555.8	605	611.3	498.7	534.3	478.9	439.1	513.8	395.6	513.6	453.9	579.2	528.4	425	334.3		High	High	High	High	High	High	High	High	High	High	High	High	High	1.913e-05	1.85e-07	4.59
FALSE	High	[K].LLAQLLGTSEEDSMVGTLYDK.[M]	1xTMTpro [K21]; 1xTMTpro [N-Term]	3.52343e-06	5.04899e-05	1	1	1	Q9HB07	Q9HB07 [143-163]		Q9HB07	0	2891.56	1.048	1.059	0.07	0.08	0.978377	0.955555	96.6	101.2	102.2	7.9	9.67	5.64	86.4	102	91.4	100.8	95.8	116	105.6	94.7	95.9	105.2	108.1	98.2	96.2	113.6	101.8	112.3	106.7	129.2	117.6	105.5	106.8	117.2	120.4	109.3	78.2	113.6	83.7	66.1	83	86.8	91.7	77.1	101.6	111.4	84.6	59.8		High	High	High	High	High	High	High	High	High	High	High	High	High	1.913e-05	4.91e-06	3.71
FALSE	High	[R].LLAQLDPSLVAFLR.[S]	1xTMTpro [N-Term]	0.000109206	5.04899e-05	1	2	1	Q9BWH6	Q9BWH6 [250-263]		Q9BWH6; Q9BWH6-2	0	1860.13	1.045	1.023	0.06	0.03	0.983062	0.999952	97.8	102.2	100	7.08	8.21	7.11	94.9	110.3	97.8	96.3	95.6	111.4	94.8	107.7	88	99.9	98.8	104.4	68.2	79.2	70.3	69.2	68.7	80	68.1	77.3	63.2	71.8	70.9	75	55.4	79.2	57.8	40.7	53.5	53.7	53.1	56.5	60.1	68.2	49.8	41		High	High	High	High	High	High	High	High	High	High	High	High	High	1.913e-05	0.000114	3.2
FALSE	High	[R].LLAQDQGQGAPLLEPAP.[-]	1xTMTpro [N-Term]	2.00637e-05	5.04899e-05	1	1	1	Q15102	Q15102 [215-231]		Q15102	0	2022.12	0.976	0.936	-0.04	-0.1	0.999698	0.972235	103	100.5	96.4	4.88	7.54	5.18	98.6	108.9	107.5	100.7	103.5	104.2	99.5	88.1	91.8	100.6	94.2	102.3	253.7	280.2	276.7	259	266.4	268	256.1	226.6	236.2	258.9	242.5	263.3	206.2	280.2	227.5	152.5	207.3	179.9	199.5	165.6	224.7	246.1	170.3	144		High	High	High	High	High	High	High	High	High	High	High	High	High	1.913e-05	2.417e-05	4.5
FALSE	High	[R].IIAQCLNK.[M]	1xCarbamidomethyl [C5]; 1xTMTpro [K8]; 1xTMTpro [N-Term]	0.000261228	5.04899e-05	1	2	10	O75306-1	O75306-1 [343-350]		O75306-1; O75306-2	0	1567.95	0.975	0.991	-0.04	-0.01	0.999698	0.999952	101.2	98.6	100.2	8.89	6.53	5.25	92.8	106.1	112.2	95.7	90.1	104	101.8	94.8	103.4	106.7	96.4	96.1	1592.4	1821.1	1924.8	1641.4	1546.4	1784.2	1746.2	1625.9	1774.2	1831.5	1653.9	1648.6	1294.6	1821.1	1582.5	966.3	1203.6	1197.7	1360.4	1188.5	1688.4	1741.1	1161.9	901.6		High	High	High	High	High	High	High	High	High	High	High	High	High	1.913e-05	0.0002538	3.1
FALSE	High	[R].ILAQATSDLVNAIK.[A]	1xTMTpro [K14]; 1xTMTpro [N-Term]	1.04914e-06	5.04899e-05	1	1	4	Q9Y490	Q9Y490 [828-841]		Q9Y490	0	2065.25	1.047	0.988	0.07	-0.02	0.987998	0.999952	98.9	103.5	97.7	2.27	1.35	3.09	99.2	97.5	96.8	101.8	102.2	101	104	103.6	96.6	97.5	96.7	103	1246.7	1225	1216.7	1279.9	1284.7	1269.1	1307.4	1302.4	1214	1226	1215.5	1294.1	1013.5	1225	1000.3	753.5	999.9	852	1018.5	952	1155.3	1165.5	853.9	707.8		High	High	High	High	High	High	High	High	High	High	High	High	High	1.913e-05	1.622e-06	5.73
FALSE	High	[K].LIAQACVSIFPDSGHFNVDNIR.[V]	1xCarbamidomethyl [C6]; 1xTMTpro [N-Term]	5.90105e-10	5.04899e-05	1	3	11	P50990-2	P50990-2 [163-184]		P50990; P50990-3; P50990-2	0	2777.44	0.963	1.005	-0.05	0.01	0.999698	0.999952	101.1	97.4	101.6	4.86	3.26	3.39	96.3	106.8	103.5	97.8	94.9	94.7	99	101.2	102.3	105.7	99.9	97.7	772.8	857.3	830.7	785	761.8	759.9	794.5	812.1	821.1	848	801.9	783.6	628.3	857.3	683	462.2	592.9	510.1	618.9	593.6	781.4	806.1	563.3	428.5		High	High	High	High	High	High	High	High	High	High	High	High	High	1.913e-05	1.719e-09	6.76
FALSE	High	[K].LIAPVAEEEATVPNNK.[I]	1xTMTpro [K16]; 1xTMTpro [N-Term]	2.23613e-07	5.04899e-05	1	1	7	P07195	P07195 [8-23]		P07195	0	2303.31	0.969	1.007	-0.04	0.01	0.999698	0.999952	100.8	97.7	101.5	2.99	3.05	3.38	98.5	100.7	101	105.7	93.1	97.9	100.2	97.7	99.2	103.9	97.5	104.5	2499.5	2555.9	2563.7	2682.7	2363.5	2485.2	2543.4	2478.2	2518.7	2636.2	2475.1	2651.1	2032	2555.9	2107.8	1579.3	1839.6	1668.3	1981.4	1811.5	2396.9	2506.1	1738.8	1449.9		High	High	High	High	High	High	High	High	High	High	High	High	High	1.913e-05	3.936e-07	5.03
FALSE	High	[K].LLANMVYQYK.[G]	1xTMTpro [K10]; 1xTMTpro [N-Term]	2.6127e-05	5.04899e-05	1	3	7	P28074-1	P28074-1 [141-150]		P28074-1; P28074-3; P28074-2	0	1851.07	0.992	1.023	-0.01	0.03	0.999698	0.999952	99.5	98.7	101.8	6.67	4.53	8.52	97.7	90.6	103.2	105.6	96.7	96	105.4	102.6	88.7	107.9	105.7	100	259.5	240.7	274	280.3	256.7	255	279.8	272.3	235.5	286.4	280.5	265.5	211	240.7	225.3	165	199.8	171.2	217.9	199.1	224.1	272.3	197.1	145.2		High	High	High	High	High	High	High	High	High	High	High	High	High	1.913e-05	3.079e-05	3.08
FALSE	High	[R].IIANALSSEPACLAEIEEDKAR.[R]	1xCarbamidomethyl [C12]; 1xTMTpro [K20]; 1xTMTpro [N-Term]	1.54278e-11	5.04899e-05	1	2	1	P78527	P78527 [3336-3357]		P78527-2; P78527	1	3008.62	1.146	1.006	0.2	0.01	0.496421	0.999952	95.2	109.1	95.8	1.09	7.78	3.04	95.3	93.5	96	95.1	113.6	101	104.9	120	95.9	91.1	95.8	97.9	288.3	282.9	290.2	287.7	343.5	305.5	317.2	362.9	289.9	275.4	289.6	296.1	234.4	282.9	238.6	169.4	267.3	205.1	247.1	265.2	275.9	261.8	203.5	161.9		High	High	High	High	High	High	High	High	High	High	High	High	High	1.913e-05	6.098e-11	7.22
FALSE	High	[K].ILALVPETIHDELQQSFQK.[S]	1xTMTpro [K19]; 1xTMTpro [N-Term]	0.000159573	5.04899e-05	1	1	12	P49642	P49642 [243-261]		P49642	0	2817.6	0.879	0.91	-0.19	-0.14	0.711883	0.852667	107.6	94.5	97.9	6.12	3.74	3.35	97.8	111.1	112	105.2	92.3	100	93.1	96.9	93.8	101	96.7	100.1	348.5	395.7	398.8	374.6	328.8	356.2	331.5	345.2	334.2	359.7	344.6	356.6	283.4	395.7	327.9	220.5	255.9	239.1	258.3	252.3	318.1	341.9	242.1	195		High	High	High	High	High	High	High	High	High	High	High	High	High	1.913e-05	0.0001611	3.14
FALSE	High	[R].LLAIVADLYEQEQYSDLK.[I]	1xTMTpro [K18]; 1xTMTpro [N-Term]	3.19693e-07	5.04899e-05	1	3	8	Q9P2R3	Q9P2R3 [54-71]		Q9P2R3-2; Q9P2R3-4; Q9P2R3	0	2719.5	1.035	1.039	0.05	0.06	0.997912	0.952465	97.6	101	101.4	2.05	4.07	3.67	95	98	96.2	99.5	100.1	101	107.4	97.7	97.3	106	102.1	99.8	568.5	586.7	575.8	595.6	599.3	604.3	642.8	584.9	582.2	634.6	611.2	597.1	462.2	586.7	473.4	350.6	466.4	405.7	500.8	427.5	554.1	603.3	429.4	326.6		High	High	High	High	High	High	High	High	High	High	High	High	High	1.913e-05	5.447e-07	4.87
FALSE	High	[K].LLASQLEEIK.[L]	1xTMTpro [K10]; 1xTMTpro [N-Term]	6.34684e-05	5.04899e-05	1	3	2	Q86V48-1	Q86V48-1 [335-344]		Q86V48-3; Q86V48-1; Q86V48-2	0	1752.08																																																	No Quan Values	High	High	High	High	High	High	High	High	High	High	High	High	High	1.913e-05	6.942e-05	3.48
FALSE	High	[R].LIASYCNVGDIEGASK.[I]	1xCarbamidomethyl [C6]; 1xTMTpro [K16]; 1xTMTpro [N-Term]	3.1882e-05	5.04899e-05	1	1	1	P42704	P42704 [203-218]		P42704	0	2305.24																																																	No Quan Values	High	High	High	High	High	High	High	High	High	High	High	High	High	1.913e-05	3.688e-05	4.57
FALSE	High	[K].LLATEQEDAAVAK.[S]	1xTMTpro [K13]; 1xTMTpro [N-Term]	2.2156e-08	5.04899e-05	1	3	2	Q9P2E9-1	Q9P2E9-1 [708-720]		Q9P2E9-3; Q9P2E9-1; Q9P2E9-2	0	1967.13	0.981	1.005	-0.03	0.01	0.999698	0.999952	100.5	98.6	101	1.05	5.98	3.57	100.1	101.2	100	102.2	105.8	102.8	94.9	93.7	102.4	100.5	94.6	101.8	937.2	948.4	936.3	957.2	990.9	963.4	888.5	877.8	959.2	941.2	886.4	954	761.9	948.4	769.8	563.5	771.3	646.7	692.2	641.7	912.8	894.8	622.7	521.7		High	High	High	High	High	High	High	High	High	High	High	High	High	1.913e-05	4.736e-08	4.86
FALSE	High	[K].LIATFPDTLTYSAYR.[E]	1xTMTpro [N-Term]	0.000115908	5.04899e-05	1	8	1	P23229-1	P23229-1 [739-753]		P23229-2; P23229-6; P23229-5; P23229-9; P23229-4; P23229-7; P23229-1; P23229-3	0	2036.1	0.954	1.058	-0.07	0.08	0.999698	0.894851	99.6	95	105.4	2.96	4.17	2.08	98	101.4	96.9	103.3	93.9	89.4	98.6	96.3	104	103.4	107.8	107	320.2	331.1	316.6	337.4	306.6	291.9	321.9	314.5	339.7	337.6	352.1	349.5	260.3	331.1	260.3	198.7	238.6	195.9	250.8	229.9	323.2	321	247.4	191.2		High	High	High	High	High	High	High	High	High	High	High	High	High	1.913e-05	0.0001204	3.53
FALSE	High	[R].IICSAGLSLLAEER.[Q]	1xCarbamidomethyl [C3]; 1xTMTpro [N-Term]	4.13094e-05	5.04899e-05	1	1	1	Q9BV86-1	Q9BV86-1 [193-206]		Q9BV86-1	0	1836.02																																																	No Quan Values	High	High	High	High	High	High	High	High	High	High	High	High	High	1.913e-05	4.677e-05	3.53
FALSE	High	[K].IICQGFTGK.[Q]	1xCarbamidomethyl [C3]; 1xTMTpro [K9]; 1xTMTpro [N-Term]	2.86621e-05	5.04899e-05	1	1	12	P53597	P53597 [58-66]		P53597	0	1631.94	1.002	1.012	0	0.02	0.999698	0.999952	99.5	99.7	100.7	4.56	3.25	2.39	97.6	100.9	105	94.4	101.2	96.7	103.8	97.7	99.5	103.7	98.1	101.4	1151.1	1190.1	1238.3	1113.4	1193.3	1140.2	1223.8	1152.8	1173.7	1222.5	1157.1	1195.9	935.8	1190.1	1018.1	655.5	928.8	765.4	953.4	842.6	1117	1162.2	812.9	654		High	High	High	High	High	High	High	High	High	High	High	High	High	1.913e-05	3.352e-05	3.73
FALSE	High	[K].LLCGPVSTSVFLEDCSDCVLAVACQQLR.[I]	4xCarbamidomethyl [C3; C15; C18; C24]; 1xTMTpro [N-Term]	1.04837e-05	5.04899e-05	1	1	2	Q15814	Q15814 [235-262]		Q15814	0	3501.72	0.85	0.847	-0.23	-0.24	0.75044	0.543496	111.2	94.6	94.2	9.49	11.95	11.95	93.3	115.7	114.1	110.4	104	109.3	86.4	87.5	98.7	108	81.2	91.5	48.8	60.6	59.7	57.8	54.4	57.2	45.2	45.8	51.7	56.5	42.5	47.9	39.7	60.6	49.1	34	42.4	38.4	35.2	33.5	49.2	53.7	29.9	26.2		High	High	High	High	High	High	High	High	High	High	High	High	High	1.913e-05	1.333e-05	4.34
FALSE	High	[K].LLCGLLAERLR.[I]	1xCarbamidomethyl [C3]; 1xTMTpro [N-Term]	4.44805e-05	5.04899e-05	1	1	6	P14174	P14174 [79-89]		P14174	1	1617.98	1.221	1.494	0.29	0.58	0.215838	4.19963e-06	80.8	98.6	120.6	50.06	15.49	39.42	69.7	163.9	64.3	77.6	110.6	79.7	97.8	82.5	127.3	168.1	63.6	94.8	81.3	191.1	75	90.5	128.9	93	114	96.2	148.4	195.9	74.2	110.6	66.1	191.1	61.7	53.3	100.4	62.4	88.8	70.3	141.3	186.3	52.1	60.5		High	High	High	High	High	High	High	High	High	High	High	High	High	1.913e-05	5.013e-05	3.04
FALSE	High	[K].LLCGGGIAADR.[G]	1xCarbamidomethyl [C3]; 1xTMTpro [N-Term]	0.000127601	5.04899e-05	1	2	1	P05091	P05091 [384-394]		P05091-2; P05091	0	1406.77																																																	No Quan Values	High	High	High	High	High	High	High	High	High	High	High	High	High	1.913e-05	0.0001314	3.04
FALSE	High	[R].LLCETLLEPGCQLESLWVK.[S]	2xCarbamidomethyl [C3; C11]; 1xTMTpro [K19]; 1xTMTpro [N-Term]	3.75996e-06	5.04899e-05	1	1	20	P13489	P13489 [303-321]		P13489	0	2896.58	0.932	0.998	-0.1	0	0.962269	0.999952	102.4	95.4	102.2	5.53	4.75	3.12	95.4	105.4	107.3	98.4	91.6	96.5	102	93.4	103.2	106.8	100.2	99.9	1384	1528.8	1555.8	1427.5	1328.5	1400.2	1479	1354.3	1496.3	1548.6	1452.8	1449.4	1125.1	1528.8	1279.1	840.4	1034	940	1152.2	990	1424	1472.2	1020.7	792.7		High	High	High	High	High	High	High	High	High	High	High	High	High	1.913e-05	5.206e-06	4.85
FALSE	High	[R].ILCEQIASDTCHLQR.[V]	2xCarbamidomethyl [C3; C11]; 1xTMTpro [N-Term]	1.37967e-06	5.04899e-05	1	5	1	Q9NX02	Q9NX02 [718-732]		Q9NX02-4; Q9NX02-5; Q9NX02; Q9NX02-3; Q9NX02-2	0	2148.09	0.908	0.902	-0.14	-0.15	0.937704	0.797256	106.8	96.9	96.3	4.83	5.2	5.9	102.3	113.6	109.7	104.1	95.9	98	100.3	88.8	100.6	102.8	92.4	91.5	394	437.6	422.7	401.1	369.7	377.8	386.7	342.3	387.4	396.1	356.1	352.4	320.3	437.6	347.5	236.1	287.7	253.6	301.2	250.2	368.7	376.6	250.2	192.7		High	High	High	High	High	High	High	High	High	High	High	High	High	1.913e-05	2.086e-06	5.05
FALSE	High	[K].LLCSQLQVADFLQNILAQEDTAK.[G]	1xCarbamidomethyl [C3]; 1xTMTpro [K23]; 1xTMTpro [N-Term]	1.98786e-05	5.04899e-05	1	2	1	O95229	O95229 [52-74]		O95229; O95229-2	0	3226.76	0.828	0.93	-0.27	-0.1	0.329877	0.938804	108.8	90.1	101.2	8.79	3.6	4.46	105.5	108.7	101.9	123.9	86.1	91.8	91.4	86	99.9	97.7	99.4	107.8	138.1	142.2	133.3	162.1	112.6	120.1	119.5	112.5	130.7	127.8	130	141.1	112.3	142.2	109.6	95.4	87.7	80.6	93.1	82.2	124.4	121.5	91.4	77.1		High	High	High	High	High	High	High	High	High	High	High	High	High	1.913e-05	2.39e-05	5.06
FALSE	High	[K].LICCDILDVLDK.[H]	2xCarbamidomethyl [C3; C4]; 1xTMTpro [K12]; 1xTMTpro [N-Term]	8.79484e-07	5.04899e-05	1	2	8	P62258-1	P62258-1 [95-106]		P62258-2; P62258-1	0	2085.16	0.971	0.946	-0.04	-0.08	0.999698	0.994257	102.8	99.9	97.3	6.26	4.15	7.35	102.3	106.2	103.7	91.8	103.7	96.6	103.6	96.4	109	98.7	96.2	91.9	3016.8	3133.5	3059.2	2709.2	3060.7	2848.5	3056	2843.6	3215.6	2912.6	2836.7	2710.7	2452.5	3133.5	2515.2	1594.9	2382.2	1912.2	2380.8	2078.5	3060.2	2768.8	1992.9	1482.5		High	High	High	High	High	High	High	High	High	High	High	High	High	1.913e-05	1.38e-06	3.75
FALSE	High	[K].LIAVIGDEDTVTGFLLGGIGELNK.[N]	1xTMTpro [K24]; 1xTMTpro [N-Term]	5.58131e-10	5.04899e-05	1	2	12	Q16864-1	Q16864-1 [7-30]		Q16864-1; Q16864-2	0	3052.74	0.965	1.007	-0.05	0.01	0.999698	0.999952	101	97.4	101.6	1.01	1.95	1.34	99.3	100.7	101.7	101	97	100.9	96.9	97.6	102.7	101.4	99.4	101.6	890.3	903.2	912.1	905.5	869.6	905	868.7	875.3	920.7	909.3	891.5	911.6	723.8	903.2	749.9	533	676.8	607.5	676.7	639.8	876.2	864.4	626.3	498.5		High	High	High	High	High	High	High	High	High	High	High	High	High	1.913e-05	1.628e-09	4.84
FALSE	High	[R].LLAVEACVNIAQLLPQEDLEALVMPTLR.[Q]	1xCarbamidomethyl [C7]; 1xTMTpro [N-Term]	3.27238e-09	5.04899e-05	1	1	2	P30153	P30153 [222-249]		P30153	0	3423.89	0.962	0.975	-0.06	-0.04	0.999698	0.999952	102.1	98.2	99.6	15.8	23.87	6.74	126.7	98.3	90.7	95.6	87.7	98.6	88.2	139.9	85.6	91.7	99.6	97.5	256.8	199.1	183.7	193.7	177.7	199.8	178.6	283.5	173.3	185.7	201.7	197.6	208.7	199.1	151.1	114	138.3	134.1	139.2	207.2	165	176.6	141.7	108		High	High	High	High	High	High	High	High	High	High	High	High	High	1.913e-05	8.237e-09	6.98
FALSE	High	[K].LLAVAATAPPDAPNR.[E]	1xTMTpro [N-Term]	6.17772e-06	5.04899e-05	1	2	1	P18206	P18206 [608-622]		P18206-2; P18206	0	1781.02																																																	No Quan Values	High	High	High	High	High	High	High	High	High	High	High	High	High	1.913e-05	8.21e-06	4.83
FALSE	High	[K].IIATVLMTEDIK.[L]	1xTMTpro [K12]; 1xTMTpro [N-Term]	0.000160301	5.04899e-05	2	8	8	Q04637; Q04637-8	Q04637 [715-726]; Q04637-8 [716-727]		Q04637-6; Q04637-9; Q04637; Q04637-3; Q04637-8; Q04637-4; Q04637-5; Q04637-7	0	1955.17	1.096	1.007	0.13	0.01	0.80937	0.999952	96.7	106	97.4	10.05	8.39	7.71	87.8	94.3	97.7	111.1	93.4	100.5	110	112.2	90.9	97.6	95.7	108.8	278.2	298.7	309.6	352.1	296	318.6	348.6	355.7	288.1	309.2	303.3	344.8	226.2	298.7	254.6	207.3	230.4	213.9	271.6	260	274.2	293.9	213.1	188.6	Shared	High	High	High	High	High	High	High	High	High	High	High	High	High	1.913e-05	0.0001622	3.62
FALSE	High	[K].LLATQTAAELSK.[N]	1xTMTpro [K12]; 1xTMTpro [N-Term]	3.44914e-05	5.04899e-05	1	1	1	P56181-2	P56181-2 [67-78]		P56181-2	0	1854.12	1.034	1.072	0.05	0.1	0.998538	0.827921	96.6	99.9	103.5	10.1	11.52	9.73	86.4	93.3	96.1	109.7	87.1	113.8	101.9	94.1	103.4	95.5	99.7	118.8	212.1	228.9	235.9	269.1	213.8	279.2	250.1	231	253.6	234.4	244.8	291.5	172.5	228.9	194	158.4	166.4	187.4	194.9	168.8	241.4	222.8	172	159.4		High	High	High	High	High	High	High	High	High	High	High	High	High	1.913e-05	3.969e-05	4.42
FALSE	High	[K].ILATPPQEDAPSVDIANIR.[M]	1xTMTpro [N-Term]	7.47598e-07	5.04899e-05	1	2	4	P29401	P29401 [284-302]		P29401; P29401-2	0	2324.28	0.925	0.885	-0.11	-0.18	0.936675	0.622785	106.8	98.7	94.5	2.03	2.41	4.12	103.1	107.4	107.5	107.5	95.6	100.4	100.9	98.4	90.4	97.4	92.8	98.7	1580	1644.8	1647.1	1646.7	1465.4	1537.5	1546.4	1507.2	1384.3	1492.5	1421.8	1512	1284.5	1644.8	1354.2	969.4	1140.6	1032.1	1204.7	1101.7	1317.4	1418.9	998.8	826.9		High	High	High	High	High	High	High	High	High	High	High	High	High	1.913e-05	1.187e-06	4.64
FALSE	High	[R].ILATLEDGWLEGSLK.[G]	1xTMTpro [K15]; 1xTMTpro [N-Term]	1.35927e-05	5.04899e-05	1	1	1	Q6XZF7	Q6XZF7 [272-286]		Q6XZF7	0	2253.3	1.004	1.078	0.01	0.11	0.999698	0.781987	97.3	97.8	104.9	2.57	5.3	3.4	94.5	95.5	98.1	100	96.9	97.5	90.8	103.4	111.2	103.4	104.5	104.2	226.3	228.8	235	239.5	232.1	233.6	217.6	247.8	266.3	247.6	250.2	249.6	183.9	228.8	193.2	141	180.7	156.8	169.5	181.1	253.4	235.4	175.8	136.5		High	High	High	High	High	High	High	High	High	High	High	High	High	1.913e-05	1.687e-05	4.13
FALSE	High	[R].IIAVSFPAGCSEESYLHNLQEVTR.[M]	1xCarbamidomethyl [C10]; 1xTMTpro [N-Term]	2.88674e-08	5.04899e-05	1	4	5	Q68CZ2-1	Q68CZ2-1 [16-39]		Q68CZ2-4; Q68CZ2-3; Q68CZ2-1; Q68CZ2-2	0	3024.54	0.859	0.913	-0.22	-0.13	0.692013	0.916564	108.2	93	98.8	7.79	7.61	8.46	101	119.1	111.7	102.5	84.9	99.3	96.8	87.3	99.4	95.9	91.3	111	86.2	101.7	95.3	87.5	72.5	84.8	82.6	74.6	84.9	81.9	77.9	94.8	70.1	101.7	78.4	51.5	56.4	56.9	64.4	54.5	80.8	77.9	54.7	51.8		High	High	High	High	High	High	High	High	High	High	High	High	High	1.913e-05	6.027e-08	5.64
FALSE	High	[K].LGVDLDAQTWR.[I]	1xTMTpro [N-Term]	3.4016e-05	5.04899e-05	1	1	2	P22102-1	P22102-1 [698-708]		P22102-1	0	1577.86	0.981	0.915	-0.03	-0.13	0.999698	0.892803	103.6	101.6	94.8	4.67	2.64	4.32	108.3	105.5	102.8	96.9	105.5	102.3	98.9	101.9	97.1	98.1	93.6	89.1	912.1	888.9	866.2	816.8	888.9	862.3	833.4	858.5	817.9	826.5	788.8	750.4	741.5	888.9	712.1	480.8	691.8	578.8	649.3	627.5	778.4	785.7	554.2	410.4		High	High	High	High	High	High	High	High	High	High	High	High	High	1.913e-05	3.916e-05	3.73
FALSE	High	[K].LIGTNCIIYPVNSK.[D]	1xCarbamidomethyl [C6]; 1xTMTpro [K14]; 1xTMTpro [N-Term]	5.92505e-06	5.04899e-05	1	1	5	Q9C0C9	Q9C0C9 [177-190]		Q9C0C9	0	2200.27	0.911	0.916	-0.13	-0.13	0.935022	0.857621	106.1	96.7	97.2	6.22	7.46	7.15	97	109.5	111	102.1	95.4	107.1	97.3	89.6	95.9	107	97.9	90.2	109.4	123.4	125.1	115.1	107.6	120.8	109.8	101.1	108.2	120.7	110.4	101.7	89	123.4	102.9	67.8	83.7	81.1	85.5	73.9	102.9	114.8	77.5	55.6		High	High	High	High	High	High	High	High	High	High	High	High	High	1.913e-05	7.905e-06	3.8
FALSE	High	[K].ILGYINTGK.[Q]	1xTMTpro [K9]; 1xTMTpro [N-Term]	0.000102414	5.04899e-05	1	2	12	P05091	P05091 [370-378]		P05091-2; P05091	0	1586.98	0.939	0.984	-0.09	-0.02	0.983062	0.999952	102.6	96.4	101	2.56	1.81	3.32	99.3	105	101.5	104.3	96.1	94.7	97.2	98.9	101.5	104.2	96.2	101	1179.3	1247	1205.1	1238.1	1140.9	1124.3	1154.1	1173.6	1205.1	1237.6	1142.1	1199.4	958.7	1247	990.8	728.9	888	754.8	899.1	857.9	1146.8	1176.5	802.4	655.9		High	High	High	High	High	High	High	High	High	High	High	High	High	1.913e-05	0.0001072	2.87
FALSE	High	[K].LLSQDFVQIMEDIILTLPK.[N]	1xTMTpro [K19]; 1xTMTpro [N-Term]	3.12359e-07	5.04899e-05	1	1	17	P26196	P26196 [251-269]		P26196	0	2824.64	1.021	0.98	0.03	-0.03	0.999698	0.999952	100	102.1	98	5.29	7.47	3.95	98.8	96	108.4	102.2	89.4	102	103.2	106.5	95.7	102.1	101.3	94.4	802	778.9	880	829	725.6	827.8	837.4	864.3	776.9	828.3	822.4	765.9	652	778.9	723.5	488.1	564.7	555.7	652.4	631.8	739.3	787.4	577.7	418.9		High	High	High	High	High	High	High	High	High	High	High	High	High	1.913e-05	5.343e-07	4.65
FALSE	High	[R].ILSQCGAGVFEYFNAK.[S]	1xCarbamidomethyl [C5]; 1xTMTpro [K16]; 1xTMTpro [N-Term]	6.23797e-07	5.04899e-05	1	1	4	Q9UKK3	Q9UKK3 [1015-1030]		Q9UKK3	0	2412.29	1.025	1.092	0.04	0.13	0.997912	0.89574	96.2	98.7	105.1	17	14.62	10.82	106.9	121.5	87.5	85.5	93.4	105.3	111.3	79.1	106.1	105.1	111.9	86.4	60.1	68.4	49.3	48.1	52.6	59.3	62.6	44.5	59.7	59.1	63	48.6	48.9	68.4	40.5	28.3	40.9	39.8	48.8	32.5	56.8	56.2	44.2	26.6		High	High	High	High	High	High	High	High	High	High	High	High	High	1.913e-05	1.004e-06	4.47
FALSE	High	[R].IISPTLLAEYAYVLR.[V]	1xTMTpro [N-Term]	6.35488e-07	5.04899e-05	1	1	4	Q9UBP6	Q9UBP6 [175-189]		Q9UBP6	0	2026.19	0.977	0.997	-0.03	0	0.999698	0.999952	100.9	98.5	100.6	2.67	4.43	4.3	96.3	101.1	102.2	101.3	92	102.2	99.8	97.9	99.3	102.5	107.7	97.8	432.8	454.4	459.5	455.6	413.7	459.4	448.9	440.2	446.6	460.9	484.2	439.7	351.9	454.4	377.8	268.2	322	308.4	349.7	321.7	425	438.2	340.2	240.4		High	High	High	High	High	High	High	High	High	High	High	High	High	1.913e-05	1.021e-06	4.97
FALSE	High	[K].ILSNNPSK.[G]	1xTMTpro [K8]; 1xTMTpro [N-Term]	0.000246416	5.04899e-05	1	1	8	P48637	P48637 [179-186]		P48637	0	1480.9	0.954	0.947	-0.07	-0.08	0.999698	0.997122	103.4	98.7	98	3.11	3.03	4.4	101.1	105.6	106.6	100.2	92.9	98.6	98.5	99.1	98.5	105.6	97.3	95.8	1000.7	1045.6	1055.7	992.1	919.9	976.6	975.6	981.6	974.8	1045.9	963.7	948	813.6	1045.6	868	584	715.9	655.6	760.1	717.5	927.6	994.3	677	518.5		High	High	High	High	High	High	High	High	High	High	High	High	High	1.913e-05	0.0002406	2.78
FALSE	High	[K].LLSNDEVTIK.[Y]	1xTMTpro [K10]; 1xTMTpro [N-Term]	3.90797e-05	5.04899e-05	1	4	1	Q92734-1	Q92734-1 [48-57]		Q92734-1; Q92734-4; Q92734-3; Q92734-2	0	1740.04	1.105	1.069	0.14	0.1	0.786886	0.868936	94.5	104.4	101	6.83	3.91	3.94	103.2	92.7	87.8	95.8	109.6	100	102.8	105.4	98.7	102.7	96.3	105.2	1004.8	902	854.4	932.3	1066.4	973.1	1000.4	1026.2	960.8	999.7	937.5	1023.7	816.8	902	702.4	548.9	830	653.2	779.4	750.1	914.3	950.4	658.6	559.8		High	High	High	High	High	High	High	High	High	High	High	High	High	1.913e-05	4.44e-05	4.35
FALSE	High	[K].IISNASCTTNCLAPLAK.[V]	2xCarbamidomethyl [C7; C11]; 1xTMTpro [K17]; 1xTMTpro [N-Term]	1.86582e-07	5.04899e-05	1	2	108	P04406-1	P04406-1 [146-162]		P04406-2; P04406-1	0	2442.33	0.904	1.011	-0.15	0.02	0.82174	0.999952	102.9	93	104	5.23	7.58	3.66	98.7	110.4	99.5	104.7	93.7	84.1	101	90.8	103.2	109.7	100.9	103.2	5474.6	6122.5	5519.6	5807.8	5198.2	4666.7	5604.4	5037.7	5722.2	6087.1	5596.8	5724.3	4450.7	6122.5	4538	3419	4045.8	3132.8	4366.1	3682.4	5445.5	5786.7	3931.9	3130.6		High	High	High	High	High	High	High	High	High	High	High	High	High	1.913e-05	3.33e-07	4.44
FALSE	High	[R].LISLTDENALSGNEELTVK.[I]	1xTMTpro [K19]; 1xTMTpro [N-Term]	7.86829e-08	5.04899e-05	1	1	20	P14625	P14625 [117-135]		P14625	0	2654.47	1.359	1.037	0.44	0.05	0.0021406	0.995045	88.3	120.1	91.6	2.07	2.97	2.44	86.2	89.1	87.5	90.4	123.4	122.1	115.8	118	94.3	89.9	89.9	93.2	1280.5	1324	1300.3	1342.6	1833.8	1814.2	1720.1	1752.9	1400.4	1336	1336.1	1384.9	1041	1324	1069	790.4	1427.3	1217.9	1340.1	1281.3	1332.7	1270.1	938.6	757.4		High	High	High	High	High	High	High	High	High	High	High	High	High	1.913e-05	1.515e-07	5.6
FALSE	High	[R].ILSISADIETIGEILK.[K]	1xTMTpro [K16]; 1xTMTpro [N-Term]	8.83654e-08	5.04899e-05	1	3	49	P61978	P61978 [87-102]		P61978-2; P61978; P61978-3	0	2323.4	1.069	1.033	0.1	0.05	0.935085	0.999703	96.7	103.4	99.9	2.25	2.44	0.65	93.8	95.9	98.6	98	100.3	104.1	103.2	106.5	99	100.3	100.3	100	1782.8	1821.9	1872.7	1863	1906.7	1977.3	1961.2	2023	1880.4	1906.3	1906	1900.6	1449.4	1821.9	1539.7	1096.8	1484	1327.3	1527.9	1478.7	1789.5	1812.2	1339	1039.4		High	High	High	High	High	High	High	High	High	High	High	High	High	1.913e-05	1.683e-07	4.87
FALSE	High	[R].ILSLLEGQK.[I]	1xTMTpro [K9]; 1xTMTpro [N-Term]	0.000159573	5.04899e-05	1	2	10	P51648	P51648 [291-299]		P51648; P51648-2	0	1609.02	0.881	0.852	-0.18	-0.23	0.808312	0.430789	109.8	96.7	93.5	6.48	7.81	6.41	112.7	102	118.2	106.4	99.3	109.7	93.2	93.5	91.9	95.7	94.6	82.8	443.2	401.3	465.1	418.3	390.6	431.6	366.4	367.9	361.3	376.4	372	325.6	360.3	401.3	382.4	246.2	304	289.7	285.4	268.9	343.9	357.8	261.3	178.1		High	High	High	High	High	High	High	High	High	High	High	High	High	1.913e-05	0.0001611	3.99
FALSE	High	[R].IISLETYNLLR.[E]	1xTMTpro [N-Term]	0.000147007	5.04899e-05	2	9	1	Q15149-4; Q15149-1	Q15149-4 [3657-3667]; Q15149-1 [3794-3804]		Q15149-4; Q15149-1; Q15149-6; Q15149-9; Q15149-3; Q15149-8; Q15149-5; Q15149-7; Q15149-2	0	1638.97	1.262	1.159	0.34	0.21	0.0801145	0.369912	87.7	110.7	101.6	9.71	8.95	7.39	88.8	102.9	89.7	81.8	111.5	113.9	113.7	93.8	100.9	106.7	105.9	90.5	85.9	99.6	86.8	79.2	107.9	110.2	110	90.7	97.7	103.2	102.4	87.5	69.8	99.6	71.3	46.6	84	74	85.7	66.3	92.9	98.1	72	47.9	Shared	High	High	High	High	High	High	High	High	High	High	High	High	High	1.913e-05	0.0001498	3.42
FALSE	High	[K].IISLDLPVAEVYK.[K]	1xTMTpro [K13]; 1xTMTpro [N-Term]	8.56164e-05	5.04899e-05	1	4	1	Q5T4S7-1	Q5T4S7-1 [4414-4426]		Q5T4S7-3; Q5T4S7-2; Q5T4S7-1; Q5T4S7-4	0	2068.25	1.071	0.946	0.1	-0.08	0.948259	0.998063	99.4	106.5	94.1	4.72	2.82	3.36	101.2	97.4	103.3	92.7	107.2	103.3	110.4	105.5	99	92.8	95.1	92	539.1	518.6	550.4	493.9	570.8	550.2	588.1	561.7	527.5	494	506.7	489.8	438.2	518.6	452.5	290.8	444.3	369.3	458.2	410.6	502	469.6	356	267.9		High	High	High	High	High	High	High	High	High	High	High	High	High	1.913e-05	9.127e-05	3.3
FALSE	High	[R].LISGVVQSYVELGLNEDDAFAK.[G]	1xTMTpro [K22]; 1xTMTpro [N-Term]	3.70916e-08	5.04899e-05	1	1	6	Q13616	Q13616 [200-221]		Q13616	0	2975.62	0.934	0.946	-0.1	-0.08	0.989803	0.999952	104.2	97.3	98.5	2.69	3.2	2.47	100.5	106.9	105	102.5	96.1	102.8	97.5	96.3	96.4	100.4	95.6	99.9	411.4	437.4	429.5	419.4	393.1	420.5	399.1	393.9	394.3	410.9	391.3	408.7	334.4	437.4	353.1	246.9	306	282.3	310.9	288	375.2	390.6	274.9	223.5		High	High	High	High	High	High	High	High	High	High	High	High	High	1.913e-05	7.602e-08	4.68
FALSE	High	[K].LLSGIAVFCEMVQFPGDVR.[R]	1xCarbamidomethyl [C9]; 1xTMTpro [N-Term]	1.65147e-05	5.04899e-05	1	2	3	Q9BTW9	Q9BTW9 [1088-1106]		Q9BTW9-2; Q9BTW9	0	2442.28	0.831	0.946	-0.27	-0.08	0.744164	0.999952	108	89.7	102.2	3.85	10.26	9.91	101.7	110	105.1	110.2	94.4	99.7	79.6	84.5	93.3	117.8	103	100.6	39.8	43.1	41.1	43.1	37	39	31.1	33.1	36.5	46.1	40.3	39.4	32.4	43.1	33.8	25.4	28.8	26.2	24.3	24.2	34.8	43.8	28.3	21.5		High	High	High	High	High	High	High	High	High	High	High	High	High	1.913e-05	2.023e-05	3.83
FALSE	High	[R].LLSGFVPLLAAPQDPCYVEK.[T]	1xCarbamidomethyl [C16]; 1xTMTpro [K20]; 1xTMTpro [N-Term]	0.000121895	5.04899e-05	1	2	2	Q86US8-1	Q86US8-1 [1096-1115]		Q86US8-1; Q86US8-3	0	2825.58	0.847	0.876	-0.24	-0.19	0.780403	0.754322	110.2	93.3	96.5	10.53	8.9	7.92	90.6	113.2	115	110.4	93.9	82.1	102.1	95.4	91.3	97.8	98.1	110.2	41.9	52.3	53.2	51.1	43.5	38	47.2	44.1	42.2	45.2	45.4	51	34.1	52.3	43.7	30.1	33.8	25.5	36.8	32.2	40.2	43	31.9	27.9		High	High	High	High	High	High	High	High	High	High	High	High	High	1.913e-05	0.0001261	3.21
FALSE	High	[R].LLSGDTYEAVVTAVDPVADIATLR.[I]	1xTMTpro [N-Term]	6.68869e-09	5.04899e-05	1	4	1	O43464	O43464 [210-233]		O43464-3; O43464-2; O43464; O43464-4	0	2793.52	0.979	1.022	-0.03	0.03	0.999991	0.999952	100	97.9	102.2	7.36	7.05	10.92	101.4	111.2	100.3	93.1	103.4	89.3	94.6	103	86.6	108.5	97.9	110.6	57.2	62.8	56.6	52.5	58.3	50.4	53.4	58.1	48.9	61.2	55.2	62.4	46.5	62.8	46.5	30.9	45.4	33.8	41.6	42.5	46.5	58.2	38.8	34.1		High	High	High	High	High	High	High	High	High	High	High	High	High	1.913e-05	1.582e-08	6.02
FALSE	High	[R].LISQIVSSITASLR.[F]	1xTMTpro [N-Term]	0.000210451	5.04899e-05	2	8	1	Q9BQE3; P68366	Q9BQE3 [230-243]; P68366 [230-243]		Q9NY65; P68366-2; P68363; Q9BQE3; P68363-2; Q9H853; Q9NY65-2; P68366	0	1792.09	1.074	0.881	0.1	-0.18	0.887154	0.698657	101.5	109.1	89.4	4.39	5.69	15.23	95.4	104.4	103.4	97.5	105.2	111.5	98.4	110.6	82.5	114.2	86.3	90.6	101.6	111.2	110	103.8	111.9	118.7	104.7	117.8	87.8	121.5	91.9	96.5	82.6	111.2	90.5	61.1	87.1	79.7	81.6	86.1	83.6	115.5	64.6	52.8	Shared	High	High	High	High	High	High	High	High	High	High	High	High	High	1.913e-05	0.0002076	3.03
FALSE	High	[K].LLSESAQPLK.[K]	1xTMTpro [K10]; 1xTMTpro [N-Term]	2.56474e-05	5.04899e-05	1	1	1	Q9H3N1	Q9H3N1 [224-233]		Q9H3N1	0	1694.03																																																	No Quan Values	High	High	High	High	High	High	High	High	High	High	High	High	High	1.913e-05	3.017e-05	4.16
FALSE	High	[K].LLSQQELVPELENTIK.[N]	1xTMTpro [K16]; 1xTMTpro [N-Term]	0.000208557	5.04899e-05	1	1	1	Q8IWJ2	Q8IWJ2 [547-562]		Q8IWJ2	0	2462.44																																																	No Quan Values	High	High	High	High	High	High	High	High	High	High	High	High	High	1.913e-05	0.0002065	3.59
FALSE	High	[R].LLSSAFDEVYPALPSDVQTAIK.[S]	1xTMTpro [K22]; 1xTMTpro [N-Term]	2.32073e-07	5.04899e-05	1	3	1	O00410	O00410 [69-90]		O00410-3; O00410-2; O00410	0	2972.65	1.002	0.924	0	-0.11	0.999698	0.942317	102.5	102.7	94.7	4.11	13.51	4.65	100.7	95.8	105.9	100.4	95.3	127.1	101.2	100.3	95.7	98.2	90.1	89.3	345.6	328.8	363.6	344.7	327.3	436.4	347.3	344.3	328.6	337.3	309.3	306.6	281	328.8	298.9	202.9	254.7	292.9	270.5	251.7	312.7	320.6	217.3	167.7		High	High	High	High	High	High	High	High	High	High	High	High	High	1.913e-05	4.067e-07	5.97
FALSE	High	[R].ILTDYGFEGHPFR.[K]	1xTMTpro [N-Term]	1.04837e-05	5.04899e-05	1	1	2	O75489	O75489 [187-199]		O75489	0	1855.97																																																	No Quan Values	High	High	High	High	High	High	High	High	High	High	High	High	High	1.913e-05	1.33e-05	4.84
FALSE	High	[K].LITDLQDQNQK.[M]	1xTMTpro [K11]; 1xTMTpro [N-Term]	1.81189e-05	5.04899e-05	1	1	1	P33176	P33176 [729-739]		P33176	0	1924.1	0.901	0.997	-0.15	0	0.885438	0.999952	103.5	93.3	103.2	5.64	2.18	7.46	96.6	107.1	97.8	107.2	93	95.3	90.7	91.5	102	102.1	99.9	116.9	332.9	369.1	337	369.4	320.5	328.3	312.4	315.2	351.5	351.8	344.4	402.9	270.7	369.1	277.1	217.5	249.5	220.4	243.4	230.4	334.5	334.4	241.9	220.3		High	High	High	High	High	High	High	High	High	High	High	High	High	1.913e-05	2.196e-05	4.1
FALSE	High	[R].LLTDILGIEDYNGDMDFK.[I]	1xTMTpro [K18]; 1xTMTpro [N-Term]	4.42309e-06	5.04899e-05	1	1	4	Q8TCS8	Q8TCS8 [529-546]		Q8TCS8	0	2680.4	1.119	1.104	0.16	0.14	0.69701	0.584044	93.1	104.2	102.7	7.87	3.98	2.52	93.6	86.3	91.4	103.9	100.6	106.4	100.3	108.6	100.1	99.9	104.7	104.1	657.6	606.1	641.7	729.4	706.8	747.5	704.7	762.3	702.9	701.4	735.5	731.2	534.6	606.1	527.6	429.4	550.1	501.8	549	557.2	668.9	666.8	516.7	399.9		High	High	High	High	High	High	High	High	High	High	High	High	High	1.913e-05	6.042e-06	4.93
FALSE	High	[K].IISYAQGFMLLR.[Q]	1xTMTpro [N-Term]	3.36364e-06	5.04899e-05	1	2	8	P52209	P52209 [332-343]		P52209-2; P52209	0	1715.98	0.973	0.924	-0.04	-0.11	0.999698	0.892803	103.6	100.7	95.7	14.64	11.3	11.12	106	94.7	125.3	91.5	87.8	114.5	95.3	99.6	89.6	111.7	95.5	88.4	771.2	688.8	911.8	665.9	639.1	832.9	693.1	725	652.2	812.7	695.2	643.3	627	688.8	749.7	392	497.4	559.1	540	530	620.7	772.6	488.4	351.8		High	High	High	High	High	High	High	High	High	High	High	High	High	1.913e-05	4.703e-06	4.03
FALSE	High	[K].LISWYDNEFGYSNR.[V]	1xTMTpro [N-Term]	2.20485e-06	5.04899e-05	1	2	52	P04406-1	P04406-1 [310-323]		P04406-2; P04406-1	0	2068.01	0.973	0.987	-0.04	-0.02	0.999698	0.999952	101.4	98.6	100	1.83	4.26	2.34	99.4	101.6	104	101.6	93.3	98.6	99.2	103.5	96.5	101.8	101	99.5	5857.1	5988.5	6126	5987.7	5497.5	5810.3	5843.9	6101.9	5686.2	5997.4	5953.7	5864.6	4761.6	5988.5	5036.6	3525	4278.8	3900.4	4552.7	4460.3	5411.3	5701.4	4182.6	3207.4		High	High	High	High	High	High	High	High	High	High	High	High	High	1.913e-05	3.191e-06	3.86
FALSE	High	[K].LLSVVPVPEGYSVK.[C]	1xTMTpro [K14]; 1xTMTpro [N-Term]	5.52648e-05	5.04899e-05	1	2	7	Q9GZN8	Q9GZN8 [92-105]		Q9GZN8-2; Q9GZN8	0	2095.27	0.908	0.976	-0.14	-0.03	0.926704	0.999952	104	94.4	101.6	8.14	6.64	5.13	96.2	116.6	105.1	102.3	91	88.5	97.4	102.4	93.1	105	102.4	100.1	384.3	465.7	419.6	408.5	363.2	353.2	389.1	408.7	371.6	419.4	408.9	399.8	312.4	465.7	345	240.5	282.7	237.1	303.1	298.8	353.6	398.7	287.2	218.6		High	High	High	High	High	High	High	High	High	High	High	High	High	1.913e-05	6.115e-05	3.72
FALSE	High	[R].ILSVQGTEPLVLFK.[E]	1xTMTpro [K14]; 1xTMTpro [N-Term]	9.1218e-06	5.04899e-05	1	2	7	Q9H8H0	Q9H8H0 [112-125]		Q9H8H0; Q9H8H0-2	0	2152.32	0.916	1.095	-0.13	0.13	0.941697	0.672896	99.6	91.3	109.1	3.75	4.24	4.38	98	101.3	105.1	96.6	85.7	91.1	95	91.6	103.3	106.9	114.1	111.3	477	493.3	511.4	470.4	417	443.2	462.4	445.9	502.8	520.3	555.3	541.9	387.8	493.3	420.4	276.9	324.6	297.5	360.2	325.9	478.5	494.6	390.1	296.3		High	High	High	High	High	High	High	High	High	High	High	High	High	1.913e-05	1.172e-05	4.23
FALSE	High	[K].ILSVNGQDLK.[N]	1xTMTpro [K10]; 1xTMTpro [N-Term]	7.49208e-05	5.04899e-05	1	1	1	P57105	P57105 [65-74]		P57105	0	1695.03	0.888	1.017	-0.17	0.02	0.854951	0.999952	103.3	91.7	105	7.71	7.49	8.08	99.8	94.3	108.9	111.5	97.1	85.8	100.4	88.3	110	109.1	91.8	103.1	133.9	126.6	146.2	149.6	130.3	115.2	134.8	118.5	147.6	146.4	123.3	138.3	108.8	126.6	120.2	88.1	101.4	77.3	105	86.6	140.5	139.2	86.6	75.6		High	High	High	High	High	High	High	High	High	High	High	High	High	1.913e-05	8.076e-05	3.05
FALSE	High	[R].LISVCYFESENDWWVSK.[H]	1xCarbamidomethyl [C5]; 1xTMTpro [K17]; 1xTMTpro [N-Term]	5.52648e-05	5.04899e-05	1	2	11	Q92747	Q92747 [119-135]		Q92747-2; Q92747	0	2770.4	1.022	1.041	0.03	0.06	0.997912	0.952727	98	100.1	101.9	2.69	7.31	1.73	93.9	99.4	99.6	97.4	91.1	96.8	104.5	107.1	100.6	104.9	102.3	102.6	471	498.6	499.2	488.1	456.8	485.1	523.9	536.8	504.2	525.9	512.7	514.2	382.9	498.6	410.4	287.4	355.5	325.7	408.2	392.4	479.8	499.9	360.2	281.2		High	High	High	High	High	High	High	High	High	High	High	High	High	1.913e-05	6.106e-05	3.45
FALSE	High	[R].LLSTDPVTAK.[E]	1xTMTpro [K10]; 1xTMTpro [N-Term]	5.06233e-05	5.04899e-05	1	3	2	P63010-1	P63010-1 [529-538]		P63010-3; P63010-2; P63010-1	0	1653.01	0.868	1.016	-0.2	0.02	0.58048	0.999952	104	90.3	105.7	6.54	4.86	3.04	111.2	106.6	101.9	95.4	97.1	89.4	91.5	86.6	108	106.7	105	100.7	1032.7	989.6	945.7	885.3	901.3	829.7	849.1	804.4	1002.7	990.5	974.9	934.7	839.5	989.6	777.5	521.2	701.5	557	661.5	588	954.2	941.6	684.9	511.2		High	High	High	High	High	High	High	High	High	High	High	High	High	1.913e-05	5.632e-05	3.94
FALSE	High	[R].LLSSVTAELPEDKPR.[L]	1xTMTpro [K13]; 1xTMTpro [N-Term]	4.81154e-05	5.04899e-05	1	4	1	Q9H974-1	Q9H974-1 [235-249]		Q9H974-3; Q9H974-1; Q9H974-4; Q9H974-2	0	2263.32																																																	No Quan Values	High	High	High	High	High	High	High	High	High	High	High	High	High	1.913e-05	5.365e-05	3.94
FALSE	High	[R].LLSSFDFFLTDAR.[I]	1xTMTpro [N-Term]	7.57687e-06	5.04899e-05	1	1	13	O76021	O76021 [148-160]		O76021	0	1835.99	1.08	1.091	0.11	0.13	0.894788	0.675555	94.6	102.2	103.2	5.25	3.42	6.31	93.6	95.6	101.4	89.4	98.6	102.3	102.1	107.2	94	101.5	109.3	104.9	675.8	690.2	732.2	645.5	711.9	738.5	737.1	773.6	678.4	732.8	788.7	757.5	549.4	690.2	602	380	554.1	495.7	574.2	565.5	645.6	696.6	554.1	414.3		High	High	High	High	High	High	High	High	High	High	High	High	High	1.913e-05	9.892e-06	4.3
FALSE	High	[K].LLSSDRNPPIDDLIK.[S]	1xTMTpro [K15]; 1xTMTpro [N-Term]	8.80111e-05	5.04899e-05	2	2	1	O00629; O00505	O00629 [98-112]; O00505 [98-112]		O00629; O00505	1	2304.34	0.934	1.037	-0.1	0.05	0.983062	0.973722	101	94.3	104.8	4.73	7.52	2.65	99.1	106	95.5	104.3	96.8	81.8	95.6	94.3	106.1	104.9	104.9	110.8	341.6	365.2	329.2	359.4	333.6	282	329.4	324.9	365.5	361.5	361.4	381.8	277.7	365.2	270.7	211.6	259.6	189.3	256.6	237.5	347.8	343.6	253.9	208.8	Shared	High	High	High	High	High	High	High	High	High	High	High	High	High	1.913e-05	9.332e-05	3.6
FALSE	High	[K].IISSDRDLLAVVFYGTEK.[D]	1xTMTpro [K18]; 1xTMTpro [N-Term]	0.000271979	5.04899e-05	1	1	8	P12956	P12956 [75-92]		P12956	1	2634.5	0.935	1.047	-0.1	0.07	0.997912	0.999952	100.6	94.1	105.3	8.45	11.26	9.74	96.8	115.5	99.5	98.7	85.3	87.3	98.3	108.4	106.2	113.2	101.3	89.5	59.1	70.6	60.8	60.3	52.1	53.4	60	66.2	64.9	69.2	61.9	54.7	48.1	70.6	50	35.5	40.6	35.8	46.8	48.4	61.8	65.7	43.5	29.9		High	High	High	High	High	High	High	High	High	High	High	High	High	1.913e-05	0.0002631	4.23
FALSE	High	[K].LISSDGHEFIVK.[R]	1xTMTpro [K12]; 1xTMTpro [N-Term]	1.1993e-05	5.04899e-05	1	2	3	Q15369-1	Q15369-1 [21-32]		Q15369-1; Q15369-2	0	1953.13	0.927	0.975	-0.11	-0.04	0.953439	0.999952	103.4	95.9	100.8	4.52	5.3	5.42	102.4	110.9	99.8	104.3	103.8	91.6	95.5	96.2	102.5	102.6	99.1	91.2	715.4	774.5	697.4	728.6	725.3	639.6	667.2	672	716.2	716.9	691.9	637.1	581.6	774.5	573.4	428.9	564.5	429.4	519.8	491.2	681.6	681.5	486.1	348.4		High	High	High	High	High	High	High	High	High	High	High	High	High	1.913e-05	1.505e-05	4.56
FALSE	High	[R].LLSRPQDALEGVVLSPSLEAR.[V]	1xTMTpro [N-Term]	1.24023e-09	5.04899e-05	1	3	2	Q9NVI7-2	Q9NVI7-2 [307-327]		Q9NVI7-3; Q9NVI7-2; Q9NVI7	0	2554.45	1.015	1.03	0.02	0.04	0.999698	0.981654	98.5	100	101.4	2.89	4.7	4.79	98.3	100.8	96.1	94.3	107.2	96.6	99	98.3	109.7	100.4	99.8	99.5	596.5	611.5	583	572.1	650.5	586.4	600.9	596.6	665.4	609	605.4	604	484.9	611.5	479.3	336.8	506.3	393.6	468.2	436.1	633.3	579	425.3	330.3		High	High	High	High	High	High	High	High	High	High	High	High	High	1.913e-05	3.384e-09	6.15
FALSE	High	[R].LISEILSESVVPDVR.[S]	1xTMTpro [N-Term]	1.8458e-05	5.04899e-05	1	6	1	Q969G3	Q969G3 [202-216]		Q969G3-3; Q969G3-5; Q969G3-4; Q969G3; Q969G3-6; Q969G3-2	0	1960.13	1.019	0.969	0.03	-0.05	0.999698	0.999952	100.4	102.3	97.3	6.38	8.11	15.89	109.4	98.8	94.2	99.5	94.7	107.5	94.9	110.4	101.9	117.1	90.5	81.1	76.4	69	65.8	69.5	66.2	75.1	66.3	77.2	71.2	81.8	63.2	56.7	62.1	69	54.1	40.9	51.5	50.4	51.6	56.4	67.7	77.8	44.4	31		High	High	High	High	High	High	High	High	High	High	High	High	High	1.913e-05	2.239e-05	4.23
FALSE	High	[K].LLSEEVFDFSSGQITQVK.[S]	1xTMTpro [K18]; 1xTMTpro [N-Term]	3.10912e-07	5.04899e-05	1	1	20	O14980	O14980 [173-190]		O14980	0	2635.45	0.99	0.992	-0.01	-0.01	0.999698	0.999952	100.6	99.6	99.8	1.24	2.37	1.93	99.2	102.2	100.4	100.1	98.3	98.8	99.6	103.5	99	99.9	97.1	101.8	2092.3	2155.3	2118.9	2111.4	2073.7	2084.7	2101.8	2184.1	2088.2	2108	2049.4	2146.7	1701	2155.3	1742.1	1243	1614	1399.5	1637.5	1596.5	1987.3	2003.9	1439.8	1174		High	High	High	High	High	High	High	High	High	High	High	High	High	1.913e-05	5.309e-07	5.02
FALSE	High	[R].LLSDSLPPSTGTFQEAQSR.[L]	1xTMTpro [N-Term]	4.50735e-07	5.04899e-05	1	1	1	Q9Y490	Q9Y490 [1223-1241]		Q9Y490	0	2338.22	1.079	0.953	0.11	-0.07	0.879497	0.999952	99	106.7	94.3	9.99	3.47	7.04	100.1	111.8	87.5	98.5	109	105.2	109.4	101.6	85.8	101.8	93.3	95.9	108.4	121	94.7	106.6	118	113.9	118.4	110	92.9	110.2	101	103.8	88.1	121	77.9	62.8	91.9	76.4	92.3	80.4	88.4	104.7	71	56.8		High	High	High	High	High	High	High	High	High	High	High	High	High	1.913e-05	7.481e-07	3.54
FALSE	High	[R].ILQQSVVK.[T]	1xTMTpro [K8]; 1xTMTpro [N-Term]	0.000225196	5.04899e-05	1	1	9	Q9H2J4	Q9H2J4 [39-46]		Q9H2J4	0	1522.98	0.865	0.94	-0.21	-0.09	0.724286	0.996306	106.9	92.5	100.6	4.09	1.83	2.46	104.2	113.2	109.4	104.1	91.9	89.7	93.6	92.8	101.8	97.6	99	102.9	435.7	473.2	457.2	435.1	384.2	374.9	391.2	387.8	425.7	407.8	413.8	430.1	354.2	473.2	375.9	256.2	299	251.6	304.7	283.4	405.1	387.7	290.7	235.2		High	High	High	High	High	High	High	High	High	High	High	High	High	1.913e-05	0.0002212	2.93
FALSE	High	[K].ILQQIEEPLALASGALPDWCEQLTSK.[C]	1xCarbamidomethyl [C20]; 1xTMTpro [K26]; 1xTMTpro [N-Term]	4.03215e-07	5.04899e-05	1	1	2	Q9ULT8	Q9ULT8 [2045-2070]		Q9ULT8	0	3518.91	0.961	0.924	-0.06	-0.11	0.999698	0.921117	104	99.9	96.1	6.89	5.96	11.43	92.6	101	108	106.8	106.2	91.9	98.6	100.9	92.7	113.9	99.3	88.1	95.5	104.2	111.4	110.1	109.5	94.8	101.7	104.1	95.6	117.5	102.4	90.9	77.7	104.2	91.6	64.8	85.2	63.6	79.3	76.1	91	111.7	71.9	49.7		High	High	High	High	High	High	High	High	High	High	High	High	High	1.913e-05	6.745e-07	4.38
FALSE	High	[K].IIQQAGQVWFPDSAFK.[T]	1xTMTpro [K16]; 1xTMTpro [N-Term]	8.01509e-07	5.04899e-05	1	4	5	Q13085-1	Q13085-1 [2010-2025]		Q13085-3; Q13085-1; Q13085-4; Q13085-2	0	2443.36	0.907	0.987	-0.14	-0.02	0.918385	0.999952	103.7	94	102.3	10.99	4.37	10.37	93.4	101.7	120.6	102	87.6	91.2	97.2	93.7	96.9	104.3	117.8	93.7	119.4	130	154.1	130.3	111.9	116.5	124.1	119.7	123.8	133.2	150.4	119.7	97	130	126.7	76.7	87.1	78.2	96.7	87.5	117.8	126.7	105.7	65.5		High	High	High	High	High	High	High	High	High	High	High	High	High	1.913e-05	1.268e-06	4.43
FALSE	High	[K].LIQNNHYAMEDVATR.[R]	1xTMTpro [N-Term]	0.000111737	5.04899e-05	2	3	1	Q13813-3; Q13813	Q13813-3 [533-547]; Q13813 [533-547]		Q13813-3; Q13813; Q13813-2	0	2079.06																																																	Shared	High	High	High	High	High	High	High	High	High	High	High	High	High	1.913e-05	0.0001163	3.59
FALSE	High	[K].LLQLYSEASVALLK.[L]	1xTMTpro [K14]; 1xTMTpro [N-Term]	0.000132354	5.04899e-05	1	2	2	Q3T906	Q3T906 [257-270]		Q3T906-2; Q3T906	0	2156.32	0.96	0.966	-0.06	-0.05	0.999698	0.999952	102.5	98.4	99.1	11.55	8.44	7.43	84.9	103.4	112.6	104.5	90.9	97.5	111	102.1	102.8	98.1	88.1	104.2	39.3	47.9	52.1	48.4	42.1	45.1	51.4	47.3	47.6	45.4	40.8	48.2	32	47.9	42.9	28.5	32.7	30.3	40	34.5	45.3	43.2	28.6	26.4		High	High	High	High	High	High	High	High	High	High	High	High	High	1.913e-05	0.0001361	3.25
FALSE	High	[R].LIQIPQLPENPPNFLR.[A]	1xTMTpro [N-Term]	2.80062e-05	5.04899e-05	1	3	3	O00291	O00291 [285-300]		O00291-4; O00291-3; O00291	0	2193.27																																																	No Quan Values	High	High	High	High	High	High	High	High	High	High	High	High	High	1.913e-05	3.282e-05	3.39
FALSE	High	[K].ILQIITELIK.[T]	1xTMTpro [K10]; 1xTMTpro [N-Term]	0.000136032	5.04899e-05	1	1	9	Q7Z478	Q7Z478 [1356-1365]		Q7Z478	0	1792.18	1.117	1.012	0.16	0.02	0.700264	0.999952	95.9	107.1	97	4.38	1.75	2.71	98.7	92.6	92.9	101	108	105.9	105.4	109.5	93	99.3	97.1	96.7	822.6	771.4	773.8	841.4	899.8	882.9	878.6	912.5	774.9	827.5	809.1	805.4	668.8	771.4	636.2	495.3	700.3	592.7	684.5	667	737.4	786.6	568.4	440.5		High	High	High	High	High	High	High	High	High	High	High	High	High	1.913e-05	0.0001391	3.49
FALSE	High	[K].IIQLLDDYPK.[C]	1xTMTpro [K10]; 1xTMTpro [N-Term]	6.34684e-05	5.04899e-05	1	3	9	P05388	P05388 [17-26]		P05388; Q8NHW5; P05388-2	0	1826.09	1.041	0.962	0.06	-0.06	0.984711	0.999952	99.9	104	96.1	2.19	5.39	3.47	98.4	98.3	101.6	102.5	96.3	109.8	104.8	103.5	100.2	97.2	95.1	92.3	2444.5	2440.7	2524.9	2546.5	2391.8	2727.7	2603.1	2570.7	2488.1	2415	2363.2	2291.7	1987.3	2440.7	2075.9	1499.2	1861.6	1831.1	2028	1879.1	2367.8	2295.8	1660.2	1253.3		High	High	High	High	High	High	High	High	High	High	High	High	High	1.913e-05	6.924e-05	4.41
FALSE	High	[R].ILQLCMGNHELYMR.[R]	1xCarbamidomethyl [C5]; 1xTMTpro [N-Term]	9.29949e-08	5.04899e-05	1	1	14	P15311	P15311 [280-293]		P15311	0	2082.06	0.945	1.024	-0.08	0.03	0.993667	0.999952	101	95.5	103.5	7.35	5.81	2.77	89.9	102.4	99.5	107.3	90.2	91.2	100.8	99.8	103.1	109.1	103.6	103.2	602.9	687.1	667.7	719.6	605.2	612.2	676.2	669.3	691.9	732	694.8	692.4	490.2	687.1	548.9	423.6	471	411	526.8	489.3	658.4	695.8	488.1	378.7		High	High	High	High	High	High	High	High	High	High	High	High	High	1.913e-05	1.762e-07	4.98
FALSE	High	[K].IIQGQGVDEPLSETGFK.[Q]	1xTMTpro [K17]; 1xTMTpro [N-Term]	3.64092e-08	5.04899e-05	1	1	2	Q9NQ88	Q9NQ88 [21-37]		Q9NQ88	0	2426.34	0.967	1.114	-0.05	0.16	0.999698	0.613084	97.4	94.2	108.5	2.49	5.21	5.45	96	97.7	94.8	100.3	91.9	91.9	95.5	102.5	104.1	112.8	100.8	111.9	923.9	941.1	912.4	965.9	884.9	885	919.1	986.6	1002	1085.7	970.9	1077	751.1	941.1	750.1	568.6	688.8	594.1	716	721.1	953.6	1032.1	682.1	589		High	High	High	High	High	High	High	High	High	High	High	High	High	1.913e-05	7.481e-08	4.87
FALSE	High	[R].LLQFYAETCPAPER.[G]	1xCarbamidomethyl [C9]; 1xTMTpro [N-Term]	7.38929e-05	5.04899e-05	1	3	1	O00159-1	O00159-1 [153-166]		O00159-1; O00159-3; O00159-2	0	1999.03	0.91	0.968	-0.14	-0.05	0.928881	0.999952	104.2	94.9	100.9	3	3.49	3.05	99	105.4	105.7	102.8	94.3	95.2	91.6	99.6	101.5	105.9	98.8	100.1	360.7	384	385.1	374.4	343.5	346.8	333.5	362.6	369.6	385.8	359.9	364.7	293.3	384	316.6	220.4	267.3	232.8	259.8	265	351.8	366.8	252.8	199.4		High	High	High	High	High	High	High	High	High	High	High	High	High	1.913e-05	7.975e-05	4.82
FALSE	High	[K].LLQFQDLTGIESMDQCR.[H]	1xCarbamidomethyl [C16]; 1xTMTpro [N-Term]	5.20497e-07	5.04899e-05	1	1	2	Q96CS3	Q96CS3 [17-33]		Q96CS3	0	2358.18	1.145	1.103	0.2	0.14	0.543256	0.683874	92.4	105.8	101.9	4.36	2.21	5.88	92.3	90.6	91.7	99.6	101.6	105.1	105.7	107.1	94.4	102.2	109	100.7	393.3	386	390.9	424.3	433.1	447.9	450.4	456.4	402.4	435.6	464.4	429.2	319.7	386	321.4	249.8	337.1	300.7	350.9	333.6	382.9	414.1	326.3	234.7		High	High	High	High	High	High	High	High	High	High	High	High	High	1.913e-05	8.519e-07	4.61
FALSE	High	[R].LIQESPTLSK.[L]	1xTMTpro [K10]; 1xTMTpro [N-Term]	3.92609e-05	5.04899e-05	1	2	1	Q6P1A2	Q6P1A2 [400-409]		Q6P1A2-2; Q6P1A2	0	1724.04	0.968	0.926	-0.05	-0.11	0.999698	0.93588	103.7	100.3	96	3.09	3.44	4.73	104.3	104.5	106.7	99.1	103.5	98.7	96.7	103.5	99.2	99.5	94.2	90	534.9	535.7	547	508.3	530.7	505.9	495.7	530.6	508.9	510.2	483.1	461.6	434.9	535.7	449.7	299.2	413.1	339.6	386.2	387.9	484.3	485.1	339.4	252.4		High	High	High	High	High	High	High	High	High	High	High	High	High	1.913e-05	4.468e-05	3.38
FALSE	High	[K].LIQEQHPEEELIK.[T]	1xTMTpro [K13]; 1xTMTpro [N-Term]	2.52253e-06	5.04899e-05	2	3	2	Q13813-3; Q13813	Q13813-3 [215-227]; Q13813 [215-227]		Q13813-3; Q13813; Q13813-2	0	2214.26	1.015	1.073	0.02	0.1	0.999698	0.799417	97.2	98.6	104.3	2.68	2.89	2.85	100.8	94.4	97	97.3	101.8	97.8	99.4	95	106.4	101.1	102.2	107	784.3	734.9	755	757.5	792.1	760.9	773.9	739.4	828.2	786.6	795.3	832.7	637.6	734.9	620.8	445.9	616.5	510.8	602.9	540.5	788.1	747.8	558.7	455.4	Shared	High	High	High	High	High	High	High	High	High	High	High	High	High	1.913e-05	3.61e-06	5.38
FALSE	High	[R].LIQEQEQELVGALAADLHK.[N]	1xTMTpro [K19]; 1xTMTpro [N-Term]	8.59518e-11	5.04899e-05	1	1	23	P30838	P30838 [36-54]		P30838	0	2713.54	0.922	1.052	-0.12	0.07	0.887154	0.959405	100.9	93	106.1	2.85	3.31	1.91	99.8	101.5	100.1	106.1	89.1	93	92.9	96.7	105.7	106.6	106.4	102.3	1698.4	1728.2	1704.3	1805.8	1517.2	1583.6	1580.9	1645.5	1798.6	1813.9	1811	1740.7	1380.7	1728.2	1401.2	1063.1	1180.9	1063.1	1231.6	1202.8	1711.6	1724.4	1272.3	952		High	High	High	High	High	High	High	High	High	High	High	High	High	1.913e-05	2.946e-10	7.61
FALSE	High	[R].LIQQVAQEIWVCEK.[Q]	1xCarbamidomethyl [C12]; 1xTMTpro [K14]; 1xTMTpro [N-Term]	1.17836e-07	5.04899e-05	1	2	19	Q9UG63	Q9UG63 [575-588]		Q9UG63-2; Q9UG63	0	2352.32	0.962	0.971	-0.06	-0.04	0.999698	0.999952	102.3	98.4	99.3	4.88	4.92	2.78	99.3	104.4	108.2	97.1	91.4	103.1	98.6	97.3	98.7	98.5	99	104.3	661.9	695.6	720.8	647	609.2	686.9	657.2	648.7	657.9	656.4	660	695.1	538.1	695.6	592.7	380.9	474.2	461.1	512	474.2	626.1	624	463.7	380.2		High	High	High	High	High	High	High	High	High	High	High	High	High	1.913e-05	2.186e-07	4.84
FALSE	High	[R].LIQSHPESAEDLQEK.[C]	1xTMTpro [K15]; 1xTMTpro [N-Term]	1.15139e-08	5.04899e-05	2	3	1	Q13813-3; Q13813	Q13813-3 [1279-1293]; Q13813 [1299-1313]		Q13813-3; Q13813; Q13813-2	0	2332.26	1.052	1.147	0.07	0.2	0.977086	0.285999	93.8	98.6	107.6	2.96	6.65	3.44	97.7	94.1	90.9	93.4	102.9	102.5	94.9	89.4	108.6	106.5	105.3	113.7	869.2	837.8	809.3	831.3	915.5	912	844.8	795.6	966.5	948	936.9	1012.1	706.7	837.8	665.4	489.4	712.5	612.2	658.2	581.5	919.8	901.2	658.2	553.5	Shared	High	High	High	High	High	High	High	High	High	High	High	High	High	1.913e-05	2.605e-08	6.45
FALSE	High	[K].LLQSIGQAPESISEK.[E]	1xTMTpro [K15]; 1xTMTpro [N-Term]	9.12759e-07	5.04899e-05	1	4	2	Q13564-1	Q13564-1 [364-378]		Q13564-4; Q13564-2; Q13564-3; Q13564-1	0	2208.27	0.962	1.038	-0.06	0.05	0.999698	0.959192	100	96.2	103.8	2.98	5.32	3.22	95.5	100.6	98.7	102.4	93.5	94.3	97.5	104.9	107	98.9	103.3	103.5	306.6	322.9	317	328.9	300.3	302.7	313	336.7	343.5	317.5	331.8	332.3	249.3	322.9	260.6	193.6	233.7	203.2	243.8	246.1	326.9	301.8	233.1	181.7		High	High	High	High	High	High	High	High	High	High	High	High	High	1.913e-05	1.424e-06	5.07
FALSE	High	[R].LLQSNPVLEAFGNAK.[T]	1xTMTpro [K15]; 1xTMTpro [N-Term]	1.91852e-07	5.04899e-05	1	3	3	O00159-1	O00159-1 [174-188]		O00159-1; O00159-3; O00159-2	0	2209.28	0.897	0.86	-0.16	-0.22	0.824136	0.471516	108.8	97.6	93.6	4.18	8.12	6.29	101.1	109.4	109.3	111.2	90.8	93.1	103.4	107.4	94.7	100.3	86	93.3	596.6	645.4	645.1	655.9	535.8	549.2	610.4	633.9	558.9	591.6	507.2	550.8	485	645.4	530.4	386.1	417	368.7	475.5	463.3	531.8	562.4	356.3	301.2		High	High	High	High	High	High	High	High	High	High	High	High	High	1.913e-05	3.422e-07	5.78
FALSE	High	[K].IISDNLTYCK.[C]	1xCarbamidomethyl [C9]; 1xTMTpro [K10]; 1xTMTpro [N-Term]	2.08214e-05	5.04899e-05	1	1	1	Q9Y2X3	Q9Y2X3 [197-206]		Q9Y2X3	0	1835.02	1.08	1.148	0.11	0.2	0.854951	0.289214	92.9	100.4	106.7	7.15	6.6	0.37	84.9	95	100.6	90.8	108.7	99.1	101.5	92.6	106.3	106.6	106.7	107.2	417.5	467.6	494.7	446.7	534.7	487.7	499.3	455.6	523	524.4	525.1	527.6	339.4	467.6	406.7	263	416.2	327.4	389	333.1	497.7	498.6	368.9	288.5		High	High	High	High	High	High	High	High	High	High	High	High	High	1.913e-05	2.494e-05	4.34
FALSE	High	[K].LLSDFLDSEVSELR.[T]	1xTMTpro [N-Term]	3.4016e-05	5.04899e-05	1	1	2	Q9BPX3	Q9BPX3 [695-708]		Q9BPX3	0	1927.03	0.981	0.99	-0.03	-0.01	0.999698	0.999952	101	99.1	100	11.08	6.76	11.37	115.7	97.4	104.2	89	102.2	108.5	95.6	93.6	85.1	106.6	108.8	93.4	117.3	98.8	105.7	90.3	103.7	110	96.9	95	86.3	108.1	110.4	94.7	95.4	98.8	86.9	53.2	80.7	73.8	75.5	69.4	82.2	102.7	77.5	51.8		High	High	High	High	High	High	High	High	High	High	High	High	High	1.913e-05	3.915e-05	3.93
FALSE	High	[K].ILSDDCATLGTLGVIPESVILLK.[A]	1xCarbamidomethyl [C6]; 1xTMTpro [K23]; 1xTMTpro [N-Term]	9.34276e-08	5.04899e-05	1	5	1	Q86UV5	Q86UV5 [981-1003]		Q86UV5-8; Q86UV5-5; Q86UV5-2; Q86UV5-6; Q86UV5	0	3035.76	1.017	0.96	0.02	-0.06	0.999698	0.999952	100.8	102.5	96.7	10.13	7.85	4.08	96.7	97.5	119.4	103.2	101.6	105.4	87.9	102.5	92.8	100.6	93.4	99.1	59.4	59.9	73.4	63.4	62.4	64.8	54	63	57	61.8	57.4	60.9	48.3	59.9	60.3	37.3	48.6	43.5	42.1	46	54.3	58.7	40.3	33.3		High	High	High	High	High	High	High	High	High	High	High	High	High	1.913e-05	1.766e-07	4.36
FALSE	High	[K].ILSANGEAK.[V]	1xTMTpro [K9]; 1xTMTpro [N-Term]	0.000176363	5.04899e-05	1	6	1	P20020	P20020 [614-622]		P20020-3; P20020-6; P20020-4; P20020-2; P20020-5; P20020	0	1510.91	0.957	0.935	-0.06	-0.1	0.999698	0.972235	103.7	99.3	97	2.02	8.29	3.84	104.3	103.1	104.4	100	112.3	92.3	99.3	99.2	99	99.4	91.6	95.1	629.2	621.6	629.6	602.8	677.1	556.5	598.5	598.4	596.9	599.6	552.1	573.4	511.5	621.6	517.7	354.9	527	373.6	466.3	437.4	568	570	387.9	313.6		High	High	High	High	High	High	High	High	High	High	High	High	High	1.913e-05	0.0001769	3.7
FALSE	High	[R].LLSALEDLEVLSR.[E]	1xTMTpro [N-Term]	8.76074e-05	5.04899e-05	1	1	3	Q9NPJ6-1	Q9NPJ6-1 [30-42]		Q9NPJ6-1	0	1762.03	1.009	0.987	0.01	-0.02	0.999698	0.999952	100.1	101.1	98.8	6.62	4.03	6.82	97.4	94.5	102.2	109.8	101.7	99.7	93.3	101.7	93.5	109.6	98.1	98.7	103.6	100.5	108.7	116.8	108.2	106.1	99.2	108.2	99.5	116.6	104.3	105	84.2	100.5	89.4	68.7	84.2	71.2	77.3	79.1	94.7	110.8	73.3	57.4		High	High	High	High	High	High	High	High	High	High	High	High	High	1.913e-05	9.321e-05	3.91
FALSE	High	[K].IISAASEGGANVFTVSYFK.[N]	1xTMTpro [K19]; 1xTMTpro [N-Term]	2.09555e-08	5.04899e-05	1	2	9	P14868	P14868 [223-241]		P14868; P14868-2	0	2569.42	0.985	1.02	-0.02	0.03	0.999991	0.999952	99.8	98.3	101.8	4.62	3.96	4.88	100.2	100.6	101.8	91.9	97.7	95	104.3	100	96.2	104.7	100.2	107.5	333.5	334.5	338.8	305.6	325.2	315.9	346.9	332.8	320	348.3	333.3	357.6	271.1	334.5	278.5	179.9	253.1	212.1	270.2	243.3	304.5	331.1	234.2	195.6		High	High	High	High	High	High	High	High	High	High	High	High	High	1.913e-05	4.51e-08	4.55
FALSE	High	[R].ILRPWQSSETR.[S]	1xTMTpro [N-Term]	0.000159573	5.04899e-05	1	7	10	Q15637-6	Q15637-6 [261-271]		Q15637-7; Q15637-3; Q15637; Q15637-5; Q15637-2; Q15637-4; Q15637-6	0	1676.94	0.953	0.943	-0.07	-0.08	0.997912	0.991399	103.6	98.7	97.7	2.63	1.33	1.13	101.6	107.5	101.9	104.3	100.6	98.1	98.4	97.7	97.4	97.1	96.5	99	2684.9	2840.1	2691.9	2756.2	2658.4	2592.1	2600.8	2580.5	2572.5	2566.3	2548.9	2617.1	2182.8	2840.1	2213.2	1622.6	2069.1	1740.1	2026.1	1886.2	2448.2	2439.6	1790.7	1431.3		High	High	High	High	High	High	High	High	High	High	High	High	High	1.913e-05	0.0001611	2.54
FALSE	High	[R].ILTEAEIDAHLVALAER.[D]	1xTMTpro [N-Term]	4.48678e-08	5.04899e-05	1	3	2	P60900	P60900 [229-245]		P60900-2; P60900; P60900-3	0	2168.22	1.167	1.06	0.22	0.08	0.523477	0.928614	93	108.5	98.5	11.71	5.35	4.76	82.8	100.3	105.9	86.6	102.5	116.4	107.1	110.3	90.2	100.4	99.1	98.3	183.1	221.8	234.3	191.5	226.7	257.5	237	244.1	199.5	222.1	219.3	217.5	148.9	221.8	192.7	112.7	176.5	172.8	184.6	178.4	189.9	211.1	154.1	118.9		High	High	High	High	High	High	High	High	High	High	High	High	High	1.913e-05	9.041e-08	5.42
FALSE	High	[R].LLREELQLLQEQGSYVGEVVR.[A]	1xTMTpro [N-Term]	1.72401e-06	5.04899e-05	1	2	1	P62195-1	P62195-1 [58-78]		P62195-2; P62195-1	1	2762.54	0.992	1	-0.01	0	0.999698	0.999952	100.3	99.5	100.3	10.54	5.76	4.63	89.6	115.3	98.7	100.6	99.8	89.7	97.9	102.8	99.5	99.9	97.9	108.3	217.6	280.1	239.6	244.4	242.4	217.8	237.8	249.6	241.5	242.7	237.8	263.1	176.9	280.1	197	143.9	188.7	146.2	185.3	182.5	229.9	230.7	167.1	143.9		High	High	High	High	High	High	High	High	High	High	High	High	High	1.913e-05	2.552e-06	5.12
FALSE	High	[R].LLQYSDALEHLLTTGQGVVLER.[S]	1xTMTpro [N-Term]	3.99557e-10	5.04899e-05	1	2	4	O95299	O95299 [140-161]		O95299; O95299-2	0	2759.53	0.921	0.94	-0.12	-0.09	0.967726	0.991399	104.9	96.6	98.5	6.7	3.17	6.38	95	111	108	103.7	96	93.4	98.9	100.3	104.9	98.1	100.7	90	293.6	343.4	334	320.5	297	288.7	305.9	310.1	324.4	303.4	311.5	278.3	238.7	343.4	274.6	188.7	231.1	193.8	238.3	226.7	308.7	288.5	218.8	152.2		High	High	High	High	High	High	High	High	High	High	High	High	High	1.913e-05	1.198e-09	6.37
FALSE	High	[K].LIQYCQSK.[G]	1xCarbamidomethyl [C5]; 1xTMTpro [K8]; 1xTMTpro [N-Term]	0.000136655	5.04899e-05	1	1	22	P15121	P15121 [196-203]		P15121	0	1647.94	0.899	1.027	-0.15	0.04	0.789541	0.997072	102.5	92.2	105.3	9.1	7.96	11.81	97.2	110.6	105.8	89.9	91.2	82.4	100.2	91.2	108.4	125.7	100.1	97.4	5615.9	6390	6115.9	5195.3	5268.7	4764.5	5793.2	5272.5	6264.7	7264.6	5783.1	5632.7	4565.5	6390	5028.3	3058.5	4100.7	3198.4	4513.2	3854	5961.8	6906	4062.8	3080.5		High	High	High	High	High	High	High	High	High	High	High	High	High	1.913e-05	0.0001398	3.08
FALSE	High	[R].LLQTSNITK.[LS]	1xTMTpro [K9]; 1xTMTpro [N-Term]	4.03654e-05	5.04899e-05	2	7	11	Q13153; Q13177	Q13153 [106-114]; Q13177 [105-113]		O75914; Q13153-2; Q13153; O75914-2; O75914-3; O75914-4; Q13177	0	1626.01	0.935	0.967	-0.1	-0.05	0.939623	0.999952	103.4	96.6	100	1.07	4.26	2.49	103.5	104.3	103.4	105.8	96.6	89.6	97.7	98.6	99	102.3	97.2	102	2148.3	2164.7	2146.3	2196.6	2005	1860.8	2028	2046.6	2055	2124.5	2016.8	2117.8	1746.5	2164.7	1764.6	1293.1	1560.5	1249.1	1580	1496	1955.7	2019.7	1416.9	1158.2	Shared	High	High	High	High	High	High	High	High	High	High	High	High	High	1.913e-05	4.585e-05	3.14
FALSE	High	[K].IIQTPGLWESENQNK.[G]	1xTMTpro [K15]; 1xTMTpro [N-Term]	2.74233e-06	5.04899e-05	1	3	4	Q9NP72	Q9NP72 [169-183]		Q9NP72; Q9NP72-3; Q9NP72-2	0	2365.3	0.966	0.938	-0.05	-0.09	0.999698	0.987217	103.3	99.8	96.9	3.74	1.29	4.55	106.4	102.2	104.8	97.6	99.5	101.3	98.2	100.4	102.6	99.2	92.6	95.1	1023.8	983.3	1008.1	939.2	957.6	974.2	945.2	966.2	987.4	953.9	890.8	914.8	832.3	983.3	828.8	552.9	745.3	654	736.3	706.3	939.7	906.8	625.8	500.3		High	High	High	High	High	High	High	High	High	High	High	High	High	1.913e-05	3.903e-06	5.01
FALSE	High	[K].LLQTDDEEEAGLLELLK.[S]	1xTMTpro [K17]; 1xTMTpro [N-Term]	2.92704e-07	5.04899e-05	1	2	2	P55060-1	P55060-1 [252-268]		P55060-3; P55060-1	0	2537.42																																																	No Quan Values	High	High	High	High	High	High	High	High	High	High	High	High	High	1.913e-05	5.04e-07	4.46
FALSE	High	[K].LIQTCQHVEVNASR.[Q]	1xCarbamidomethyl [C5]; 1xTMTpro [N-Term]	8.12818e-08	5.04899e-05	1	2	1	O15344-1	O15344-1 [244-257]		O15344-2; O15344-1	0	1959.04	0.916	0.903	-0.13	-0.15	0.975561	0.82094	106.4	97.5	96.1	4.75	3.52	4.3	103.6	108.6	110.7	99.6	97.5	96.8	104	96.9	100.2	90.7	97.4	94.2	141	147.8	150.8	135.6	132.7	131.7	141.5	131.9	136.4	123.4	132.7	128.2	114.6	147.8	123.9	79.8	103.3	88.4	110.3	96.4	129.8	117.4	93.2	70.1		High	High	High	High	High	High	High	High	High	High	High	High	High	1.913e-05	1.556e-07	4.9
FALSE	High	[K].LLQTCFSSPADDSMDR.[-]	1xCarbamidomethyl [C5]; 1xTMTpro [N-Term]	1.08884e-06	5.04899e-05	1	4	1	Q9NZL4-1	Q9NZL4-1 [347-362]		Q9NZL4-3; Q9NZL4-1; Q9NZL4-2; Q9NZL4-3	0	2147.01	1.034	1.078	0.05	0.11	0.999698	0.832706	96.4	99.7	103.9	6.85	6.7	5.81	93.6	99	93.5	107.9	98.8	92.2	100.3	108.5	92.9	105.8	103.2	104.4	215.8	228.2	215.5	248.6	227.6	212.4	231.2	250	214	243.8	237.9	240.7	175.4	228.2	177.2	146.3	177.2	142.6	180.1	182.7	203.7	231.7	167.1	131.6		High	High	High	High	High	High	High	High	High	High	High	High	High	1.913e-05	1.677e-06	4.29
FALSE	High	[K].ILQYSEPYK.[V]	1xTMTpro [K9]; 1xTMTpro [N-Term]	0.00019399	5.04899e-05	1	2	1	Q8IVF2-1	Q8IVF2-1 [177-185]		Q8IVF2-3; Q8IVF2-1	0	1749.01	0.945	1.025	-0.08	0.04	0.999698	0.999952	101	95.5	103.5	2.44	5.09	4.18	103.1	101.1	100.2	97.2	99.7	93.6	88.4	96.7	102.9	111.5	103.5	102	405.7	397.9	394.5	382.5	392.3	368.5	347.9	380.6	405	438.7	407.3	401.2	329.8	397.9	324.3	225.2	305.4	247.4	271.1	278.2	385.4	417	286.1	219.4		High	High	High	High	High	High	High	High	High	High	High	High	High	1.913e-05	0.0001932	3.38
FALSE	High	[R].ILTEAEIDAHLVALAERD.[-]	1xTMTpro [N-Term]	4.7221e-09	5.04899e-05	1	3	8	P60900	P60900 [229-246]		P60900-2; P60900; P60900-3	1	2283.25	0.995	1.017	-0.01	0.02	0.999698	0.999952	99.6	99.1	101.3	2.64	2.58	3.44	97	103.4	99.4	99.6	99.3	97.7	98.7	103.5	103.6	101.4	95.5	100.9	476.1	507.4	487.9	488.6	487.1	479.2	484	507.9	508.2	497.5	468.5	495.2	387.1	507.4	401.1	287.6	379.1	321.7	377.1	371.2	483.7	473	329.1	270.8		High	High	High	High	High	High	High	High	High	High	High	High	High	1.913e-05	1.15e-08	7.12
FALSE	High	[R].IITEGFEAAK.[E]	1xTMTpro [K10]; 1xTMTpro [N-Term]	5.22864e-05	5.04899e-05	1	2	3	P40227-1	P40227-1 [118-127]		P40227-1; P40227-2	0	1686.99	1.004	0.967	0.01	-0.05	0.999698	0.999952	101	101.4	97.6	4.26	1.71	3.06	108.7	99.7	99.7	100.6	102.1	98.2	99.8	101.4	101.5	94.5	96.1	97.7	1793.1	1645.6	1645.3	1659.2	1684.7	1620.9	1646.8	1672.6	1674.1	1559.9	1584.8	1611.6	1457.7	1645.6	1352.7	976.8	1311.3	1088.1	1283	1222.6	1593.2	1482.9	1113.4	881.4		High	High	High	High	High	High	High	High	High	High	High	High	High	1.913e-05	5.812e-05	4.53
FALSE	High	[R].LLTEIHGGAGGPSGR.[A]	1xTMTpro [N-Term]	4.28297e-07	5.04899e-05	1	1	2	Q16763	Q16763 [150-164]		Q16763	0	1725.96	0.791	0.867	-0.34	-0.21	0.130805	0.53102	112.9	89.3	97.8	4.17	4.26	2.79	114.3	115.7	105.3	113.4	91.6	86.3	95.2	88.6	93.3	98.5	98.9	98.9	343.4	347.5	316.3	340.6	274.9	259.2	285.9	265.9	280.3	295.9	296.9	297	279.2	347.5	260	200.5	214	174	222.7	194.4	266.8	281.3	208.6	162.4		High	High	High	High	High	High	High	High	High	High	High	High	High	1.913e-05	7.13e-07	4.75
FALSE	High	[K].LLVSQGASIYIENK.[E]	1xTMTpro [K14]; 1xTMTpro [N-Term]	3.9753e-06	5.04899e-05	1	1	4	O75832	O75832 [190-203]		O75832	0	2143.26	1.016	1.085	0.02	0.12	0.999698	0.833602	96.7	98.3	105	3.51	5.1	3.84	94	97.9	102.3	97.1	97.6	100.5	90	100.4	103.8	107.9	108.5	99.9	159.5	166.1	173.6	164.7	165.7	170.5	152.7	170.4	176	183.1	184.1	169.4	129.7	166.1	142.7	97	128.9	114.5	118.9	124.6	167.5	174	129.3	92.6		High	High	High	High	High	High	High	High	High	High	High	High	High	1.913e-05	5.493e-06	4.01
FALSE	High	[K].LLVSNLDFGVSDADIQELFAEFGTLK.[K]	1xTMTpro [K26]; 1xTMTpro [N-Term]	1.21184e-10	5.04899e-05	1	1	17	Q86V81	Q86V81 [108-133]		Q86V81	0	3449.87	1.029	1.03	0.04	0.04	0.999195	0.990057	98.1	100.9	101	3.62	1.9	2.67	93.8	96	100.4	101.2	102.1	102	98.1	100	102.3	99.2	99.9	105.2	725.6	742.4	776.5	782.9	789.8	789.4	758.8	774	791.3	767.5	773	813.9	589.9	742.4	638.5	460.9	614.7	529.9	591.2	565.8	753	729.6	543	445.1		High	High	High	High	High	High	High	High	High	High	High	High	High	1.913e-05	4.023e-10	6.76
FALSE	High	[K].LLVSGFWGVAR.[H]	1xTMTpro [N-Term]	0.000242023	5.04899e-05	1	1	4	Q9UBM7	Q9UBM7 [394-404]		Q9UBM7	0	1508.89	0.954	0.982	-0.07	-0.03	0.999698	0.999952	102.2	97.4	100.4	6.6	5.05	8.46	98	103.6	96.1	111.1	96.4	105.4	94.6	95.8	100.7	90.3	97.3	110.6	184.2	194.8	180.7	208.9	181.2	198.1	177.8	180	189.2	169.7	183	207.8	149.7	194.8	148.5	123	141	133	138.5	131.6	180.1	161.3	128.5	113.7		High	High	High	High	High	High	High	High	High	High	High	High	High	1.913e-05	0.0002368	3.26
FALSE	High	[RK].LLVSASQDGK.[L]	1xTMTpro [K10]; 1xTMTpro [N-Term]	3.02994e-05	5.04899e-05	4	6	3	Q9HAV0; P62873; P62879; P16520	Q9HAV0 [69-78]; P62873 [69-78]; P62879 [69-78]; P16520 [69-78]		Q9HAV0; P62873; P62873-2; P16520-2; P62879; P16520	0	1625.97	0.982	1.031	-0.03	0.04	0.999698	0.987217	99.6	97.8	102.6	3.11	6.67	2.96	103.6	101	99.7	96.2	97.9	86.1	99.3	99.3	103.4	101.5	103.4	108.7	523	509.5	503	485.2	493.9	434.6	500.9	501	521.9	512.3	521.6	548.4	425.2	509.5	413.5	285.7	384.4	291.7	390.2	366.2	496.7	487	366.4	299.9	Shared	High	High	High	High	High	High	High	High	High	High	High	High	High	1.913e-05	3.513e-05	3.18
FALSE	High	[R].LLVQHEINTLR.[A]	1xTMTpro [N-Term]	0.000207617	5.04899e-05	1	6	3	P49792	P49792 [553-563]		P49792; Q99666; Q99666-2; O14715; A6NKT7; Q7Z3J3	0	1639.98	0.904	0.914	-0.15	-0.13	0.930809	0.845023	106.5	96.2	97.3	1.61	7.25	11.15	106.3	108.4	104.9	108.5	94.8	89	105.6	99.3	94.5	105.5	101.9	81.3	229.6	234.2	226.7	234.3	204.8	192.2	228.2	214.5	204.1	227.8	220.2	175.7	186.7	234.2	186.4	137.9	159.4	129	177.8	156.8	194.2	216.6	154.7	96.1		High	High	High	High	High	High	High	High	High	High	High	High	High	1.913e-05	0.0002049	3.2
FALSE	High	[R].LLVPVDVDTNTPCYALLEVTYK.[G]	1xCarbamidomethyl [C13]; 1xTMTpro [K22]; 1xTMTpro [N-Term]	0.000186235	5.04899e-05	1	1	1	Q9H1A4	Q9H1A4 [1618-1639]		Q9H1A4	0	3131.72																																																	No Quan Values	High	High	High	High	High	High	High	High	High	High	High	High	High	1.913e-05	0.0001855	2.73
FALSE	High	[R].LLVPLVPDLQDVAQLR.[S]	1xTMTpro [N-Term]	8.54821e-06	5.04899e-05	1	2	2	Q9BSJ8	Q9BSJ8 [308-323]		Q9BSJ8; Q9BSJ8-2	0	2093.27	1.158	1.01	0.21	0.01	0.569194	0.999952	94.7	109.7	95.6	6.5	4.45	3.34	87.5	95.5	102.5	93.6	108.4	114.8	103.1	110.6	92.8	95.5	95.4	100.5	187.7	204.8	219.8	200.7	232.4	246.1	221.1	237.2	198.9	204.8	204.7	215.4	152.6	204.8	180.7	118.1	180.9	165.2	172.3	173.4	189.3	194.7	143.8	117.8		High	High	High	High	High	High	High	High	High	High	High	High	High	1.913e-05	1.107e-05	3.38
FALSE	High	[R].LLVPGEEWEFEVTAFYR.[G]	1xTMTpro [N-Term]	0.000121895	5.04899e-05	1	2	4	Q14653	Q14653 [195-211]		Q14653-4; Q14653	0	2389.24	0.906	0.956	-0.14	-0.06	0.913995	0.995723	104.8	94.9	100.2	10.28	8.33	13.38	94.6	101.3	120.2	105.7	85.3	101.2	99.1	88.6	100.2	119.3	86.9	97.7	110	117.9	139.8	122.9	99.2	117.7	115.3	103	116.6	138.8	101	113.6	89.4	117.9	114.9	72.4	77.2	79	89.8	75.3	110.9	131.9	71	62.1		High	High	High	High	High	High	High	High	High	High	High	High	High	1.913e-05	0.0001259	3.05
FALSE	High	[K].ILVNQLSVDDVNVLTCATGTLSNLTCNNSK.[N]	2xCarbamidomethyl [C16; C26]; 1xTMTpro [K30]; 1xTMTpro [N-Term]	8.09097e-09	5.04899e-05	1	1	3	P14923	P14923 [395-424]		P14923	0	3872.04	0.814	1.023	-0.3	0.03	0.201013	0.999952	105.7	86.1	108.2	11.48	6.87	3.72	95.4	115.6	118.3	96.3	85.1	79.9	94.3	86.7	106.6	110.7	109.3	101.7	428.8	519.1	531.6	432.8	382.2	359	423.6	389.5	478.9	497.3	491	456.8	348.6	519.1	437.1	254.8	297.4	241	330	284.7	455.7	472.8	345	249.8		High	High	High	High	High	High	High	High	High	High	High	High	High	1.913e-05	1.885e-08	6.32
FALSE	High	[K].LLVLYSGEDDELLQR.[A]	1xTMTpro [N-Term]	4.24713e-05	5.04899e-05	1	3	2	Q9H3U1	Q9H3U1 [822-836]		Q9H3U1; Q9H3U1-2; Q9H3U1-3	0	2067.13	0.923	0.943	-0.12	-0.08	0.967726	0.991645	104.7	96.6	98.7	5.2	5.62	4.26	103.2	98.8	107.2	111.6	88.2	100.6	95.8	98.4	102.2	103.1	96.4	94.6	304.1	290.9	315.8	328.6	259.9	296.2	282.2	289.8	301.1	303.7	283.8	278.7	247.2	290.9	259.6	193.5	202.3	198.8	219.9	211.8	286.5	288.8	199.4	152.4		High	High	High	High	High	High	High	High	High	High	High	High	High	1.913e-05	4.79e-05	3.38
FALSE	High	[K].LLVITVATK.[E]	1xTMTpro [K9]; 1xTMTpro [N-Term]	0.000233464	5.04899e-05	1	2	9	O00469-1	O00469-1 [39-47]		O00469-1; O00469-2	0	1566.05	0.679	1.024	-0.56	0.03	5.73092e-06	0.994654	111	75.3	113.7	3.63	7.11	1.79	107.1	115.7	113.5	108.5	76.2	67.8	74.5	80.6	116.8	114	113.4	111.9	542.7	585.9	575.1	549.8	385.9	343.5	377.3	408.4	591.4	577.3	574.5	566.7	441.2	585.9	472.8	323.7	300.3	230.6	293.9	298.5	562.8	548.8	403.6	309.9		High	High	High	High	High	High	High	High	High	High	High	High	High	1.913e-05	0.0002287	3.23
FALSE	High	[K].LLVIFENINDNFK.[W]	1xTMTpro [K13]; 1xTMTpro [N-Term]	0.000156693	5.04899e-05	1	1	9	Q9UH62	Q9UH62 [305-317]		Q9UH62	0	2187.27	0.997	0.916	0	-0.13	0.999698	0.853033	103	102.7	94.3	13.01	8.24	2.8	105.2	113.8	102.5	82.7	94	100.7	106.3	114.1	92.4	98.2	93.6	96.5	128.3	138.8	125	100.9	114.6	122.8	129.7	139.2	112.7	119.8	114.2	117.7	104.3	138.8	102.8	59.4	89.2	82.5	101	101.8	107.2	113.9	80.2	64.4		High	High	High	High	High	High	High	High	High	High	High	High	High	1.913e-05	0.0001589	2.47
FALSE	High	[K].LLVLEDENANVDEVELKPDTLIK.[L]	2xTMTpro [K17; K23]; 1xTMTpro [N-Term]	5.13295e-05	5.04899e-05	1	1	1	Q13616	Q13616 [648-670]		Q13616	0	3522.01	0.971	0.988	-0.04	-0.02	0.999698	0.999952	101.4	98.5	100.1	4.68	6.81	7.9	101	109.4	102.5	98.1	97.1	90.6	106.7	100.7	87.7	104.9	103.3	97.9	125.5	136	127.4	121.9	120.6	112.6	132.6	125.1	108.9	130.3	128.3	121.6	102	136	104.7	71.8	93.9	75.6	103.3	91.5	103.7	123.9	90.1	66.5		High	High	High	High	High	High	High	High	High	High	High	High	High	1.913e-05	5.71e-05	2.84
FALSE	High	[R].LLVLEAFQVSHPCR.[Q]	1xCarbamidomethyl [C13]; 1xTMTpro [N-Term]	2.34238e-07	5.04899e-05	1	3	10	O43708	O43708 [193-206]		O43708-2; O43708; O43708-3	0	1973.1	0.969	0.967	-0.05	-0.05	0.999698	0.999952	102.2	99	98.8	5.9	2.71	6.33	106	95.2	107.8	98.5	94.9	98.9	99.1	101.3	101.1	107.6	93	96.5	119.5	107.4	121.6	111	107	111.5	111.7	114.2	114	121.3	104.9	108.8	97.2	107.4	100	65.4	83.3	74.8	87	83.5	108.5	115.3	73.7	59.5		High	High	High	High	High	High	High	High	High	High	High	High	High	1.913e-05	4.109e-07	4.39
FALSE	High	[K].LLVLDVDYTLFDHR.[S]	1xTMTpro [N-Term]	7.13338e-06	5.04899e-05	1	1	3	Q8WVY7	Q8WVY7 [139-152]		Q8WVY7	0	2023.12	0.955	0.995	-0.07	-0.01	0.999698	0.999952	101.7	97.1	101.2	8.6	4.28	7.31	106.3	111.1	91.5	97.8	100	94.7	101.9	93.2	96.2	107	107.3	93	126.8	132.7	109.2	116.8	119.4	113	121.6	111.2	114.9	127.7	128.1	111	103.1	132.7	89.8	68.7	92.9	75.9	94.7	81.3	109.3	121.4	90	60.7		High	High	High	High	High	High	High	High	High	High	High	High	High	1.913e-05	9.352e-06	3.51
FALSE	High	[R].ILVTLLHTLER.[M]	1xTMTpro [N-Term]	1.15027e-05	5.04899e-05	1	2	91	Q9BWD1	Q9BWD1 [362-372]		Q9BWD1-2; Q9BWD1	0	1612.01	0.97	0.994	-0.04	-0.01	0.999698	0.999952	101.2	98.2	100.6	2.24	5.12	2.56	98.9	104.2	102.4	100.8	96.3	92.1	100.9	103.5	96.6	100.2	101.8	102.2	2165.7	2282.8	2242.8	2207.8	2108.6	2017.4	2208.7	2266.5	2115.4	2194.7	2229.8	2238.5	1760.7	2282.8	1843.9	1299.7	1641.1	1354.3	1720.7	1656.7	2013.1	2086.4	1566.5	1224.3		High	High	High	High	High	High	High	High	High	High	High	High	High	1.913e-05	1.449e-05	3.58
FALSE	High	[R].LLVVDPETDEHFK.[R]	1xTMTpro [K13]; 1xTMTpro [N-Term]	3.07231e-05	5.04899e-05	1	3	1	Q15599	Q15599 [225-237]		Q15599; Q15599-3; Q15599-2	0	2150.2	0.946	0.933	-0.08	-0.1	0.99482	0.945162	104.2	98.6	97.2	1.58	3.84	3.43	106.2	104.8	103.4	102.4	100.5	100.8	92.9	96.5	102.7	95.8	95.4	98.6	692.1	683.2	674.2	667.4	655.4	656.7	605.2	629.2	669.4	624.4	621.8	642.4	562.6	683.2	554.3	392.9	510.1	440.9	471.5	460	637	593.6	436.8	351.3		High	High	High	High	High	High	High	High	High	High	High	High	High	1.913e-05	3.558e-05	4.22
FALSE	High	[R].LIVVLEGASLETVK.[V]	1xTMTpro [K14]; 1xTMTpro [N-Term]	7.57687e-06	5.04899e-05	1	1	17	Q92979	Q92979 [43-56]		Q92979	0	2079.29	1.024	1.065	0.03	0.09	0.999698	0.868936	97.1	99.5	103.4	3.68	1.53	3.31	95.9	103	97.7	95	97.4	98	100.4	100.3	99.9	100.3	106.1	105.9	1041.5	1119.4	1061.9	1032	1058.6	1065.2	1090.8	1089.1	1085.3	1089.9	1152.8	1150.5	846.7	1119.4	873.1	607.5	823.9	715	849.8	796.1	1032.8	1036.1	809.8	629.2		High	High	High	High	High	High	High	High	High	High	High	High	High	1.913e-05	9.91e-06	4.32
FALSE	High	[K].ILVVIEPLLIDEDYYAR.[V]	1xTMTpro [N-Term]	1.48604e-06	5.04899e-05	1	1	6	O75533-1	O75533-1 [574-590]		O75533-1	0	2338.32	1.029	0.975	0.04	-0.04	0.992764	0.999952	99.9	102.8	97.4	5.58	4.57	4.95	94.8	104.8	95.4	104.8	95.8	103.2	102.5	107	95.9	99	104	92.6	244.6	270.4	246.2	270.3	247.2	266.3	264.6	276.1	247.5	255.5	268.4	239	198.9	270.4	202.5	159.1	192.4	178.7	206.1	201.8	235.6	242.9	188.6	130.7		High	High	High	High	High	High	High	High	High	High	High	High	High	1.913e-05	2.231e-06	4.34
FALSE	High	[K].IIYLNQLLQEDSLNVADLTSLR.[A]	1xTMTpro [N-Term]	4.26364e-09	5.04899e-05	1	1	10	Q9UL46	Q9UL46 [40-61]		Q9UL46	0	2835.58	1.03	1.014	0.04	0.02	0.998625	0.999952	98.5	101.5	100	3.75	5.54	4.08	96.1	96.5	100.8	103.9	94.7	106.9	104.8	98.6	94.2	103.3	101.8	98.4	442.1	444.2	463.8	478.2	435.7	491.9	482.1	453.5	433.4	475.5	468.2	452.7	359.4	444.2	381.3	281.5	339.1	330.2	375.6	331.5	412.4	452	329	247.6		High	High	High	High	High	High	High	High	High	High	High	High	High	1.913e-05	1.046e-08	5.66
FALSE	High	[R].LLYLLQQETSSTELK.[T]	1xTMTpro [K15]; 1xTMTpro [N-Term]	0.000110718	5.04899e-05	1	6	2	Q8IUR7-1	Q8IUR7-1 [66-80]		Q8IUR7-2; Q8IUR7-1; Q8IUR7-7; Q8IUR7-3; Q8IUR7-8; Q8IUR7-6	0	2374.37	1.105	1.053	0.14	0.07	0.765214	0.928614	95	105	100	6.19	3.18	5.41	91.7	104.4	97.8	92	109.3	104.7	101.2	105.1	97.6	102.6	102.4	91.3	289.4	329.5	308.7	290.4	344.9	330.3	319.2	331.7	307.9	323.8	323	288	235.3	329.5	253.8	171	268.5	221.7	248.7	242.5	293	307.8	226.9	157.5		High	High	High	High	High	High	High	High	High	High	High	High	High	1.913e-05	0.0001151	3.21
FALSE	High	[K].LLYLLESTEDPVIIER.[A]	1xTMTpro [N-Term]	1.52801e-06	5.04899e-05	1	6	4	Q8N2F6-1	Q8N2F6-1 [101-116]		Q8N2F6-1; Q8N2F6-4; Q8N2F6-5; Q8N2F6-2; Q8N2F6-3; Q8N2F6-6	0	2207.25	1.043	1.035	0.06	0.05	0.984711	0.982358	97.5	101.7	100.9	3.71	3.4	1.64	96.4	103.8	96	97.3	98.7	98.5	105.4	103.4	98.2	100	102.2	100.4	445.9	480.1	444.2	450.2	456.6	455.6	487.6	478.4	454.3	462.9	472.8	464.5	362.5	480.1	365.2	265	355.4	305.8	379.9	349.7	432.4	440	332.2	254		High	High	High	High	High	High	High	High	High	High	High	High	High	1.913e-05	2.285e-06	3.78
FALSE	High	[R].ILYLDSSEICFPTVPGCPGAWDVDSENPQR.[G]	2xCarbamidomethyl [C10; C17]; 1xTMTpro [N-Term]	2.78164e-09	5.04899e-05	1	2	3	Q9BSJ8	Q9BSJ8 [595-624]		Q9BSJ8; Q9BSJ8-2	0	3726.77	1.319	1.098	0.4	0.14	0.0058701	0.761892	87.8	115.8	96.4	6.85	9.91	7	84.5	96.9	91.5	84.2	118.1	101.3	129	113.8	100.9	100.1	93.2	86.7	122.8	140.9	133	122.4	171.7	147.3	187.5	165.4	146.7	145.5	135.4	126	99.8	140.9	109.3	72	133.6	98.9	146.1	120.9	139.6	138.3	95.1	68.9		High	High	High	High	High	High	High	High	High	High	High	High	High	1.913e-05	7.099e-09	4.75
FALSE	High	[R].IIYGGSVTGATCK.[E]	1xCarbamidomethyl [C12]; 1xTMTpro [K13]; 1xTMTpro [N-Term]	5.42743e-08	5.04899e-05	1	3	56	P60174-1	P60174-1 [207-219]		P60174-4; P60174-1; P60174	0	1935.09	0.958	0.959	-0.06	-0.06	0.999698	0.999952	102.9	98.5	98.6	1.78	4.18	3.26	100.4	104.7	103	103.5	91.6	98.3	100.7	99.5	100.3	103.8	97.7	96.4	4681.3	4883.8	4804.5	4825.3	4270.4	4585.4	4696.4	4638	4678.3	4837.6	4557.5	4493.7	3805.7	4883.8	3950.1	2840.6	3323.8	3078.2	3658.8	3390.2	4452.1	4598.8	3201.8	2457.6		High	High	High	High	High	High	High	High	High	High	High	High	High	1.913e-05	1.076e-07	4.19
FALSE	High	[K].ILYEGTHLDPER.[K]	1xTMTpro [N-Term]	0.000139174	5.04899e-05	1	2	2	Q5RI15-1	Q5RI15-1 [99-110]		Q5RI15-1; Q5RI15-2	0	1746.93																																																	No Quan Values	High	High	High	High	High	High	High	High	High	High	High	High	High	1.913e-05	0.000142	3.46
FALSE	High	[K].LLYDTFSAFGVILQTPK.[I]	1xTMTpro [K17]; 1xTMTpro [N-Term]	4.32321e-08	5.04899e-05	1	1	5	Q15427	Q15427 [115-131]		Q15427	0	2521.46	0.985	0.973	-0.02	-0.04	0.999698	0.999952	101.4	99.9	98.7	5.25	3.37	5.58	94.4	103.2	99.4	106.8	97.7	101.8	95.8	102.9	99.6	106.9	97.6	93.7	535.6	585.4	564.1	605.8	554.4	577.7	543.7	584	564.9	606.6	553.8	531.6	435.4	585.4	463.8	356.6	431.5	387.8	423.5	426.9	537.6	576.6	389	290.7		High	High	High	High	High	High	High	High	High	High	High	High	High	1.913e-05	8.733e-08	5.28
FALSE	High	[K].ILVLDEATAAVDLETDDLIQSTIR.[T]	1xTMTpro [N-Term]	7.90574e-10	5.04899e-05	1	5	7	P33527	P33527 [1450-1473]		P33527-9; P33527-3; P33527; P33527-2; P33527-5	0	2918.59	0.973	0.951	-0.04	-0.07	0.999698	0.999952	102.6	99.8	97.6	5.59	5.85	5.09	101.8	95.9	105.7	109.4	104.8	99	91.6	102.8	90.1	101.5	98.5	98.7	332.7	313.7	345.6	357.8	342.7	323.8	299.6	336.2	294.6	332	322.2	322.8	270.5	313.7	284.2	210.6	266.8	217.3	233.4	245.8	280.3	315.6	226.3	176.5		High	High	High	High	High	High	High	High	High	High	High	High	High	1.913e-05	2.241e-09	6.46
FALSE	High	[K].LLYDLADQLHAAVGASR.[A]	1xTMTpro [N-Term]	2.01915e-08	5.04899e-05	1	2	12	P13804-1	P13804-1 [233-249]		P13804-1; P13804-2	0	2117.17	1.016	1.005	0.02	0.01	0.999698	0.999952	99.3	100.9	99.8	6.03	2.9	0.46	99.4	98.1	92.5	107.1	99.3	105.6	101.2	99.4	99	100	99.3	99.2	534.4	527.5	497.7	575.8	534	567.9	544.2	534.6	532.3	538	534.2	533.5	434.5	527.5	409.2	339	415.6	381.2	423.9	390.8	506.6	511.5	375.3	291.7		High	High	High	High	High	High	High	High	High	High	High	High	High	1.913e-05	4.35e-08	5.33
FALSE	High	[R].LLWTLESLVTGR.[A]	1xTMTpro [N-Term]	2.48293e-05	5.04899e-05	1	3	4	Q8IZ83	Q8IZ83 [118-129]		Q8IZ83; Q8IZ83-3; Q8IZ83-2	0	1692	0.982	0.941	-0.03	-0.09	0.999698	0.991645	102.7	100.8	96.6	4.49	4.58	3.13	106.1	100.6	103.1	95.4	99.4	98.3	100.6	108.6	95.1	96.5	94.9	101.4	965.9	915.4	938.7	868.2	904.6	895.1	915.2	988.1	865.4	878.6	864.1	923.1	785.2	915.4	771.7	511.1	704	600.9	713	722.3	823.6	835.3	607	504.8		High	High	High	High	High	High	High	High	High	High	High	High	High	1.913e-05	2.932e-05	3.38
FALSE	High	[R].IIWSCDWSPDSK.[Y]	1xCarbamidomethyl [C5]; 1xTMTpro [K12]; 1xTMTpro [N-Term]	6.6463e-05	5.04899e-05	1	6	2	Q6IA86-1	Q6IA86-1 [671-682]		Q6IA86-7; Q6IA86-3; Q6IA86-1; Q6IA86-2; Q6IA86-5; Q6IA86-6	0	2102.09	0.98	1.082	-0.03	0.11	0.999991	0.769836	98	96	106	4.82	15.73	7.13	97.6	97.2	104.6	93.2	97.2	77.4	93.7	114.1	106.2	97.9	104.5	116.2	139.9	139.4	149.9	133.6	139.4	111	134.4	163.6	152.3	140.4	149.8	166.7	113.7	139.4	123.3	78.7	108.5	74.5	104.7	119.6	144.9	133.5	105.2	91.1		High	High	High	High	High	High	High	High	High	High	High	High	High	1.913e-05	7.216e-05	3.14
FALSE	High	[R].LLWEQLQGLESSK.[Q]	1xTMTpro [K13]; 1xTMTpro [N-Term]	9.30009e-05	5.04899e-05	1	4	1	Q4V328	Q4V328 [205-217]		Q4V328-4; Q4V328-2; Q4V328; Q4V328-3	0	2139.23	1.176	1.008	0.23	0.01	0.374229	0.999952	94.2	110.8	95	11.16	3.81	6.11	85.7	97.2	90.1	110.2	103.2	109.6	110.4	113	94.3	89	103	94.2	108.4	122.9	113.9	139.3	130.5	138.6	139.6	142.9	119.3	112.5	130.3	119.2	88.1	122.9	93.7	82	101.6	93.1	108.8	104.5	113.5	107	91.5	65.2		High	High	High	High	High	High	High	High	High	High	High	High	High	1.913e-05	9.837e-05	3.89
FALSE	High	[K].LLWEQELYNNFVYNSPR.[G]	1xTMTpro [N-Term]	8.71357e-07	5.04899e-05	1	1	2	O00401	O00401 [88-104]		O00401	0	2489.28	0.988	0.991	-0.02	-0.01	0.999698	0.999952	100.7	99.5	99.8	5.62	5.35	7.06	103	108.4	98	95.5	97.3	94.8	101.3	107.1	95.8	103.7	105	90.2	207.1	217.8	197	192	195.5	190.6	203.7	215.2	192.5	208.4	211	181.3	168.4	217.8	162	113	152.2	127.9	158.7	157.3	183.2	198.1	148.2	99.1		High	High	High	High	High	High	High	High	High	High	High	High	High	1.913e-05	1.369e-06	5.35
FALSE	High	[K].LLWAPLVDAVYVK.[N]	1xTMTpro [K13]; 1xTMTpro [N-Term]	0.000129363	5.04899e-05	1	1	10	O00400	O00400 [123-135]		O00400	0	2095.28	1.237	0.994	0.31	-0.01	0.0446457	0.999952	92.8	114.9	92.3	8.35	7.14	5.68	82.5	98.7	97.5	88.5	103.3	122.7	113.2	116.6	92.7	91.9	90.3	102.2	204.8	244.8	241.8	219.5	256.2	304.4	280.9	289.3	230	228	224.1	253.5	166.5	244.8	198.8	129.2	199.4	204.4	218.8	211.4	218.8	216.7	157.5	138.6		High	High	High	High	High	High	High	High	High	High	High	High	High	1.913e-05	0.000133	2.82
FALSE	High	[R].ILVYLVQEINR.[A]	1xTMTpro [N-Term]	0.000252015	5.04899e-05	1	1	8	Q9Y487	Q9Y487 [64-74]		Q9Y487	0	1664.01	1.02	1.035	0.03	0.05	0.999698	0.993144	98.2	100.1	101.7	2.79	6.57	8.91	94.9	99.5	100.9	96.5	104.9	93.2	95.1	106	92.1	114.2	101.2	101.6	92.2	96.6	98	93.7	101.9	90.6	92.4	102.9	89.4	111	98.4	98.7	74.9	96.6	80.6	55.2	79.3	60.8	72	75.2	85.1	105.5	69.1	54		High	High	High	High	High	High	High	High	High	High	High	High	High	1.913e-05	0.0002451	2.9
FALSE	High	[K].IIVVMDAYGSELVER.[G]	1xTMTpro [N-Term]	2.7113e-05	5.04899e-05	1	3	1	P33121	P33121 [223-237]		P33121-3; P33121-2; P33121	0	1998.09																																																	No Quan Values	Not Found	Not Found	Not Found	Not Found	Not Found	Not Found	Not Found	Not Found	Not Found	Not Found	Not Found	Not Found	High	1.913e-05	3.178e-05	2.99
FALSE	High	[R].ILWVDENNLTAHVEAGITGQELER.[Q]	1xTMTpro [N-Term]	4.54939e-07	5.04899e-05	1	1	3	O00116	O00116 [266-289]		O00116	0	3011.58	1.007	1.07	0.01	0.1	0.999698	0.878186	97.5	98.2	104.3	7.52	2.58	7.08	92.9	94.3	109.3	100.2	100.6	95.6	96	99.7	104	103.9	110.6	93	123.7	125.6	145.6	133.5	134	127.4	127.9	132.8	138.6	138.4	147.3	123.9	100.6	125.6	119.7	78.6	104.3	85.5	99.7	97.1	131.9	131.6	103.5	67.7		High	High	High	High	High	High	High	High	High	High	High	High	High	1.913e-05	7.552e-07	3.64
FALSE	High	[K].IIQEQDAGLDALSSIISR.[Q]	1xTMTpro [N-Term]	7.16656e-06	5.04899e-05	1	1	1	Q9UNK0	Q9UNK0 [147-164]		Q9UNK0	0	2233.24	0.966	0.97	-0.05	-0.04	0.999698	0.999952	102.2	98.7	99.1	5.59	5.09	4.53	94.4	106.8	99.5	105.2	106.2	96.4	95.1	101.4	96.6	101.8	103.1	93.5	98.1	111	103.4	109.4	110.4	100.2	98.9	105.4	100.5	105.8	107.2	97.2	79.8	111	85	64.4	86	67.3	77	77	95.6	100.6	75.3	53.2		High	High	High	High	High	High	High	High	High	High	High	High	High	1.913e-05	9.423e-06	3.79
FALSE	High	[R].ILVLDEATAAIDLETDNLIQATIR.[T]	1xTMTpro [N-Term]	1.982e-08	5.04899e-05	1	2	4	O15438-1	O15438-1 [1446-1469]		O15438-4; O15438-1	0	2915.63	1.12	1.077	0.16	0.11	0.717568	0.931581	93.9	105.1	101.1	9.1	9.08	12.96	89.1	103.3	95.2	83.7	102.5	114.7	91.8	103.7	93.8	101.1	123.6	97.3	108.7	126.1	116.3	102.2	125.2	140	112.1	126.6	114.5	123.5	150.9	118.7	88.4	126.1	95.6	60.1	97.4	94	87.3	92.6	108.9	117.4	106	64.9		High	High	High	High	High	High	High	High	High	High	High	High	High	1.913e-05	4.283e-08	5.47
FALSE	High	[K].ILVEGVGEVQEYVDICDYAVGLSR.[M]	1xCarbamidomethyl [C16]; 1xTMTpro [N-Term]	6.78249e-09	5.04899e-05	1	3	15	P49419	P49419 [139-162]		P49419-2; P49419; P49419-4	0	2987.54	0.907	0.972	-0.14	-0.04	0.934931	0.999952	104.2	94.5	101.3	5.59	7.66	4.44	93.4	105.5	104.6	104.3	88.2	91.4	104.6	98.3	98.1	108.5	100	103.2	291.6	329.1	326.3	325.6	275.2	285.1	326.4	306.7	306.1	338.5	311.9	321.9	237	329.1	268.2	191.7	214.2	191.4	254.3	224.2	291.3	321.8	219.1	176		High	High	High	High	High	High	High	High	High	High	High	High	High	1.913e-05	1.606e-08	5.09
FALSE	High	[R].LITPLAFALTSDNR.[E]	1xTMTpro [N-Term]	1.33429e-05	5.04899e-05	1	2	1	Q8TCG1	Q8TCG1 [509-522]		Q8TCG1-2; Q8TCG1	0	1836.06																																																	No Quan Values	High	High	High	High	High	High	High	High	High	High	High	High	High	1.913e-05	1.663e-05	3.78
FALSE	High	[R].IITMLPTSINAIEAYSGANGILK.[K]	1xTMTpro [K23]; 1xTMTpro [N-Term]	0.000183718	5.04899e-05	1	1	5	P31937	P31937 [99-121]		P31937	0	2998.71	0.916	0.987	-0.13	-0.02	0.983062	0.999952	103.3	94.7	102	6.25	5.67	7.2	104.4	98.6	101.3	113.6	95.7	89.8	92.8	102.5	91.4	105.5	106.8	97.6	83.1	78.5	80.7	90.4	76.1	71.5	73.9	81.5	72.7	84	85	77.7	67.5	78.5	66.3	53.2	59.3	48	57.6	59.6	69.2	79.9	59.7	42.5		High	High	High	High	High	High	High	High	High	High	High	High	High	1.913e-05	0.0001835	1.97
FALSE	High	[R].ILTIYPQVLHSLMEAR.[W]	1xTMTpro [N-Term]	1.54054e-05	5.04899e-05	1	2	4	Q63HN8-3	Q63HN8-3 [3831-3846]		Q63HN8-3; Q63HN8-4	0	2188.25																																																	No Quan Values	High	High	High	High	High	High	High	High	High	High	High	High	High	1.913e-05	1.894e-05	3.57
FALSE	High	[R].IITITGTQDQIQNAQYLLQNSVK.[Q]	1xTMTpro [K23]; 1xTMTpro [N-Term]	3.54128e-10	5.04899e-05	1	3	17	P61978	P61978 [434-456]		P61978-2; P61978; P61978-3	0	3197.8	1.051	1.059	0.07	0.08	0.981575	0.911878	96.4	101.4	102.2	2.89	4.05	3.49	93.9	96.7	96.2	100.7	98.6	97.1	104.3	105.3	101	103.4	97.2	105.5	1845.8	1900.5	1890.4	1978.3	1936.9	1907.3	2049.5	2069.4	1984.6	2032	1909.6	2071.8	1500.6	1900.5	1554.2	1164.6	1507.5	1280.4	1596.7	1512.6	1888.6	1931.7	1341.5	1133		High	High	High	High	High	High	High	High	High	High	High	High	High	1.913e-05	1.075e-09	7.13
FALSE	High	[R].LLTIGDANGEIQR.[H]	1xTMTpro [N-Term]	1.68238e-05	5.04899e-05	1	3	1	Q86X55	Q86X55 [37-49]		Q86X55; Q86X55-2; Q86X55-1	0	1703.96	1.007	0.955	0.01	-0.07	0.999698	0.999952	101.3	102	96.8	1.34	2.33	4.23	102.3	100.7	101.6	99.2	104.6	103.1	100.6	99.4	99	102	93.2	94.3	331.7	326.6	329.7	321.6	339.4	334.3	326.4	322.3	321.2	331	302.4	306	269.7	326.6	271.1	189.4	264.2	224.4	254.3	235.6	305.6	314.7	212.5	167.3		High	High	High	High	High	High	High	High	High	High	High	High	High	1.913e-05	2.055e-05	2.94
FALSE	High	[R].LITIEINPDCAAITQR.[M]	1xCarbamidomethyl [C10]; 1xTMTpro [N-Term]	3.54068e-07	5.04899e-05	1	2	2	P21964-1	P21964-1 [136-151]		P21964-1; P21964-2	0	2132.17	0.945	0.939	-0.08	-0.09	0.995978	0.984648	104	98.3	97.7	5.84	6.15	5.94	104.8	106.5	104.8	93.5	105.8	99.9	98.1	91.1	101.9	105.6	93	95	373.4	379.4	373.2	333.1	376.9	355.8	349.4	324.4	363	376	331.3	338.3	303.6	379.4	306.8	196.1	293.4	238.8	272.2	237.1	345.5	357.4	232.8	185		High	High	High	High	High	High	High	High	High	High	High	High	High	1.913e-05	5.98e-07	4.26
FALSE	High	[R].LITLEEEMTK.[Y]	1xTMTpro [K10]; 1xTMTpro [N-Term]	4.40712e-05	5.04899e-05	1	1	3	P07237	P07237 [317-326]		P07237	0	1815.04	1.272	1.081	0.35	0.11	0.0157826	0.827921	89.5	113.8	96.7	11.21	4.67	1.34	95.6	75	85	95.4	122.6	114.7	109.6	114.4	97.8	97.9	97	95.1	1577.4	1237.2	1402.5	1573.2	2022.3	1892.6	1807.8	1886.5	1612.7	1614.9	1600.2	1568.4	1282.4	1237.2	1153.1	926.1	1574	1270.5	1408.3	1378.9	1534.7	1535.2	1124.2	857.7		High	High	High	High	High	High	High	High	High	High	High	High	High	1.913e-05	4.968e-05	3.86
FALSE	High	[R].LLTHWEQMDYGLQFTSSR.[K]	1xTMTpro [N-Term]	8.87141e-06	5.04899e-05	1	1	1	Q53FV1	Q53FV1 [82-99]		Q53FV1	0	2516.26	0.951	1.035	-0.07	0.05	0.999698	0.993916	100.5	95.5	104	9.01	11.15	2.85	89.3	102	95.9	110.3	88.4	112.5	90.8	97.3	101.3	103.5	101.2	107.4	87.2	99.6	93.6	107.7	86.4	109.9	88.7	95	98.9	101.1	98.8	104.9	70.9	99.6	77	63.4	67.2	73.8	69.1	69.5	94.1	96.1	69.4	57.4		High	High	High	High	High	High	High	High	High	High	High	High	High	1.913e-05	1.143e-05	2.72
FALSE	High	[R].IITGGAPELAVEGNGPVESNAVLTK.[A]	1xTMTpro [K25]; 1xTMTpro [N-Term]	5.47805e-08	5.04899e-05	1	1	2	Q12996-1	Q12996-1 [658-682]		Q12996-1	0	3044.71	0.981	0.978	-0.03	-0.03	0.999698	0.999952	101.4	99.5	99.1	3.62	3.65	2.61	104	98.7	104.9	97.7	96.6	104.9	98	100.7	101.3	99.3	95.2	98.8	424.5	402.5	428	398.7	394	427.9	399.9	410.8	413.5	405.2	388.3	402.9	345.1	402.5	351.9	234.7	306.7	287.2	311.6	300.3	393.5	385.2	272.8	220.4		High	High	High	High	High	High	High	High	High	High	High	High	High	1.913e-05	1.086e-07	4.7
FALSE	High	[R].LLTFMGMAVENK.[E]	1xTMTpro [K12]; 1xTMTpro [N-Term]	4.16932e-05	5.04899e-05	1	2	5	Q7L2H7	Q7L2H7 [279-290]		Q7L2H7; Q7L2H7-2	0	1962.1	1.162	1.01	0.22	0.01	0.497707	0.999952	94.6	109.9	95.5	7.45	5.52	12.37	104.5	92.1	87.8	95.5	100.6	109	108.9	115.1	90.6	84.7	112.3	98.9	54.8	48.3	46.1	50.1	52.7	57.2	57.1	60.4	47.5	44.4	58.9	51.9	44.5	48.3	37.9	29.5	41.1	38.4	44.5	44.1	45.2	42.2	41.4	28.4		High	High	High	High	High	High	High	High	High	High	High	High	High	1.913e-05	4.725e-05	3.94
FALSE	High	[R].ILTFLESTYIPPSYISEMEK.[A]	1xTMTpro [K20]; 1xTMTpro [N-Term]	1.27499e-06	5.04899e-05	1	2	1	Q8TEM1-1	Q8TEM1-1 [179-198]		Q8TEM1-1; Q8TEM1-2	0	2969.61	0.963	0.981	-0.05	-0.03	0.999698	0.999952	101.9	98.1	99.9	8.96	6.11	2.9	99.2	98.3	101.4	118.2	91.4	97.8	95.3	105.6	95	96.7	101.1	100	320.6	317.8	327.6	381.9	295.5	316.2	308.1	341.2	306.9	312.5	326.7	323.3	260.7	317.8	269.4	224.8	230	212.3	240	249.4	292.1	297.1	229.5	176.8		High	High	High	High	High	High	High	High	High	High	High	High	High	1.913e-05	1.939e-06	5.9
FALSE	High	[K].ILTFDQLALDSPK.[G]	1xTMTpro [K13]; 1xTMTpro [N-Term]	5.22919e-07	5.04899e-05	1	2	12	Q07020	Q07020 [120-132]		Q07020; Q07020-2	0	2069.21	1.007	0.891	0.01	-0.17	0.999698	0.71798	103.5	104.2	92.3	1.08	1.49	2.56	105.4	103.8	103	103	102.3	103.5	105.9	104.7	91.3	94.7	93.1	89.2	6564	6462.2	6416.2	6415.6	6372.7	6445.4	6596.9	6521.6	5683.5	5898.8	5795.2	5557.8	5336.3	6462.2	5275.2	3776.9	4960	4326.8	5139.4	4767	5408.7	5607.6	4071.3	3039.6		High	High	High	High	High	High	High	High	High	High	High	High	High	1.913e-05	8.548e-07	5.07
FALSE	High	[R].LITETNCQLWVVEEQSVSQIDGDFEDYK.[R]	1xCarbamidomethyl [C7]; 1xTMTpro [K28]; 1xTMTpro [N-Term]	5.63237e-07	5.04899e-05	1	2	3	Q8NE71-1	Q8NE71-1 [801-828]		Q8NE71-2; Q8NE71-1	0	3953.96	1.039	1.024	0.06	0.03	0.985928	0.999952	97.9	101.8	100.3	8.29	1.6	2.49	98.3	97.7	89.3	109.2	101.5	99.4	102.2	103.3	102.2	100.7	100	96.3	80.2	79.7	72.9	89.1	82.8	81.1	83.4	84.3	83.4	82.2	81.6	78.6	65.2	79.7	59.9	52.5	64.5	54.5	65	61.6	79.3	78.1	57.3	43		High	High	High	High	High	High	High	High	High	High	High	High	High	1.913e-05	9.174e-07	3.8
FALSE	High	[R].LLTETEDWLYEEGEDQAK.[Q]	1xTMTpro [K18]; 1xTMTpro [N-Term]	1.6692e-08	5.04899e-05	1	4	5	Q92598	Q92598 [668-685]		Q92598-3; Q92598-2; Q92598-4; Q92598	0	2777.4	0.939	0.938	-0.09	-0.09	0.983062	0.951871	104.3	97.9	97.8	1.9	5.71	2.26	103.9	105.4	100.8	104.3	106.3	98.3	97.3	92.8	97.6	95	97.7	100.4	1189.3	1205.7	1153.5	1193.8	1216.9	1124.8	1113.5	1062	1117.2	1087.6	1117.9	1149.4	966.9	1205.7	948.4	702.8	947.2	755.1	867.5	776.3	1063.2	1033.9	785.4	628.6		High	High	High	High	High	High	High	High	High	High	High	High	High	1.913e-05	3.65e-08	5.37
FALSE	High	[K].ILTERGYSFTTTAER.[E]	1xTMTpro [N-Term]	2.48293e-05	5.04899e-05	1	2	2	P60709	P60709 [192-206]		P60709; P63261	1	2049.09	0.904	0.995	-0.15	-0.01	0.928931	0.999952	103.5	93.6	102.9	3.31	12.19	11.44	102	103.5	108.2	100.3	84.9	85.6	100.9	108.2	107.9	113.9	96.8	87.8	394.2	400.1	418.3	387.5	328.1	330.7	390.1	418.3	417.2	440.2	374.1	339.3	320.5	400.1	343.9	228.1	255.4	222	303.9	305.7	397	418.5	262.8	185.6		High	High	High	High	High	High	High	High	High	High	High	High	High	1.913e-05	2.931e-05	3.06
FALSE	High	[K].ILTPLVSLDTPGK.[A]	1xTMTpro [K13]; 1xTMTpro [N-Term]	2.76199e-05	5.04899e-05	1	2	8	Q9HC38-2	Q9HC38-2 [225-237]		Q9HC38-2; Q9HC38	0	1962.21	0.975	1.001	-0.04	0	0.999698	0.999952	100.8	98.3	100.9	6.57	4.83	3.6	97.2	103.3	97.6	111.6	89.1	97.7	98.1	99.2	98.6	98.9	102.1	106.5	1405.9	1494.2	1411.2	1614.3	1289.1	1412.4	1419	1434.5	1426.4	1430.1	1476	1539.7	1142.9	1494.2	1160.3	950.3	1003.3	948.1	1105.4	1048.6	1357.5	1359.5	1036.9	842		High	High	High	High	High	High	High	High	High	High	High	High	High	1.913e-05	3.23e-05	4.16
FALSE	High	[K].IITSEAQELGDTTTLEDPSIIAEILSVYQK.[C]	1xTMTpro [K30]; 1xTMTpro [N-Term]	4.12683e-07	5.04899e-05	1	3	1	Q9NUB1	Q9NUB1 [651-680]		Q9NUB1; Q9NUB1-2; Q9NUB1-3	0	3886.11	1.056	0.991	0.08	-0.01	0.983062	0.999952	98.5	104	97.6	6.9	10.2	43.83	85.9	95.1	88.8	100.2	103.6	83.2	102.8	91.6	81	81.5	184.5	101.8	40.3	44.7	41.7	47	48.6	39.1	48.3	43	38	38.3	86.6	47.8	32.8	44.7	34.3	27.7	37.9	26.2	37.6	31.5	36.2	36.4	60.9	26.2		High	High	High	High	High	High	High	High	High	High	High	High	High	1.913e-05	6.887e-07	4.03
FALSE	High	[R].LLTSFLPAQLLR.[L]	1xTMTpro [N-Term]	5.62946e-05	5.04899e-05	1	4	12	P08195	P08195 [440-451]		P08195-3; P08195-2; P08195; P08195-4	0	1676.04	0.944	0.936	-0.08	-0.1	0.993984	0.985374	104.1	98.3	97.5	10.72	11.62	5.73	104.4	103.6	115.6	88.7	92.5	119.4	98.3	98.1	97.1	97.7	97.9	86.7	589.3	585	653	500.9	522.5	674.4	555.1	553.8	548	551.5	552.6	489.5	479.1	585	536.9	294.9	406.7	452.7	432.5	404.8	521.5	524.2	388.2	267.7		High	High	High	High	High	High	High	High	High	High	High	High	High	1.913e-05	6.203e-05	3.23
FALSE	High	[R].LLTSGCQEGEHK.[A]	1xCarbamidomethyl [C6]; 1xTMTpro [K12]; 1xTMTpro [N-Term]	3.10845e-06	5.04899e-05	1	1	1	Q9Y6K5	Q9Y6K5 [569-580]		Q9Y6K5	0	1967.05	0.899	1	-0.15	0	0.903378	0.999952	103.5	93	103.5	9	6.45	9.59	109.4	111.6	99.4	91.6	95.8	96.4	91.7	83.5	96.1	115.4	96.9	112.2	199.5	203.6	181.2	167.1	174.8	175.8	167.2	152.4	175.4	210.5	176.7	204.7	162.2	203.6	149	98.4	136.1	118	130.3	111.4	166.9	200.2	124.2	111.9		High	High	High	High	High	High	High	High	High	High	High	High	High	1.913e-05	4.373e-06	3.32
FALSE	High	[R].IIVEGGGAVAALQAMK.[A]	1xTMTpro [K16]; 1xTMTpro [N-Term]	2.28864e-07	5.04899e-05	1	2	1	Q6NXE6-1	Q6NXE6-1 [407-422]		Q6NXE6-1; Q6NXE6-2	0	2136.27																																																	No Quan Values	High	High	High	High	High	High	High	High	High	High	High	High	High	1.913e-05	4.012e-07	5.13
FALSE	High	[R].LIVDYSCALQR.[DE]	1xCarbamidomethyl [C7]; 1xTMTpro [N-Term]	1.17726e-05	5.04899e-05	2	6	1	Q96CP6-1; Q3KR37	Q96CP6-1 [106-116]; Q3KR37 [111-121]		Q3KR37-4; Q96CP6-1; Q96CP6-3; Q3KR37-2; Q3KR37; Q96CP6-2	0	1641.9	0.781	0.944	-0.36	-0.08	0.0628565	0.994257	110.1	86	103.9	9.44	5.57	4.85	105.7	112.6	121.1	96.9	83.9	94.4	85.8	84.7	100.4	109.9	98.9	105.7	309.3	329.5	354.4	283.4	245.3	276.1	251	247.9	293.6	321.4	289.4	309.1	251.5	329.5	291.4	166.8	190.9	185.3	195.6	181.2	279.4	305.5	203.3	169	Shared	High	High	High	High	High	High	High	High	High	High	High	High	High	1.913e-05	1.484e-05	3.43
FALSE	High	[K].LLVDVDESTLSPEEQK.[E]	1xTMTpro [K16]; 1xTMTpro [N-Term]	2.00938e-06	5.04899e-05	1	1	1	O75533-1	O75533-1 [478-493]		O75533-1	0	2410.32	0.957	0.946	-0.06	-0.08	0.999698	0.999952	103.3	98.9	97.8	5.22	7.85	7.13	98.2	104.3	109.8	99	92.5	110.4	95.7	98.8	100	106.7	92.4	92.1	333.4	354	372.7	336.2	314	374.7	325	335.4	339.6	362.2	313.8	312.6	271	354	306.4	197.9	244.4	251.6	253.2	245.2	323.2	344.3	220.4	170.9		High	High	High	High	High	High	High	High	High	High	High	High	High	1.913e-05	2.935e-06	5.01
FALSE	High	[R].ILVDQQVWK.[I]	1xTMTpro [K9]; 1xTMTpro [N-Term]	0.000216233	5.04899e-05	1	2	2	Q9NYY8	Q9NYY8 [295-303]		Q9NYY8; Q9NYY8-2	0	1737.06	0.944	0.951	-0.08	-0.07	0.998538	0.999952	103.6	97.8	98.5	5.73	1.03	5.21	100	105.7	112.8	100.4	96.7	97.8	98.6	96.4	101.6	102.9	92.7	94.4	414.9	438.6	468.3	416.6	401.3	405.8	409.3	400.2	421.9	427	384.9	391.7	337.3	438.6	385	245.2	312.4	272.4	318.9	292.5	401.5	406	270.4	214.2		High	High	High	High	High	High	High	High	High	High	High	High	High	1.913e-05	0.0002132	3.29
FALSE	High	[K].LLVDLELSYGFENGQK.[A]	1xTMTpro [K16]; 1xTMTpro [N-Term]	1.12913e-05	5.04899e-05	1	1	6	Q8NFQ8	Q8NFQ8 [345-360]		Q8NFQ8	0	2433.35	0.854	0.939	-0.23	-0.09	0.606441	0.978162	107.4	91.7	100.9	6.53	4.23	5.38	98.1	114.4	108.7	104	89.6	88.2	92	97.1	100.9	110	98.8	98.2	373.2	435.4	413.6	395.9	341.1	335.8	350	369.4	383.9	418.7	376.1	373.6	303.4	435.4	340.1	233.1	265.5	225.4	272.7	270	365.3	398.1	264.2	204.3		High	High	High	High	High	High	High	High	High	High	High	High	High	1.913e-05	1.428e-05	3.35
FALSE	High	[R].LIVDEAINEDNSVVSLSQPK.[M]	1xTMTpro [K20]; 1xTMTpro [N-Term]	1.97282e-08	5.04899e-05	1	1	14	P55072	P55072 [26-45]		P55072	0	2778.54	1.107	1.018	0.15	0.03	0.676107	0.999952	96	106.3	97.7	2.39	0.97	2.88	95.1	97.3	94.3	99.5	106.1	104.8	106.9	107	98.3	97.5	93.3	99.9	2450.7	2506.2	2429.8	2562	2732.3	2699.1	2753.3	2756.8	2531.7	2512.3	2403.6	2572.6	1992.3	2506.2	1997.7	1508.3	2126.6	1811.9	2144.9	2015.1	2409.3	2388.3	1688.6	1406.9		High	High	High	High	High	High	High	High	High	High	High	High	High	1.913e-05	4.267e-08	5.61
FALSE	High	[R].IITYNEAMDSPDQ.[-]	1xTMTpro [N-Term]	0.000219182	5.04899e-05	1	2	1	Q7Z417	Q7Z417 [683-695]		Q7Z417; Q7Z417-2	0	1800.86																																																	No Quan Values	High	High	High	High	High	High	High	High	High	High	High	High	High	1.913e-05	0.0002155	3.74
FALSE	High	[R].ILVELATFLEK.[T]	1xTMTpro [K11]; 1xTMTpro [N-Term]	7.57687e-06	5.04899e-05	1	5	18	Q9NZM1	Q9NZM1 [537-547]		Q9NZM1; Q9NZM1-6; Q9NZM1-2; Q9NZM1-5; Q9NZM1-3	0	1884.17	1.038	1.062	0.05	0.09	0.984711	0.888482	96.8	100.4	102.8	1.92	2.8	2.01	97.3	96.2	97.3	93.4	105.2	99.1	99.3	101.5	104.2	101.4	100.4	104.6	2668.6	2638.4	2669.3	2562	2885.3	2717.5	2724.2	2784.9	2856.7	2781.7	2752.9	2869	2169.5	2638.4	2194.6	1508.3	2245.7	1824.3	2122.3	2035.6	2718.6	2644.4	1934	1569.1		High	High	High	High	High	High	High	High	High	High	High	High	High	1.913e-05	9.893e-06	4.28
FALSE	High	[R].LLTWVIGTGSPR.[L]	1xTMTpro [N-Term]	1.65147e-05	5.04899e-05	1	1	9	Q92616	Q92616 [1043-1054]		Q92616	0	1603.95	0.993	0.986	-0.01	-0.02	0.999698	0.999952	100.7	100	99.3	3.32	5.26	3.82	98	103.3	105.5	99.8	92.4	103.5	103.3	98.4	101.1	93.6	99.1	102.1	498	524.8	536	506.9	469.7	526	525.1	499.8	513.8	475.8	503.6	518.9	404.8	524.8	440.6	298.4	365.6	353.1	409.1	365.4	489	452.3	353.8	283.8		High	High	High	High	High	High	High	High	High	High	High	High	High	1.913e-05	2.016e-05	3
FALSE	High	[R].ILTVEDHYYEGGIGEAVSSAVVGEPGITVTHLAVNR.[V]	1xTMTpro [N-Term]	2.88764e-14	5.04899e-05	1	2	64	P29401	P29401 [556-591]		P29401; P29401-2	0	4057.12	0.916	0.923	-0.13	-0.12	0.879497	0.894851	105.7	96.8	97.6	7.55	7.66	2.91	92.5	110.2	106	107.3	93.6	88.6	101.9	104.7	97.2	99.7	95.9	102.4	1479.1	1761.6	1694.8	1715	1495.9	1416.4	1629.9	1674.4	1554.5	1594.1	1533.8	1638	1202.4	1761.6	1393.4	1009.6	1164.3	950.8	1269.8	1223.9	1479.4	1515.4	1077.6	895.8		High	High	High	High	High	High	High	High	High	High	High	High	High	1.913e-05	1.941e-13	8.71
FALSE	High	[K].ILTTNTWSSELSK.[L]	1xTMTpro [K13]; 1xTMTpro [N-Term]	2.92704e-07	5.04899e-05	1	3	10	O60701	O60701 [208-220]		O60701-2; O60701-3; O60701	0	2088.18	1.009	0.93	0.01	-0.1	0.999698	0.938417	102.1	103	94.9	1.73	1.57	2.22	101.2	105	101.2	102.7	102.9	100.3	102.8	104.1	95.7	93.9	92.7	97.5	1999.6	2074	2000.1	2028.5	2033.8	1981.4	2030.9	2057.2	1890.8	1856.1	1831.6	1927.3	1625.6	2074	1644.4	1194.2	1583	1330.1	1582.2	1503.8	1799.3	1764.5	1286.8	1054.1		High	High	High	High	High	High	High	High	High	High	High	High	High	1.913e-05	5.036e-07	5.06
FALSE	High	[R].LLTTILHSDGDLTEQGK.[I]	1xTMTpro [K17]; 1xTMTpro [N-Term]	5.10744e-06	5.04899e-05	1	2	2	Q9NTI5	Q9NTI5 [853-869]		Q9NTI5-2; Q9NTI5	0	2449.38	1.038	1.066	0.05	0.09	0.999325	0.924463	96.7	100.3	103.1	6.23	6.72	7.32	90.3	101.1	95.6	104	98.9	106.9	105.3	92	104.1	105.7	90.4	105.7	164.2	184	174	189.2	180	194.5	191.6	167.5	189.3	192.3	164.5	192.4	133.5	184	143.1	111.4	140.1	130.6	149.2	122.4	180.2	182.8	115.5	105.2		High	High	High	High	High	High	High	High	High	High	High	High	High	1.913e-05	6.895e-06	4.54
FALSE	High	[K].ILTTEIGLHDLR.[K]	1xTMTpro [N-Term]	2.83289e-06	5.04899e-05	1	2	1	O15439-1	O15439-1 [1103-1114]		O15439-1; O15439-2	0	1684.99	0.984	0.962	-0.02	-0.06	0.999698	0.999952	101.8	100.2	97.9	4.29	2.24	9.06	99.9	102.1	108.4	98.4	100.7	101	96.3	98.2	109.1	103.3	91.4	91.1	230.6	235.7	250.1	227.1	232.4	233.2	222.3	226.6	251.7	238.4	210.9	210.3	187.5	235.7	205.6	133.7	180.9	156.5	173.2	165.6	239.5	226.6	148.1	115		High	High	High	High	High	High	High	High	High	High	High	High	High	1.913e-05	4.016e-06	5.01
FALSE	High	[K].LLTSYGFIQCSER.[Q]	1xCarbamidomethyl [C10]; 1xTMTpro [N-Term]	1.43039e-05	5.04899e-05	1	4	2	O75534	O75534 [33-45]		O75534; O75534-4; O75534-3; O75534-2	0	1877.98	0.885	0.98	-0.18	-0.03	0.733975	0.999952	104.7	92.7	102.6	4.7	3.63	4.2	97.3	106.3	103.2	108.5	90.1	89.7	95.4	96.1	102.1	109.3	98.9	103.2	631.3	689.9	669.5	704.2	584.5	582	618.8	623.2	662.3	709	641.6	669.9	513.3	689.9	550.4	414.6	455	390.7	482.1	455.6	630.3	674	450.7	366.4		High	High	High	High	High	High	High	High	High	High	High	High	High	1.913e-05	1.772e-05	3.14
FALSE	High	[K].ILTSVDQYLELIGNSLPGTTAK.[S]	1xTMTpro [K22]; 1xTMTpro [N-Term]	2.19499e-07	5.04899e-05	1	2	6	Q96TA1	Q96TA1 [124-145]		Q96TA1-2; Q96TA1	0	2941.67																																																	No Quan Values	High	High	High	High	High	High	High	High	High	High	High	High	High	1.913e-05	3.863e-07	5.3
FALSE	High	[R].LLTSLWEK.[Q]	1xTMTpro [K8]; 1xTMTpro [N-Term]	0.000240937	5.04899e-05	1	1	4	Q5VW36	Q5VW36 [546-553]		Q5VW36	0	1597.98	1.067	1.045	0.09	0.06	0.884311	0.943655	96.4	102.8	100.8	5.56	3	2.5	93.7	97.6	102.7	90.2	101.9	100.9	107.8	102.1	99.8	100.1	98.8	104.5	456.1	474.7	499.5	438.9	496	491.1	524.3	496.7	485.7	486.8	480.5	508.2	370.8	474.7	410.7	258.4	386.1	329.7	408.4	363.1	462.2	462.8	337.6	278		High	High	High	High	High	High	High	High	High	High	High	High	High	1.913e-05	0.0002357	3.12
FALSE	High	[R].LLTVFAYGTYADYLAEAR.[N]	1xTMTpro [N-Term]	3.84823e-06	5.04899e-05	1	1	2	Q9UBW8	Q9UBW8 [66-83]		Q9UBW8	0	2341.24	0.929	0.986	-0.11	-0.02	0.991342	0.999952	102.9	95.6	101.4	11.51	7	4.74	93.7	102.1	99.1	121.2	88.3	92.2	94.8	103.9	98.3	108.2	100.1	98	62.4	68	66	80.7	58.8	61.4	63.1	69.2	65.4	72	66.6	65.2	50.7	68	54.2	47.5	45.8	41.2	49.1	50.6	62.2	68.5	46.8	35.7		High	High	High	High	High	High	High	High	High	High	High	High	High	1.913e-05	5.32e-06	4.37
FALSE	High	[R].LLQEIVDQCMNR.[S]	1xCarbamidomethyl [C9]; 1xTMTpro [N-Term]	1.72183e-05	5.04899e-05	1	1	2	O15269	O15269 [411-422]		O15269	0	1822.95	1.041	1.033	0.06	0.05	0.969772	0.983047	97.6	101.6	100.8	2.12	4.63	6.72	97.9	95.7	97.6	100.7	109.6	102.7	100.8	98.5	98.5	103.6	104.5	90	466.8	456.1	465.1	480	522.3	489.4	480.4	469.7	469.3	493.9	498.1	428.8	379.5	456.1	382.4	282.6	406.5	328.5	374.3	343.3	446.6	469.5	349.9	234.5		High	High	High	High	High	High	High	High	High	High	High	High	High	1.913e-05	2.098e-05	3.15
FALSE	High	[R].ILQEAQNLMALTNVDTPLK.[G]	1xTMTpro [K19]; 1xTMTpro [N-Term]	1.13015e-07	5.04899e-05	1	1	2	Q99459	Q99459 [362-380]		Q99459	0	2720.55	1.078	1.014	0.11	0.02	0.915361	0.999952	97	104.6	98.4	8.88	3.73	4.86	96.1	92.6	95.2	111.9	96.8	105.3	104.4	101.8	97.3	95.8	96.6	106.1	701.6	676.2	695.4	817.6	707.1	768.8	762.8	743.5	710.6	699.8	705.9	775.2	570.4	676.2	571.7	481.3	550.3	516.1	594.3	543.5	676.3	665.2	495.9	424		High	High	High	High	High	High	High	High	High	High	High	High	High	1.913e-05	2.108e-07	6.57
FALSE	High	[K].IIQDYYCTLSPLQVQLYEDFAK.[S]	1xCarbamidomethyl [C7]; 1xTMTpro [K22]; 1xTMTpro [N-Term]	9.56215e-08	5.04899e-05	1	2	1	O14981	O14981 [1516-1537]		O14981-2; O14981	0	3315.75	0.971	0.926	-0.04	-0.11	0.999698	0.950995	103.6	100.5	95.9	3.6	6.55	5.53	101.8	109.5	105.1	101.5	108.7	98.4	102.4	93	100.4	95.7	95.9	87.7	147.8	159	152.5	147.3	157.8	142.8	148.6	135.1	145.7	138.9	139.2	127.4	120.1	159	125.4	86.7	122.8	95.9	115.8	98.7	138.7	132	97.8	69.7		High	High	High	High	High	High	High	High	High	High	High	High	High	1.913e-05	1.804e-07	5.48
FALSE	High	[K].ILIIGESGVGK.[S]	1xTMTpro [K11]; 1xTMTpro [N-Term]	8.7488e-06	5.04899e-05	1	3	4	Q9NP72	Q9NP72 [11-21]		Q9NP72; Q9NP72-3; Q9NP72-2	0	1694.07	0.976	1.015	-0.04	0.02	0.999698	0.999952	100.3	97.9	101.8	3.83	4.3	6.08	101.1	104.9	99.8	95.6	95.5	93	101.9	100.7	109.2	100.7	103.3	94.3	161.4	167.5	159.2	152.6	152.4	148.4	162.6	160.7	174.3	160.6	164.9	150.4	131.2	167.5	130.9	89.8	118.6	99.6	126.6	117.4	165.8	152.7	115.8	82.3		High	High	High	High	High	High	High	High	High	High	High	High	High	1.913e-05	1.127e-05	3.45
FALSE	High	[R].ILLLGEAQVGK.[T]	1xTMTpro [K11]; 1xTMTpro [N-Term]	6.6463e-05	5.04899e-05	1	1	8	Q8IXI1	Q8IXI1 [7-17]		Q8IXI1	0	1749.11	0.965	0.998	-0.05	0	0.999698	0.999952	101.3	97.7	101.1	6.2	6.03	6.73	101	102.5	107.7	92.6	97.6	91.2	98.7	105.6	107.4	105.2	92.6	98	536.5	544.4	572.5	492.3	518.4	484.3	524.2	561.1	570.8	558.7	492.1	520.5	436.1	544.4	470.7	289.8	403.5	325.1	408.4	410.2	543.2	531.2	345.7	284.7		High	High	High	High	High	High	High	High	High	High	High	High	High	1.913e-05	7.216e-05	3.25
FALSE	High	[KR].LLIIGDSGVGK.[TS]	1xTMTpro [K11]; 1xTMTpro [N-Term]	5.01351e-06	5.04899e-05	9	14	14	P61026; P62820; P59190-1; P61006; Q92928; P51153; Q9H0U4; Q15286; Q92930	P61026 [12-22]; P62820 [14-24]; P59190-1 [11-21]; P61006 [11-21]; Q92928 [11-21]; P51153 [11-21]; Q9H0U4 [11-21]; Q15286 [11-21]; Q92930 [11-21]		P61026; P62820-2; P62820; Q15286-2; P59190-1; P61006; P61006-2; P62820-3; Q92928; P51153; P59190-2; Q9H0U4; Q15286; Q92930	0	1680.06	0.952	0.924	-0.07	-0.11	0.983164	0.910348	104.3	99.3	96.4	6.22	4.6	4.24	109.8	101.6	106.6	95	106.9	98.6	96.3	99.6	101.6	95.1	97.3	91.8	1852.3	1714.3	1798.6	1603.8	1804.8	1663.2	1624.5	1681.6	1713.8	1604.1	1641.4	1549.2	1505.8	1714.3	1478.7	944.2	1404.7	1116.5	1265.6	1229.2	1630.9	1525	1153.1	847.3	Shared	High	High	High	High	High	High	High	High	High	High	High	High	High	1.913e-05	6.78e-06	3.23
FALSE	High	[KR].LLLLGAGESGK.[S]	1xTMTpro [K11]; 1xTMTpro [N-Term]	3.74255e-06	5.04899e-05	5	19	11	P04899-1; P63092-1; Q14344; P08754; P63096-1	P04899-1 [36-46]; P63092-1 [43-53]; Q14344 [51-61]; P08754 [36-46]; P63096-1 [36-46]		A8MTJ3; P38405; P38405-2; P19087; P04899-1; P63092-2; P09471-1; Q5JWF2-1; P09471-2; Q03113; P63092-1; P11488; P04899-4; P63092-3; P63092-4; Q14344; Q5JWF2-2; P08754; P63096-1	0	1666.04	0.97	1.02	-0.04	0.03	0.999698	0.999952	100.3	97.4	102.3	3.79	2.78	2.49	100.9	100	101.8	93.5	102.7	97.6	97.4	96.7	105.3	103.2	99.2	101.8	2924	2898.8	2948.8	2710.3	2974.7	2828.8	2822.1	2801.4	3050.4	2991.4	2874.9	2949	2377.1	2898.8	2424.4	1595.6	2315.3	1899	2198.6	2047.7	2902.9	2843.8	2019.7	1612.8	Shared	High	High	High	High	High	High	High	High	High	High	High	High	High	1.913e-05	5.192e-06	3.47
FALSE	High	[R].ILLIFEGTNEILR.[M]	1xTMTpro [N-Term]	0.000202058	5.04899e-05	1	1	1	Q9H845	Q9H845 [421-433]		Q9H845	0	1835.1	0.917	0.967	-0.12	-0.05	0.983062	0.999952	104	95.4	100.5	17.72	11.6	3.57	81.6	113.7	122.1	94.8	88.4	86.1	102.6	109.4	100	104.6	95.9	100.8	59.7	83.1	89.2	69.3	64.6	63	75	80	73.1	76.5	70.1	73.7	48.5	83.1	73.4	40.8	50.3	42.3	58.5	58.5	69.5	72.7	49.2	40.3		High	High	High	High	High	High	High	High	High	High	High	High	High	1.913e-05	0.0002006	2.64
FALSE	High	[R].LLLLESVSGLLQPR.[T]	1xTMTpro [N-Term]	9.29264e-06	5.04899e-05	1	1	6	Q8IZL8	Q8IZL8 [35-48]		Q8IZL8	0	1842.14	0.967	0.948	-0.05	-0.08	0.999698	0.999952	102.9	99.6	97.5	4.39	5.85	2.78	94.6	101.7	104.5	103.3	97.1	110.2	98.8	99.5	98.8	95.5	100.8	95.1	289.7	311.4	320	316.2	297.3	337.2	302.5	304.6	302.4	292.4	308.4	291	235.5	311.4	263.1	186.2	231.4	226.4	235.6	222.6	287.8	278	216.7	159.2		High	High	High	High	High	High	High	High	High	High	High	High	High	1.913e-05	1.195e-05	3.43
FALSE	High	[R].LLLLDTVTMQVTAR.[S]	1xTMTpro [N-Term]	6.59235e-06	5.04899e-05	1	1	5	Q9Y678	Q9Y678 [846-859]		Q9Y678	0	1878.11	0.952	0.982	-0.07	-0.03	0.999698	0.999952	102.2	97.4	100.4	4.09	6.83	3.36	98.3	104.9	97.1	104.6	98.2	93.3	95	108.4	96.5	104.6	99.3	99.9	120.6	128.8	119.1	128.4	120.5	114.5	116.6	133	118.4	128.3	121.8	122.5	98	128.8	97.9	75.6	93.8	76.9	90.8	97.2	112.6	122	85.6	67		High	High	High	High	High	High	High	High	High	High	High	High	High	1.913e-05	8.712e-06	3.76
FALSE	High	[K].LLLLDTQQEAGMLLR.[Q]	1xTMTpro [N-Term]	4.63694e-05	5.04899e-05	1	1	1	Q2NL82	Q2NL82 [220-234]		Q2NL82	0	2018.16	1.002	0.922	0	-0.12	0.999698	0.909504	102.6	102.8	94.6	10.69	5.22	2.93	97.3	88.8	109.8	112	94.6	102.5	104.6	106.9	96.6	99.5	93.9	93.4	212.6	194.1	239.8	244.9	206.8	224	228.7	233.6	211.1	217.4	205.2	204.1	172.8	194.1	197.2	144.1	161	150.4	178.1	170.8	200.9	206.7	144.1	111.6		High	High	High	High	High	High	High	High	High	High	High	High	High	1.913e-05	5.19e-05	4.3
FALSE	High	[K].IIILDEADSMTDGAQQALR.[R]	1xTMTpro [N-Term]	1.6306e-06	5.04899e-05	1	1	1	P35250-1	P35250-1 [137-155]		P35250-1	0	2364.24	0.916	0.938	-0.13	-0.09	0.973147	0.983775	105.1	96.3	98.6	6	6.66	9.41	106.3	102.6	95.7	110.4	97.7	88.4	93.7	103.5	94	113.1	102	92.5	151.1	145.7	136	156.8	138.8	125.6	133.2	147.1	133.6	160.7	145	131.4	122.8	145.7	111.8	92.3	108	84.3	103.7	107.5	127.1	152.8	101.8	71.9		High	High	High	High	High	High	High	High	High	High	High	High	High	1.913e-05	2.426e-06	4.02
FALSE	High	[K].ILLLCVGEAGDTVQFAEYIQK.[N]	1xCarbamidomethyl [C5]; 1xTMTpro [K21]; 1xTMTpro [N-Term]	4.63466e-07	5.04899e-05	1	1	10	P49721	P49721 [42-62]		P49721	0	2975.64	1.066	1.085	0.09	0.12	0.928881	0.910888	95.2	101.5	103.3	12.34	7.04	7.87	87.1	108.5	102	84	102.3	97.8	113.6	98.7	97	107.8	108.7	92.6	68.4	85.2	80.1	66	80.3	76.8	89.2	77.6	76.2	84.7	85.4	72.7	55.6	85.2	65.9	38.8	62.5	51.5	69.5	56.7	72.5	80.5	60	39.8		High	High	High	High	High	High	High	High	High	High	High	High	High	1.913e-05	7.665e-07	4.65
FALSE	High	[K].LIILASGGPQALVNIMR.[T]	1xTMTpro [N-Term]	9.60665e-08	5.04899e-05	1	1	12	P35222	P35222 [313-329]		P35222	0	2070.24	0.952	1.031	-0.07	0.04	0.999698	0.990262	100.6	95.8	103.7	3.97	2.64	5.34	96.1	105.6	100.9	98.9	96.4	93.1	93.9	98.6	100.9	105.2	111.5	98.9	648.2	712.1	680.4	667.3	650.1	627.8	633.3	665.3	680.6	709.4	751.7	666.9	527	712.1	559.4	392.8	506	421.4	493.4	486.3	647.7	674.4	528.1	364.7		High	High	High	High	High	High	High	High	High	High	High	High	High	1.913e-05	1.812e-07	5.14
FALSE	High	[K].LIILANGGPQALVQIMR.[N]	1xTMTpro [N-Term]	1.76473e-07	5.04899e-05	1	1	2	P14923	P14923 [304-320]		P14923	0	2111.27	0.886	0.909	-0.17	-0.14	0.943037	0.926657	107.3	95.1	97.6	10.31	4.27	6.61	90.1	110.3	115.1	107.7	89.1	97.4	97.9	95.8	99.8	98.4	107.1	91.2	37.3	45.7	47.6	44.6	36.9	40.3	40.5	39.6	41.3	40.7	44.3	37.7	30.3	45.7	39.2	26.2	28.7	27.1	31.6	29	39.3	38.7	31.1	20.6		High	High	High	High	High	High	High	High	High	High	High	High	High	1.913e-05	3.173e-07	4.8
FALSE	High	[K].IILHNTMESLLER.[G]	1xTMTpro [N-Term]	1.91552e-05	5.04899e-05	1	1	1	O15498	O15498 [151-163]		O15498	0	1873.05	0.984	1.157	-0.02	0.21	0.999698	0.288006	95.5	94	110.5	1.65	7.8	6.63	93.8	95	97.3	96.5	86.4	98.7	89.9	102.1	100.8	118.2	109.1	112.4	191.9	194.4	199.2	197.4	176.9	202.1	183.9	208.9	206.2	242	223.2	230	156	194.4	163.7	116.2	137.6	135.6	143.3	152.7	196.2	230	156.8	125.8		High	High	High	High	High	High	High	High	High	High	High	High	High	1.913e-05	2.31e-05	4.19
FALSE	High	[K].ILLGSEQGSLQLWNVK.[S]	1xTMTpro [K16]; 1xTMTpro [N-Term]	5.73434e-05	5.04899e-05	1	1	3	Q8NI36	Q8NI36 [220-235]		Q8NI36	0	2393.4	0.993	0.952	-0.01	-0.07	0.999698	0.999952	101.9	101.1	97	12.78	23.45	20.77	99.5	108.5	79.6	101.7	77.8	85.7	116.4	127.5	95.3	96.3	81.3	130.5	26.3	28.7	21.1	26.9	20.6	22.7	30.8	33.7	25.2	25.5	21.5	34.5	21.4	28.7	17.3	15.8	16	15.2	24	24.7	24	24.2	15.1	18.9		High	High	High	High	High	High	High	High	High	High	High	High	High	1.913e-05	6.304e-05	3.3
FALSE	High	[R].LLLFGDSITQFSFQQGGWGASLADR.[L]	1xTMTpro [N-Term]	1.14057e-06	5.04899e-05	1	1	5	Q2TAA2	Q2TAA2 [18-42]		Q2TAA2	0	3018.56	1.158	0.944	0.21	-0.08	0.908084	0.999952	96.7	112	91.3	18.23	18.28	17.67	69.9	98.8	104.2	108.3	79.3	120.3	121	114.8	77.3	113.5	106.4	86.2	12	17	17.9	18.7	13.7	20.7	20.8	19.8	13.3	19.5	18.3	14.8	9.8	17	14.8	11	10.6	13.9	16.2	14.5	12.7	18.6	12.9	8.1		High	High	High	High	High	High	High	High	High	High	High	High	High	1.913e-05	1.746e-06	4.33
FALSE	High	[R].ILILGLDGAGK.[T]	1xTMTpro [K11]; 1xTMTpro [N-Term]	1.18823e-05	5.04899e-05	1	2	11	P40616	P40616 [20-30]		P40616-2; P40616	0	1678.08	1.009	0.985	0.01	-0.02	0.999698	0.999952	100.2	101.1	98.7	4.2	1.03	3.89	99.9	102.4	100.5	92.9	99.8	101.6	100.5	102	105.6	99.9	97.3	97.5	2043.2	2094.1	2054.2	1899.8	2040.1	2078.5	2055.3	2086.7	2160.2	2043.3	1989.7	1993.2	1661	2094.1	1688.9	1118.4	1587.9	1395.3	1601.2	1525.3	2055.7	1942.4	1397.8	1090.1		High	High	High	High	High	High	High	High	High	High	High	High	High	1.913e-05	1.491e-05	4.2
FALSE	High	[K].LLLIGNSSVGK.[T]	1xTMTpro [K11]; 1xTMTpro [N-Term]	9.03756e-06	5.04899e-05	2	4	8	P20337; O95716	P20337 [25-35]; O95716 [25-35]		Q96E17; P20336; P20337; O95716	0	1709.08	1.114	1.201	0.16	0.26	0.733975	0.0867669	90.5	100.8	108.7	18.53	4.9	15.86	94.3	82.8	82.5	120	97.3	107.5	96.9	99.7	96.1	85.6	117.2	120	1215.4	1067.5	1063.4	1546.1	1254.1	1385.5	1249	1284.9	1239.1	1103.2	1510.4	1546.3	988.1	1067.5	874.3	910.2	976.1	930.1	973	939.2	1179.2	1048.7	1061.1	845.7	Shared	High	High	High	High	High	High	High	High	High	High	High	High	High	1.913e-05	1.164e-05	2.62
FALSE	High	[K].LLLLGTGESGK.[S]	1xTMTpro [K11]; 1xTMTpro [N-Term]	8.96442e-05	5.04899e-05	2	3	2	O95837; P50148	O95837 [38-48]; P50148 [42-52]		O95837; P50148; P29992	0	1696.05	0.952	0.994	-0.07	-0.01	0.999698	0.999952	101.9	96.9	101.2	6.2	2.76	3.42	101.5	102.9	106.9	92.1	96.3	94	98.1	100.4	106.6	98.2	102	101	495.9	502.7	522.3	450.1	470.8	459.6	479.6	490.4	520.9	479.8	498.5	493.7	403.2	502.7	429.4	265	366.4	308.5	373.7	358.5	495.7	456.1	350.2	270	Shared	High	High	High	High	High	High	High	High	High	High	High	High	High	1.913e-05	9.506e-05	3.25
FALSE	High	[K].LILLITQVTASEK.[T]	1xTMTpro [K13]; 1xTMTpro [N-Term]	9.20682e-06	5.04899e-05	1	1	8	Q15061	Q15061 [572-584]		Q15061	0	2037.28	0.941	1.146	-0.09	0.2	0.999698	0.724336	97.2	91.5	111.3	9.11	7.66	13.85	92.9	90.3	101.6	110.1	93.1	104	89.9	87.9	86.4	110.9	111.8	121.3	35	34.1	38.3	41.5	35.1	39.2	33.9	33.2	32.6	41.8	42.2	45.8	28.5	34.1	31.5	24.5	27.3	26.3	26.4	24.2	31	39.8	29.6	25		High	High	High	High	High	High	High	High	High	High	High	High	High	1.913e-05	1.184e-05	3.3
FALSE	High	[K].LLLTAQQMLQDSK.[T]	1xTMTpro [K13]; 1xTMTpro [N-Term]	0.00013115	5.04899e-05	1	3	1	Q16512-1	Q16512-1 [162-174]		Q16512-2; Q16512-1; Q16512-3	0	2097.22	0.979	1.067	-0.03	0.09	0.999698	0.892803	98.5	96.4	105.1	1.18	3.82	4.88	99.5	97.5	99.2	100.4	90.7	98.8	98.1	96.4	98.1	103.9	108.1	109.5	219.1	214.9	218.4	221.1	199.8	217.6	216.1	212.3	216	228.9	238	241.1	178.1	214.9	179.6	130.2	155.5	146.1	168.4	155.2	205.6	217.6	167.2	131.9		High	High	High	High	High	High	High	High	High	High	High	High	High	1.913e-05	0.0001347	4.72
FALSE	High	[K].ILLSVVSMLAEPNDESGANVDASK.[M]	1xTMTpro [K24]; 1xTMTpro [N-Term]	1.22282e-06	5.04899e-05	1	2	2	P60604	P60604 [119-142]		P60604-2; P60604	0	3067.65	1.113	1.084	0.15	0.12	0.815046	0.93499	93.8	104.4	101.7	6.49	7.69	12.37	88.7	93.7	90.3	102.3	102.3	101.3	118.3	102.4	90.2	88.7	111.6	110.2	42.1	44.4	42.8	48.5	48.5	48.1	56.1	48.6	42.8	42.1	52.9	52.3	34.2	44.4	35.2	28.6	37.8	32.3	43.7	35.5	40.7	40	37.2	28.6		High	High	High	High	High	High	High	High	High	High	High	High	High	1.913e-05	1.867e-06	4.88
FALSE	High	[K].LLLSSETPIEGK.[N]	1xTMTpro [K12]; 1xTMTpro [N-Term]	1.59874e-05	5.04899e-05	1	2	6	Q9HDC9	Q9HDC9 [184-195]		Q9HDC9-2; Q9HDC9	0	1895.13	0.85	0.951	-0.23	-0.07	0.323162	0.999952	107.1	91	101.9	2.87	5.26	4.54	109.4	105.8	107.6	102.2	99.3	91.2	88.3	90.1	106.1	104.7	98.3	96.8	3342.6	3232.4	3287.3	3124	3034.1	2787.1	2698.9	2753.3	3242.4	3199.6	3003.6	2958.4	2717.4	3232.4	2702.7	1839.1	2361.5	1871	2102.6	2012.6	3085.7	3041.7	2110.1	1618		High	High	High	High	High	High	High	High	High	High	High	High	High	1.913e-05	1.959e-05	4.19
FALSE	High	[R].ILISLATGHR.[E]	1xTMTpro [N-Term]	6.73885e-05	5.04899e-05	1	2	23	P08133-1	P08133-1 [500-509]		P08133-1; P08133-2	0	1384.86	1.052	1.007	0.07	0.01	0.981575	0.999952	98.1	103.2	98.8	1.51	3.28	3.89	96.3	98.3	99.9	98	97.9	102.4	104.2	105.6	97.3	100.6	95.4	104.2	554.5	566.5	575.3	564.6	563.7	589.7	600.5	608.1	560.3	579.3	549.7	600.3	450.8	566.5	473	332.4	438.8	395.9	467.8	444.5	533.2	550.7	386.2	328.3		High	High	High	High	High	High	High	High	High	High	High	High	High	1.913e-05	7.326e-05	4.12
FALSE	High	[K].LLLSATSGEK.[G]	1xTMTpro [K10]; 1xTMTpro [N-Term]	9.64816e-05	5.04899e-05	1	2	1	Q9NW13-1	Q9NW13-1 [506-515]		Q9NW13-1; Q9NW13-2	0	1626.99	1.065	0.995	0.09	-0.01	0.931114	0.999952	98	104.4	97.6	3.72	8.94	4.68	94.1	95.6	98.7	102.3	119.5	97.4	103.1	103.9	90.5	96.2	97.2	101.5	269	273.3	282.1	292.5	341.5	278.4	294.7	296.9	258.7	275	277.7	290	218.7	273.3	231.9	172.2	265.8	186.9	229.6	217	246.2	261.4	195.1	158.6		High	High	High	High	High	High	High	High	High	High	High	High	High	1.913e-05	0.0001015	3.39
FALSE	High	[K].LLLQVESLTTELSAER.[S]	1xTMTpro [N-Term]	1.54769e-05	5.04899e-05	1	4	2	Q7Z406-1	Q7Z406-1 [1779-1794]		Q7Z406-2; Q7Z406-4; Q7Z406-1; Q7Z406-6	0	2106.2																																																	No Quan Values	High	High	High	High	High	High	High	High	High	High	High	High	High	1.913e-05	1.906e-05	3.22
FALSE	High	[R].LLLQQLEATLETGK.[R]	1xTMTpro [K14]; 1xTMTpro [N-Term]	1.62113e-05	5.04899e-05	1	2	4	Q14CX7-1	Q14CX7-1 [729-742]		Q14CX7-2; Q14CX7-1	0	2165.3	1.002	0.956	0	-0.06	0.999698	0.999952	101.4	101.6	97	4.1	3.98	1.17	103	100.2	107.9	98.2	95	104.1	100.8	102.7	97.4	98.3	95.6	96.8	766	745.6	803	731	706.7	774.4	749.9	764.1	724.7	731.3	711.1	720.5	622.8	745.6	660.2	430.3	550	519.9	584.2	558.6	689.6	695.2	499.6	394		High	High	High	High	High	High	High	High	High	High	High	High	High	1.913e-05	1.986e-05	4.43
FALSE	High	[R].LLLEVTYEAIVDGGINPDSLR.[G]	1xTMTpro [N-Term]	3.95844e-09	5.04899e-05	1	1	31	P49327	P49327 [81-101]		P49327	0	2591.43	0.923	0.976	-0.12	-0.04	0.879497	0.999952	103.5	95.6	101	6.54	6.94	4.5	92.2	104.5	107.2	104.1	88	94.7	97.9	104.1	96.4	107.6	102	101.5	1909.9	2164.2	2220.2	2157	1823.8	1962.3	2028.3	2155.8	1996.3	2228.5	2114.2	2102.1	1552.7	2164.2	1825.3	1269.8	1419.5	1317.3	1580.2	1575.8	1899.8	2118.5	1485.3	1149.6		High	High	High	High	High	High	High	High	High	High	High	High	High	1.913e-05	9.776e-09	6.05
FALSE	High	[K].LLLQGEADQSLLTFIDK.[A]	1xTMTpro [K17]; 1xTMTpro [N-Term]	1.17824e-06	5.04899e-05	1	2	12	P78527	P78527 [3051-3067]		P78527-2; P78527	0	2512.45	0.963	0.951	-0.05	-0.07	0.999698	0.999952	103	99.2	97.9	7.05	5.42	4.23	103.5	101.1	111.5	94	96.7	108.5	99.5	97.6	99.1	101.2	95.4	91.9	835.9	816.1	900.3	758.8	780.4	876.5	803.2	787.9	800.4	817.1	770.3	742.2	679.6	816.1	740.2	446.7	607.4	588.4	625.8	575.9	761.7	776.7	541.2	405.9		High	High	High	High	High	High	High	High	High	High	High	High	High	1.913e-05	1.8e-06	4.33
FALSE	High	[R].LILPVGPAGGNQMLEQYDK.[L]	1xTMTpro [K19]; 1xTMTpro [N-Term]	8.2904e-05	5.04899e-05	1	2	6	P22061	P22061 [179-197]		P22061; P22061-2	0	2651.47	1.047	1.132	0.07	0.18	0.984711	0.451438	94.4	98.8	106.9	17.01	9.9	3.81	82	100.1	87.5	119.3	90.4	88.6	106.2	106.3	99.3	104.9	107.1	108.3	179.4	219	191.4	260.9	197.7	193.8	232.3	232.5	217.2	229.4	234.3	236.9	145.9	219	157.3	153.6	153.9	130.1	180.9	169.9	206.7	218	164.6	129.6		High	High	High	High	High	High	High	High	High	High	High	High	High	1.913e-05	8.858e-05	2.71
FALSE	High	[K].LLIPVAEGMNEIWLR.[C]	1xTMTpro [N-Term]	3.37026e-05	5.04899e-05	1	3	3	Q96AC1	Q96AC1 [443-457]		Q96AC1-3; Q96AC1; Q96AC1-2	0	2058.17	1.008	1.001	0.01	0	0.999698	0.999952	99.7	100.5	99.8	5.55	5.95	2.89	92.4	97.8	105.5	101.1	102.9	97.6	96	109.4	95.7	102.5	98.9	100.3	74.4	78.8	84.9	81.4	82.8	78.6	77.3	88.1	77	82.6	79.6	80.7	60.5	78.8	69.8	47.9	64.5	52.8	60.2	64.4	73.3	78.5	56	44.2		High	High	High	High	High	High	High	High	High	High	High	High	High	1.913e-05	3.874e-05	3.67
FALSE	High	[K].LLIPERDPLEEIAESSPQTAANSAAELLK.[Q]	1xTMTpro [K29]; 1xTMTpro [N-Term]	6.71945e-08	5.04899e-05	1	2	3	Q68CZ2-1	Q68CZ2-1 [1278-1306]		Q68CZ2-1; Q68CZ2-2	1	3714.05	0.903	0.921	-0.15	-0.12	0.887596	0.920057	106.2	95.9	97.8	2.62	2.96	1.98	103	108.8	104.5	108.1	92	95.4	98.8	96.6	99.1	100.5	96.6	96.6	1026.1	1083.6	1040.7	1076.5	915.9	949.9	983.3	961.7	987.1	1000.8	962.2	961.5	834.2	1083.6	855.6	633.8	712.8	637.7	766.1	703	939.4	951.4	676	525.9		High	High	High	High	High	High	High	High	High	High	High	High	High	1.913e-05	1.308e-07	7.38
FALSE	High	[K].ILLNACCPGWVR.[T]	2xCarbamidomethyl [C6; C7]; 1xTMTpro [N-Term]	1.25623e-05	5.04899e-05	1	1	16	P16152	P16152 [221-232]		P16152	0	1762.94	0.884	0.926	-0.18	-0.11	0.748519	0.945162	106.8	94.4	98.8	5.35	3.26	2.8	99.5	108.2	105.5	113.1	89.9	94.5	97.4	94.4	98.1	103.1	96.6	99.7	855.3	930.5	906.8	972.9	773.4	812.3	837.1	811.9	843.5	886.7	830.9	857.5	695.4	930.5	745.6	572.8	601.9	545.3	652.2	593.5	802.7	842.9	583.8	469		High	High	High	High	High	High	High	High	High	High	High	High	High	1.913e-05	1.569e-05	3.52
FALSE	High	[R].LILLWYNPVTEEDVQLR.[H]	1xTMTpro [N-Term]	1.34049e-05	5.04899e-05	1	1	2	Q9BPX3	Q9BPX3 [733-749]		Q9BPX3	0	2405.34	0.86	0.897	-0.22	-0.16	0.600918	0.708998	108.8	93.6	97.6	2.41	7.32	5.4	108.7	104.8	111.1	109.1	86.6	101.2	89.6	98	94.1	101.3	92.5	103.2	133.2	128.4	136.1	133.6	106.1	124	109.7	120.1	115.3	124.2	113.3	126.4	108.3	128.4	111.9	78.7	82.6	83.2	85.5	87.8	109.7	118	79.6	69.1		High	High	High	High	High	High	High	High	High	High	High	High	High	1.913e-05	1.666e-05	3.61
FALSE	High	[R].ILLLQNDPCLLPEVCLLYNK.[G]	2xCarbamidomethyl [C9; C15]; 1xTMTpro [K20]; 1xTMTpro [N-Term]	9.08532e-07	5.04899e-05	1	1	3	Q96H79	Q96H79 [155-174]		Q96H79	0	3036.71	0.811	0.967	-0.3	-0.05	0.294338	0.999952	108	87.6	104.5	12.06	15.07	4.65	85.9	106.5	113.4	111.1	88.4	88	109.3	76.6	99.3	106.5	111	103.9	156.4	194.1	206.6	202.3	161.1	160.3	199.1	139.5	180.9	194	202.2	189.3	127.1	194.1	169.9	119.1	125.4	107.6	155.1	101.9	172.1	184.5	142	103.5		High	High	High	High	High	High	High	High	High	High	High	High	High	1.913e-05	1.42e-06	4.21
FALSE	High	[R].LLLINNAGSLGDVSK.[G]	1xTMTpro [K15]; 1xTMTpro [N-Term]	9.4748e-10	5.04899e-05	1	1	9	P35270	P35270 [95-109]		P35270	0	2122.27	0.924	0.997	-0.11	0	0.928881	0.999952	102.7	94.9	102.4	3.93	4	3.04	101.1	106.4	97.4	104.9	91	94.2	96.1	100.2	105.5	102.9	98	102.4	3565.7	3751.9	3434.7	3698.1	3211.3	3322.1	3388.5	3532.9	3720.7	3628.7	3456.2	3613.1	2898.8	3751.9	2823.9	2177.1	2499.4	2230.1	2639.8	2582.4	3540.8	3449.6	2428.1	1976		High	High	High	High	High	High	High	High	High	High	High	High	High	1.913e-05	2.643e-09	5.54
FALSE	High	[R].IIIQESALDYR.[L]	1xTMTpro [N-Term]	3.00202e-05	5.04899e-05	1	3	1	Q92896	Q92896 [990-1000]		Q92896; Q92896-2; Q92896-3	0	1624.92																																																	No Quan Values	High	High	High	High	High	High	High	High	High	High	High	High	High	1.913e-05	3.486e-05	3.57
FALSE	High	[K].ILLTEPPMNPTK.[N]	1xTMTpro [K12]; 1xTMTpro [N-Term]	7.52666e-05	5.04899e-05	1	2	6	P61160-1	P61160-1 [107-118]		P61160-1; P61160-2	0	1962.16	0.983	1.051	-0.03	0.07	0.999698	0.939241	98.9	97.2	103.9	5.72	7.05	2.34	98.4	92.9	99	106.7	87.6	96.1	97.9	104.1	102.1	104.8	107.5	102.7	998	941.8	1004.2	1081.9	888.5	974.8	992.6	1055.8	1035	1062.9	1089.6	1041.2	811.4	941.8	825.6	636.9	691.5	654.4	773.3	771.7	984.9	1010.4	765.5	569.5		High	High	High	High	High	High	High	High	High	High	High	High	High	1.913e-05	8.091e-05	4.15
FALSE	High	[R].LILEVHQFSR.[D]	1xTMTpro [N-Term]	0.000113284	5.04899e-05	2	3	4	Q01082-2; Q01082-1	Q01082-2 [2015-2024]; Q01082-1 [2015-2024]		Q01082-2; Q01082-1; Q01082-3	0	1545.91	0.935	1.054	-0.1	0.08	0.985928	0.966987	100.3	93.9	105.8	7.39	3.7	3.19	102.1	99.6	107.2	89.7	95.1	99.8	93.6	91.6	105.9	108.1	106.8	100.5	129.3	126.2	135.7	113.5	120.5	126.4	118.5	115.9	134.1	136.9	135.3	127.2	105.1	126.2	111.6	66.8	93.8	84.9	92.3	84.8	127.6	130.1	95	69.6	Shared	High	High	High	High	High	High	High	High	High	High	High	High	High	1.913e-05	0.0001177	3.57
FALSE	High	[R].LILELDPTFEPIPTHMNALGSQANGSVSPDSVGGGLR.[A]	1xTMTpro [N-Term]	3.72618e-07	5.04899e-05	1	2	1	Q68CZ2-1	Q68CZ2-1 [705-741]		Q68CZ2-1; Q68CZ2-2	0	4094.12	0.914	0.93	-0.13	-0.1	0.965171	0.972235	105.5	96.4	98.1	15.75	4.35	4.74	81.5	105.7	108.8	120.5	90.3	97	99.4	98.9	100.8	98.6	104.9	93.6	74.2	96.3	99.1	109.8	82.3	88.4	90.6	90.2	91.8	89.8	95.6	85.3	60.4	96.3	81.5	64.7	64.1	59.4	70.6	65.9	87.4	85.4	67.1	46.6		High	High	High	High	High	High	High	High	High	High	High	High	High	1.913e-05	6.281e-07	4.44
FALSE	High	[R].LLLAGYDDFNCNVWDTLK.[G]	1xCarbamidomethyl [C11]; 1xTMTpro [K18]; 1xTMTpro [N-Term]	1.80351e-05	5.04899e-05	1	1	1	Q9HAV0	Q9HAV0 [284-301]		Q9HAV0	0	2765.45																																																	No Quan Values	High	High	High	High	High	High	High	High	High	High	High	High	High	1.913e-05	2.186e-05	4
FALSE	High	[R].LLLAGYDDFNCNVWDALK.[A]	1xCarbamidomethyl [C11]; 1xTMTpro [K18]; 1xTMTpro [N-Term]	1.89172e-06	5.04899e-05	1	2	11	P62873	P62873 [284-301]		P62873; P62873-2	0	2735.44	0.904	1.004	-0.15	0.01	0.88171	0.999952	103.2	93.3	103.6	2.22	3	4.56	100.3	103.5	105.9	103.8	92.8	94.5	97.7	91.1	106.5	103.5	95.8	104.6	1107.4	1142	1168.9	1145.2	1024.6	1043	1078.1	1004.8	1175.4	1142.1	1057.5	1154	900.3	1142	961	674.2	797.5	700.2	839.9	734.5	1118.5	1085.7	743	631.1		High	High	High	High	High	High	High	High	High	High	High	High	High	1.913e-05	2.775e-06	4.78
FALSE	High	[R].LLLAGYDDFNCNIWDAMK.[G]	1xCarbamidomethyl [C11]; 1xTMTpro [K18]; 1xTMTpro [N-Term]	1.04352e-05	5.04899e-05	1	2	4	P62879	P62879 [284-301]		P62879-2; P62879	0	2767.41	1.15	1.186	0.2	0.25	0.304251	0.114085	89.9	103.4	106.6	8.93	2.25	3.68	87.6	85.9	91.4	104.1	100.5	104.7	101.1	104.9	99.5	107.2	105	108.2	447.4	438.7	466.7	531.8	513.5	534.8	516.2	535.6	508.5	547.3	536.2	552.7	363.7	438.7	383.7	313.1	399.7	359	402.1	391.5	483.9	520.3	376.7	302.3		High	High	High	High	High	High	High	High	High	High	High	High	High	1.913e-05	1.329e-05	4.71
FALSE	High	[R].LLIAGTNSSDLQQILSLLESNK.[D]	1xTMTpro [K22]; 1xTMTpro [N-Term]	3.38064e-10	5.04899e-05	1	4	8	P08195	P08195 [375-396]		P08195-3; P08195-2; P08195; P08195-4	0	2965.71	8.987	1.098	3.17	0.14	3.12101e-15	0.738439	27.1	243.2	29.7	3.51	1.73	5.48	27	26.9	26.7	28.8	240.4	248.4	238.9	243.8	31.9	28.1	30.2	29	282.7	281.7	280.2	301.5	2517.9	2601.7	2503	2554	333.7	294.3	316.6	303.4	229.8	281.7	230.3	177.5	1959.7	1746.5	1950	1866.8	317.5	279.7	222.4	166		High	High	High	High	High	High	High	High	High	High	High	High	High	1.913e-05	1.031e-09	7.12
FALSE	High	[K].ILLAELEQLK.[G]	1xTMTpro [K10]; 1xTMTpro [N-Term]	8.35221e-06	5.04899e-05	1	1	18	P08670	P08670 [130-139]		P08670	0	1778.13	1.133	1.491	0.18	0.58	0.51631	1.18806e-07	82.8	93.8	123.4	4.07	2.96	3.64	81.8	84.2	85.4	77.9	97.9	95.8	92.3	92.2	117.1	124.9	122.6	127.7	1713.3	1764.4	1789.4	1630.5	2050.8	2006.7	1932.8	1931.3	2453.2	2616.2	2568.2	2674.7	1392.8	1764.4	1471.2	959.9	1596.2	1347.1	1505.8	1411.7	2334.6	2487	1804.3	1462.8		High	High	High	High	High	High	High	High	High	High	High	High	High	1.913e-05	1.083e-05	2.88
FALSE	High	[K].IIKPVLTQESATYIAEEYSR.[L]	1xTMTpro [K3]; 1xTMTpro [N-Term]	0.000190505	5.04899e-05	1	2	4	P25205	P25205 [577-596]		P25205; P25205-2	0	2919.63	0.939	0.896	-0.09	-0.16	0.999698	0.799417	105.8	99.3	94.8	5.37	7.62	9.67	106.2	108.7	96.7	108.4	107.9	89.9	102.8	98.7	93.3	83.3	99.1	104.9	69.2	70.8	63	70.6	70.3	58.6	66.9	64.3	60.8	54.3	64.6	68.3	56.2	70.8	51.8	41.5	54.7	39.3	52.1	47	57.8	51.6	45.4	37.4		High	High	High	High	High	High	High	High	High	High	High	High	High	1.913e-05	0.0001901	2.81
FALSE	High	[K].ILHVDNHIGISIAGLTADAR.[L]	1xTMTpro [N-Term]	6.55502e-05	5.04899e-05	1	2	12	P25786-1	P25786-1 [63-82]		P25786-1; P25786-2	0	2390.35																																																	No Quan Values	High	High	High	High	High	High	High	High	High	High	High	High	High	1.913e-05	7.128e-05	2.57
FALSE	High	[R].ILHTLLASGEDALDFTQESEPSYISDVGPPGR.[S]	1xTMTpro [N-Term]	3.36534e-12	5.04899e-05	1	2	4	Q8N1F7-1	Q8N1F7-1 [144-175]		Q8N1F7-2; Q8N1F7-1	0	3718.88	1.024	0.958	0.03	-0.06	0.999325	0.999952	100.6	103	96.4	3.51	5.44	2.38	97.9	102.1	99.6	106.1	102	107.7	94.6	104.4	96.7	96.4	99	93.4	332.4	346.5	338.1	360.2	346.4	365.8	321.3	354.4	328.3	327.5	336.3	317.2	270.2	346.5	278	212.1	269.6	245.6	250.3	259.1	312.4	311.3	236.2	173.5		High	High	High	High	High	High	High	High	High	High	High	High	High	1.913e-05	1.512e-11	7.39
FALSE	High	[R].LLHQLADLVER.[D]	1xTMTpro [N-Term]	0.000239855	5.04899e-05	1	1	1	P47895	P47895 [99-109]		P47895	0	1610.95	1.15	0.981	0.2	-0.03	0.569194	0.999952	95.8	110.2	94	16.2	8.73	8.4	74.7	104	107.9	88.6	103	110.9	109.9	126.3	89.3	101.3	84.9	99.3	41.4	57.6	59.8	49.1	57.1	61.4	60.9	70	49.5	56.1	47	55	33.7	57.6	49.2	28.9	44.4	41.2	47.4	51.1	47.1	53.3	33	30.1		High	High	High	High	High	High	High	High	High	High	High	High	High	1.913e-05	0.000234	2.99
FALSE	High	[K].LIHPDEDISLEER.[R]	1xTMTpro [N-Term]	6.03288e-05	5.04899e-05	1	4	1	O43670-1	O43670-1 [363-375]		O43670-2; O43670-3; O43670-1; O43670-4	0	1869.99																																																	No Quan Values	High	High	High	High	High	High	High	High	High	High	High	High	High	1.913e-05	6.612e-05	3.77
FALSE	High	[R].LLHHDDPEVLADTCWAISYLTDGPNER.[I]	1xCarbamidomethyl [C14]; 1xTMTpro [N-Term]	2.18089e-05	5.04899e-05	1	1	4	P52292	P52292 [259-285]		P52292	0	3441.67	1.01	1.017	0.01	0.02	0.999698	0.999952	99.1	100.1	100.8	5.47	4.29	5.6	92.9	100.8	95.8	105	93.9	100.1	104.2	98.4	100.2	110.8	99.7	98.4	400.5	434.8	413	453.1	405	431.7	449.4	424.3	432	477.8	429.9	424.5	325.6	434.8	339.6	266.8	315.2	289.8	350.1	310.2	411.1	454.2	302	232.1		High	High	High	High	High	High	High	High	High	High	High	High	High	1.913e-05	2.603e-05	5.11
FALSE	High	[R].IIHGQDFDQR.[A]	1xTMTpro [N-Term]	0.000108209	5.04899e-05	1	1	1	Q14344	Q14344 [70-79]		Q14344	0	1532.81	0.949	0.897	-0.08	-0.16	0.999698	0.709797	105.4	100	94.6	3.61	6.76	6.73	100.8	108.8	101.9	106.5	107.6	93.9	94.4	103.4	104.8	95.8	91.1	91.1	218.8	236.1	221.2	231.1	233.5	203.9	205	224.3	227.4	207.9	197.7	197.7	177.8	236.1	181.8	136.1	181.8	136.9	159.7	164	216.4	197.6	138.9	108.1		High	High	High	High	High	High	High	High	High	High	High	High	High	1.913e-05	0.000113	3.65
FALSE	High	[R].LLHEVQELTTEVEK.[I]	1xTMTpro [K14]; 1xTMTpro [N-Term]	4.22374e-07	5.04899e-05	1	3	6	Q13561-1	Q13561-1 [106-119]		Q13561-1; Q13561-3; Q13561-2	0	2276.3	1.018	0.994	0.03	-0.01	0.999698	0.999952	99.6	101.4	99	1.79	3.05	1.64	102.5	98.4	99.1	99.7	105.1	101.3	101	97.6	97.8	100.5	97.1	99.8	737.9	708.6	713.4	717.9	757.2	729.2	727.7	702.7	704.3	724	699.5	719	599.9	708.6	586.5	422.6	589.3	489.5	566.9	513.6	670.3	688.2	491.4	393.2		High	High	High	High	High	High	High	High	High	High	High	High	High	1.913e-05	7.04e-07	5.05
FALSE	High	[R].LIHEQDLEWLQQADVVVAEVTQPSLGVGYELGR.[A]	1xTMTpro [N-Term]	6.87868e-12	5.04899e-05	1	2	8	O43598-1	O43598-1 [75-107]		O43598-2; O43598-1	0	3996.1	1.083	1.126	0.12	0.17	0.882583	0.524243	93.5	101.3	105.2	8.72	5.56	2.97	87	105.8	95.2	90	98.8	107.8	94.5	101.8	106.2	108.5	102.1	102.3	123.9	150.6	135.5	128.2	140.6	153.4	134.5	144.9	151.1	154.5	145.4	145.6	100.7	150.6	111.4	75.5	109.4	103	104.8	105.9	143.8	146.9	102.1	79.7		High	High	High	High	High	High	High	High	High	High	High	High	High	1.913e-05	2.912e-11	5.93
FALSE	High	[R].ILHENTQTDK.[A]	1xTMTpro [K10]; 1xTMTpro [N-Term]	3.66294e-05	5.04899e-05	1	1	3	Q6UB35-1	Q6UB35-1 [507-516]		Q6UB35-1	0	1807.02	1.068	0.995	0.09	-0.01	0.936675	0.999952	98	104.6	97.4	3.83	3.86	8.22	97.2	93.9	102.8	99.2	107.6	98.3	104.2	105.5	104.9	90.7	91.1	104.7	185.6	179.2	196.4	189.4	205.5	187.7	199	201.4	200.3	173.2	174	200	150.9	179.2	161.5	111.5	160	126	155	147.2	190.6	164.6	122.2	109.4		High	High	High	High	High	High	High	High	High	High	High	High	High	1.913e-05	4.183e-05	4.01
FALSE	High	[R].LLIALLESNQQK.[D]	1xTMTpro [K12]; 1xTMTpro [N-Term]	4.09292e-05	5.04899e-05	1	2	14	Q9NP81-1	Q9NP81-1 [460-471]		Q9NP81-2; Q9NP81-1	0	1978.22	1.056	1.02	0.08	0.03	0.974028	0.999952	97.5	103	99.5	7.88	6.08	2.83	95.2	99.6	106.9	88.6	102.5	111.5	103.1	96.2	102.3	99.8	95.5	98.8	544	568.9	610.9	506.3	585.8	637.2	589.2	549.8	584.7	570.1	545.9	564.4	442.2	568.9	502.3	298	455.9	427.7	459	401.9	556.4	541.9	383.5	308.7		High	High	High	High	High	High	High	High	High	High	High	High	High	1.913e-05	4.629e-05	2.91
FALSE	High	[K].ILLANFLAQTEALMR.[G]	1xTMTpro [N-Term]	4.20417e-07	5.04899e-05	1	2	24	P06744	P06744 [424-438]		P06744; P06744-2	0	2008.16	1.027	1.046	0.04	0.07	0.997935	0.951731	97.6	100.3	102.1	4.27	5.77	2.57	97.4	96.5	97.3	105.5	93	98.3	101.8	106.7	97.1	101.7	102.8	102	3223.1	3194.3	3219.5	3491.5	3077.6	3251.9	3368.5	3530	3213.2	3367.5	3403.3	3374.6	2620.3	3194.3	2646.9	2055.5	2395.3	2183	2624.3	2580.3	3057.9	3201.3	2390.9	1845.6		High	High	High	High	High	High	High	High	High	High	High	High	High	1.913e-05	6.998e-07	4.59
FALSE	High	[K].ILLANFLAQTEALMR.[G]	1xOxidation [M14]; 1xTMTpro [N-Term]	5.37492e-06	5.04899e-05	1	2	8	P06744	P06744 [424-438]		P06744; P06744-2	0	2024.15	0.998	1.007	0	0.01	0.999698	0.999952	99.8	99.6	100.5	5.64	4.52	1.98	99.4	100.4	92.1	105.8	95.7	105.1	102.6	96.8	102.8	99.9	98.1	101.3	669.9	676.6	621	713	645.4	708.7	692	652.8	692.8	673.2	661.6	683.2	544.6	676.6	510.6	419.7	502.3	475.7	539.1	477.2	659.3	640	464.8	373.6		High	High	High	High	High	High	High	High	High	High	High	High	High	1.913e-05	7.217e-06	3.87
FALSE	High	[K].ILIANTGMDTDK.[I]	1xTMTpro [K12]; 1xTMTpro [N-Term]	1.03464e-06	5.04899e-05	1	2	2	P78371-1	P78371-1 [237-248]		P78371-2; P78371-1	0	1900.07	1.113	1.039	0.15	0.05	0.78352	0.991399	95.2	105.9	98.9	6.94	6.8	6.13	100	85.1	93.3	97.5	97.5	114.8	107.9	104.4	96.4	101.8	107.6	93.8	202.6	172.4	189	197.5	197.6	232.6	218.5	211.4	195.3	206.2	218	190	164.7	172.4	155.4	116.2	153.8	156.2	170.3	154.5	185.8	196	153.2	103.9		High	High	High	High	High	High	High	High	High	High	High	High	High	1.913e-05	1.597e-06	3.51
FALSE	High	[R].IIIEELSLVAASPTLSPR.[Q]	1xTMTpro [N-Term]	9.1218e-06	5.04899e-05	1	4	1	Q16513	Q16513 [291-308]		Q16513-2; Q16513-3; Q16513; Q16513-4	0	2213.31	1.098	1.09	0.14	0.12	0.94979	0.929331	94.1	103.3	102.6	13.57	4.43	11.76	89.7	100.2	107.8	78.5	101.1	107.2	108.4	98.9	110.9	113	96.2	88	31.6	35.3	38	27.7	35.7	37.8	38.2	34.9	39.1	39.9	33.9	31	25.7	35.3	31.3	16.3	27.8	25.4	29.8	25.5	37.2	37.9	23.8	17		High	High	High	High	High	High	High	High	High	High	High	High	High	1.913e-05	1.173e-05	3.61
FALSE	High	[R].LLLEAQAATGFLLDPVK.[G]	1xTMTpro [K17]; 1xTMTpro [N-Term]	9.38538e-07	5.04899e-05	2	9	7	Q15149-4; Q15149-1	Q15149-4 [3722-3738]; Q15149-1 [3859-3875]		Q15149-4; Q15149-1; Q15149-6; Q15149-9; Q15149-3; Q15149-8; Q15149-5; Q15149-7; Q15149-2	0	2407.45	1.089	1.095	0.12	0.13	0.868865	0.781096	94.2	102.6	103.2	6.79	11.03	6.44	95.9	91.2	102.2	87.4	98.9	120.8	104.9	94.3	102.8	107.5	92	102.1	88.6	84.2	94.4	80.7	91.4	111.6	96.9	87.1	95	99.3	85	94.3	72.1	84.2	77.6	47.5	71.1	74.9	75.5	63.7	90.4	94.4	59.7	51.6	Shared	High	High	High	High	High	High	High	High	High	High	High	High	High	1.913e-05	1.464e-06	4.34
FALSE	High	[R].LLLEAMDELEVAFNNTNVR.[T]	1xTMTpro [N-Term]	3.87199e-05	5.04899e-05	1	4	2	Q13085-1	Q13085-1 [1449-1467]		Q13085-3; Q13085-1; Q13085-4; Q13085-2	0	2495.31	0.998	0.899	0	-0.15	0.999698	0.735357	103.6	103.3	93.1	11.11	5.79	3.43	84.8	105.2	109.7	105.9	101.8	97.2	109.9	109	96.2	96.8	89.7	93.7	101.1	125.5	130.8	126.3	121.4	116	131.1	130	114.7	115.4	106.9	111.7	82.2	125.5	107.6	74.4	94.5	77.8	102.1	95	109.2	109.7	75.1	61.1		High	High	High	High	High	High	High	High	High	High	High	High	High	1.913e-05	4.403e-05	3.91
FALSE	High	[K].IILEAALQAAK.[S]	1xTMTpro [K11]; 1xTMTpro [N-Term]	9.96326e-05	5.04899e-05	1	3	6	Q08378	Q08378 [776-786]		Q08378-2; Q08378-4; Q08378	0	1749.11	1.073	0.979	0.1	-0.03	0.882843	0.999952	98.3	105.5	96.2	3.49	1.66	5.5	96.8	104.2	98.2	97.2	103.7	105.3	104.4	107.7	96.8	102	89.3	94.5	443.7	477.6	450.1	445.3	475.2	482.5	478.3	493.5	443.7	467.4	409.3	432.9	360.7	477.6	370.1	262.1	369.8	323.9	372.6	360.7	422.3	444.3	287.6	236.8		High	High	High	High	High	High	High	High	High	High	High	High	High	1.913e-05	0.0001048	4.05
FALSE	High	[R].LILDVFCGSQMHFVR.[S]	1xCarbamidomethyl [C7]; 1xOxidation [M11]; 1xTMTpro [N-Term]	6.93754e-06	5.04899e-05	1	3	14	P11413-1	P11413-1 [440-454]		P11413-1; P11413-3; P11413-2	0	2142.12	0.974	1.04	-0.04	0.06	0.999698	0.973658	99.5	97	103.5	6.15	4.36	5.26	92.1	105.9	103.5	98	101.3	98.1	98.1	91.3	103.2	106.4	95.2	106.9	684.8	787.2	769.4	728.4	753.3	729.6	729.4	678.5	766.9	790.8	707.7	795	556.7	787.2	632.6	428.8	586.3	489.8	568.2	496	729.8	751.8	497.2	434.8		High	High	High	High	High	High	High	High	High	High	High	High	High	1.913e-05	9.123e-06	3.32
FALSE	High	[R].LILDVFCGSQMHFVR.[S]	1xCarbamidomethyl [C7]; 1xTMTpro [N-Term]	1.57884e-09	5.04899e-05	1	3	181	P11413-1	P11413-1 [440-454]		P11413-1; P11413-3; P11413-2	0	2126.12	0.992	0.999	-0.01	0	0.999698	0.999952	100.3	99.5	100.2	4.72	5.45	4.61	95.1	102.1	106.1	98.5	90.8	98.2	103.2	100.7	97.2	107.7	101.8	98.7	7087.7	7610.5	7908.6	7336.8	6763.4	7320.2	7687.1	7502.2	7240	8027.5	7584.2	7354.2	5762.1	7610.5	6502.2	4319.2	5264.1	4914	5988.7	5483.8	6890	7631.3	5328.1	4022		High	High	High	High	High	High	High	High	High	High	High	High	High	1.913e-05	4.223e-09	5.58
FALSE	High	[K].LLLDTFEYQGLVK.[H]	1xTMTpro [K13]; 1xTMTpro [N-Term]	1.59874e-05	5.04899e-05	1	2	1	Q7Z7K6-1	Q7Z7K6-1 [135-147]		Q7Z7K6-1; Q7Z7K6-3	0	2147.26	0.979	1.146	-0.03	0.2	0.999698	0.295511	96	94	110	4.44	6.72	2.53	93.9	102.3	98	93	94.3	86.8	93.5	102.3	104.9	110.3	109.6	111.1	1014.2	1105.6	1059.1	1004.5	1019	938.4	1010.3	1105.5	1134.1	1191.8	1184.2	1200.6	824.5	1105.6	870.8	591.3	793.1	629.9	787.1	808.1	1079.2	1132.9	831.9	656.6		High	High	High	High	High	High	High	High	High	High	High	High	High	1.913e-05	1.962e-05	4.47
FALSE	High	[K].LLLELDQYAPDVAELIR.[T]	1xTMTpro [N-Term]	1.61574e-07	5.04899e-05	1	2	3	Q9H490	Q9H490 [112-128]		Q9H490-2; Q9H490	0	2275.29	0.964	0.951	-0.05	-0.07	0.999698	0.999952	102.9	99.2	97.9	4.37	6.62	7.79	98.9	109.5	106.3	102.9	100.2	88.1	101.5	101.4	99.3	105.1	87.1	99.6	244.2	270.5	262.5	254.2	247.5	217.6	250.5	250.5	245.1	259.4	214.9	246	198.5	270.5	215.8	149.6	192.6	146.1	195.2	183.1	233.3	246.6	151	134.5		High	High	High	High	High	High	High	High	High	High	High	High	High	1.913e-05	2.92e-07	4.82
FALSE	High	[K].ILLDQVEEAVADFDECIR.[L]	1xCarbamidomethyl [C16]; 1xTMTpro [N-Term]	1.46549e-06	5.04899e-05	1	1	3	O94826	O94826 [412-429]		O94826	0	2439.24	1.009	0.992	0.01	-0.01	0.999698	0.999952	100	100.8	99.2	6.34	3.16	9.42	89	100.7	102.3	101	100.7	105.8	98.2	102.7	97.8	111	102.3	88.4	296.6	335.7	341.1	336.9	335.8	352.9	327.5	342.6	326.1	370.2	341	294.8	241.2	335.7	280.5	198.3	261.4	236.9	255.2	250.4	310.4	351.9	239.6	161.2		High	High	High	High	High	High	High	High	High	High	High	High	High	1.913e-05	2.199e-06	5.15
FALSE	High	[K].ILLDHEK.[E]	1xTMTpro [K7]; 1xTMTpro [N-Term]	0.000261228	5.04899e-05	1	2	17	P54136-1	P54136-1 [564-570]		P54136-1; P54136-2	0	1475.91	1	0.967	0	-0.05	0.999698	0.999952	101.1	101.1	97.8	2.19	2.98	3.31	99.2	100.6	104.4	101	97.8	99.8	101.7	104.8	99.5	95.4	94.4	101.2	2457	2491.7	2586.4	2500.2	2421	2471.7	2519.2	2596.2	2462.8	2363.4	2338.6	2506.7	1997.5	2491.7	2126.4	1471.9	1884.3	1659.2	1962.6	1897.7	2343.7	2246.8	1642.9	1370.9		High	High	High	High	High	High	High	High	High	High	High	High	High	1.913e-05	0.0002536	3.15
FALSE	High	[K].LIICNVTGIAHR.[R]	1xCarbamidomethyl [C4]; 1xTMTpro [N-Term]	9.64816e-05	5.04899e-05	1	1	6	Q7KZ85	Q7KZ85 [1166-1177]		Q7KZ85	0	1670.97	0.981	1.006	-0.03	0.01	0.999991	0.999952	100.4	98.5	101	7.47	4.48	12.26	109.4	96	92.7	103.5	99.8	94	95.9	103.9	102.1	98.6	117.1	87	89.6	78.6	75.9	84.8	81.7	76.9	78.5	85.1	83.6	80.7	95.9	71.3	72.8	78.6	62.4	49.9	63.6	51.6	61.2	62.2	79.5	76.7	67.4	39		High	High	High	High	High	High	High	High	High	High	High	High	High	1.913e-05	0.0001016	3.67
FALSE	High	[R].LLLCGGAPLSATTQR.[F]	1xCarbamidomethyl [C4]; 1xTMTpro [N-Term]	4.14486e-06	5.04899e-05	1	1	1	O95573	O95573 [447-461]		O95573	0	1862.05	0.968	0.98	-0.05	-0.03	0.999698	0.999952	101.8	98.5	99.7	6.72	4.02	5.76	90	104.4	103.3	102.3	96.9	102.2	104.2	95.9	99.5	101.9	92.8	106.6	183	212.3	210.1	208	197	207.7	211.8	195	202.4	207.2	188.6	216.8	148.8	212.3	172.7	122.4	153.3	139.5	165	142.6	192.6	197	132.5	118.6		High	High	High	High	High	High	High	High	High	High	High	High	High	1.913e-05	5.691e-06	4.45
FALSE	High	[K].LLLAVFVTPLTDLR.[S]	1xTMTpro [N-Term]	1.05325e-05	5.04899e-05	1	2	10	P43246-1	P43246-1 [431-444]		P43246-1; P43246-2	0	1875.16	1.009	1.016	0.01	0.02	0.999698	0.999952	99.2	100	100.8	4.27	5.85	1.68	95.9	96.8	104.7	102.4	91	100.1	100.7	104.8	98.9	102.4	102.2	100.1	410.1	414	447.6	437.8	389.3	428.2	430.6	448.1	422.8	438	437	428.1	333.4	414	368	257.7	303	287.4	335.5	327.5	402.4	416.4	307	234.1		High	High	High	High	High	High	High	High	High	High	High	High	High	1.913e-05	1.338e-05	4.21
FALSE	High	[R].LLLATMESMNGGK.[L]	2xOxidation [M6; M9]; 1xTMTpro [K13]; 1xTMTpro [N-Term]	0.000202058	5.04899e-05	1	1	4	P00352	P00352 [101-113]		P00352	0	2005.1	1.007	1.109	0.01	0.15	0.999698	0.561323	96.3	96.9	106.8	22.79	10.99	9.25	88.9	103.8	66.7	116.6	114.5	101.1	90.4	92.5	104.6	94.3	108.6	118.1	503.5	587.7	377.8	660.3	648.4	572.7	511.7	524	592.3	534.1	614.7	668.6	409.3	587.7	310.6	388.7	504.7	384.5	398.6	383	563.7	507.7	431.9	365.7		High	High	High	High	High	High	High	High	High	High	High	High	High	1.913e-05	0.0002005	3.3
FALSE	High	[R].LLLATMESMNGGK.[L]	1xOxidation [M]; 1xTMTpro [K13]; 1xTMTpro [N-Term]	6.67701e-05	5.04899e-05	1	1	36	P00352	P00352 [101-113]		P00352	0	1989.1	1.04	1.064	0.06	0.09	0.983062	0.879287	96.7	100.5	102.8	12.38	2.57	3.04	98.7	94.2	83.8	112.9	102.2	103.4	98.4	98.5	97.7	102.8	105	102.4	2757.4	2631.8	2341.5	3153.7	2854.9	2888.7	2747.6	2749.9	2727.8	2872.8	2933.7	2858.9	2241.6	2631.8	1925.1	1856.6	2222	1939.2	2140.5	2010.1	2595.9	2731	2061	1563.5		High	High	High	High	High	High	High	High	High	High	High	High	High	1.913e-05	7.251e-05	4.08
FALSE	High	[R].LLLATMESMNGGK.[L]	1xTMTpro [K13]; 1xTMTpro [N-Term]	4.76589e-08	5.04899e-05	1	1	50	P00352	P00352 [101-113]		P00352	0	1973.11	1.105	1.11	0.14	0.15	0.685178	0.587444	93.3	103.1	103.6	16.36	8.81	8.78	98.9	76	90.2	112.9	92.9	105.5	103.3	115.2	88.1	104	107.1	105.8	7753.4	5959	7067.6	8846.4	7277	8265.5	8098.4	9030.3	6901.2	8149.6	8395.9	8291.5	6303.3	5959	5810.7	5207.9	5663.8	5548.6	6309.1	6600.8	6567.5	7747.3	5898.4	4534.6		High	High	High	High	High	High	High	High	High	High	High	High	High	1.913e-05	9.565e-08	4.77
FALSE	High	[K].IILDLISESPIK.[G]	1xTMTpro [K12]; 1xTMTpro [N-Term]	9.87025e-06	5.04899e-05	1	3	7	P61978	P61978 [208-219]		P61978-2; P61978; P61978-3	0	1949.22	1.026	1.014	0.04	0.02	0.999698	0.999952	98.7	101.3	100.1	6.13	10.48	1.91	97.8	96.3	104.7	90.2	100.9	119.7	95.8	98.3	97.8	101.8	97.7	99.1	1329.6	1308.4	1422.8	1225.5	1371.5	1626	1301.4	1336.2	1328.4	1382.7	1328.1	1346.6	1080.9	1308.4	1169.7	721.5	1067.4	1091.5	1013.9	976.7	1264.2	1314.5	933.1	736.4		High	High	High	High	High	High	High	High	High	High	High	High	High	1.913e-05	1.262e-05	4.08
FALSE	High	[K].IIGVHQEDELLECLSPATSR.[T]	1xCarbamidomethyl [C13]; 1xTMTpro [N-Term]	1.30492e-06	5.04899e-05	1	2	1	Q93009	Q93009 [949-968]		Q93009; Q93009-3	0	2571.34																																																	No Quan Values	High	High	High	High	High	High	High	High	High	High	High	High	High	1.913e-05	1.975e-06	5.42
FALSE	High	[K].ILITIVEEVETLR.[Q]	1xTMTpro [N-Term]	1.81189e-05	5.04899e-05	2	9	7	Q15149-4; Q15149-1	Q15149-4 [3287-3299]; Q15149-1 [3424-3436]		Q15149-4; Q15149-1; Q15149-6; Q15149-9; Q15149-3; Q15149-8; Q15149-5; Q15149-7; Q15149-2	0	1832.11	0.979	0.98	-0.03	-0.03	0.999698	0.999952	101.4	99.2	99.4	9.6	6.57	7.06	93.7	105.5	112.8	92.6	97.4	97.2	97.3	110.5	95.1	107.1	90.9	99.9	153.1	172.4	184.2	151.2	159.1	158.7	159	180.5	155.4	175	148.5	163.2	124.5	172.4	151.5	89	123.8	106.5	123.9	131.9	147.9	166.3	104.3	89.3	Shared	High	High	High	High	High	High	High	High	High	High	High	High	High	1.913e-05	2.198e-05	3.43
FALSE	High	[K].IIITVVEEQEQK.[G]	1xTMTpro [K12]; 1xTMTpro [N-Term]	9.60576e-07	5.04899e-05	2	9	12	Q15149-4; Q15149-1	Q15149-4 [2958-2969]; Q15149-1 [3095-3106]		Q15149-4; Q15149-1; Q15149-6; Q15149-9; Q15149-3; Q15149-8; Q15149-5; Q15149-7; Q15149-2	0	2037.21	1.003	1.052	0	0.07	0.999698	0.909681	98.2	98.5	103.3	7.8	5.55	1.36	104.2	95	100.8	86.9	99.8	107.5	95	96.6	102.6	105.6	102.7	103.2	442.4	403.4	428	369.2	423.7	456.3	403.4	410.2	435.7	448.5	436.3	438.3	359.6	403.4	351.9	217.3	329.7	306.3	314.3	299.9	414.6	426.3	306.5	239.7	Shared	High	High	High	High	High	High	High	High	High	High	High	High	High	1.913e-05	1.496e-06	4.34
FALSE	High	[R].LLPIDGANDLFFQPPPLTPTSK.[V]	1xTMTpro [K22]; 1xTMTpro [N-Term]	5.84314e-06	5.04899e-05	1	2	7	O60502	O60502 [692-713]		O60502-4; O60502	0	2989.69	1.023	1.037	0.03	0.05	0.999698	0.999952	98	100.3	101.7	7.7	3.92	12.33	89.7	104	102.7	91.3	101.9	95.7	96.2	103.3	92.5	104.2	121.6	96.9	57.4	66.5	65.8	58.4	65.2	61.2	61.6	66.1	59.2	66.7	77.8	62	46.7	66.5	54.1	34.4	50.8	41.1	48	48.3	56.3	63.4	54.7	33.9		High	High	High	High	High	High	High	High	High	High	High	High	High	1.913e-05	7.79e-06	3.68
FALSE	High	[R].IIPGFMCQGGDFTR.[H]	1xCarbamidomethyl [C7]; 1xTMTpro [N-Term]	1.61364e-05	5.04899e-05	1	2	10	P62937	P62937 [56-69]		Q9Y536; P62937	0	1902.95	1.025	1.068	0.04	0.09	0.999698	0.865821	97	99.4	103.6	4.62	4.41	3.98	95.4	93.9	99.3	104	92.1	100.2	102	99.3	98.8	106.6	107.3	101.2	2191.4	2157.6	2281.3	2390.7	2116.6	2303.6	2343.5	2281.1	2271.7	2450.3	2465.6	2326	1781.6	2157.6	1875.6	1407.4	1647.4	1546.4	1825.7	1667.4	2161.8	2329.3	1732.1	1272.1		High	High	High	High	High	High	High	High	High	High	High	High	High	1.913e-05	1.977e-05	4.63
FALSE	High	[K].ILPEYLSNWTMEK.[V]	1xTMTpro [K13]; 1xTMTpro [N-Term]	2.31627e-05	5.04899e-05	1	3	2	O95831-1	O95831-1 [343-355]		O95831-1; O95831-3; O95831-2	0	2232.22	1.205	1.164	0.27	0.22	0.204653	0.237273	89	107.3	103.7	12.15	5.56	3.97	84.3	84.2	91.7	108	107.5	96.3	104.5	109.5	101.2	99.9	103.5	109.2	247.3	247.1	269.1	316.8	315.4	282.6	306.5	321.3	296.9	293.2	303.8	320.4	201.1	247.1	221.2	186.5	245.5	189.7	238.8	234.9	282.6	278.7	213.4	175.2		High	High	High	High	High	High	High	High	High	High	High	High	High	1.913e-05	2.755e-05	3.21
FALSE	High	[K].ILPEIIPILEEGLR.[S]	1xTMTpro [N-Term]	0.000147007	5.04899e-05	1	1	3	Q92616	Q92616 [1960-1973]		Q92616	0	1909.17	1.065	0.983	0.09	-0.02	0.935022	0.999952	98.4	104.8	96.8	7.08	6.84	6.59	98.1	100.1	107.6	90.6	93.2	109.2	104.4	106.7	96.3	105.4	98.6	89.9	275	280.8	301.9	254	261.3	306.3	292.7	299.1	270	295.7	276.5	252	223.6	280.8	248.2	149.6	203.4	205.6	228	218.6	257	281.1	194.3	137.8		High	High	High	High	High	High	High	High	High	High	High	High	High	1.913e-05	0.0001495	2.66
FALSE	High	[R].ILPDSGGVAK.[T]	1xTMTpro [K10]; 1xTMTpro [N-Term]	0.000123016	5.04899e-05	1	4	1	A5YKK6	A5YKK6 [239-248]		A5YKK6-2; A5YKK6; A5YKK6-4; A5YKK6-3	0	1564.96	0.959	0.915	-0.06	-0.13	0.999698	0.858451	104.4	100.1	95.5	3.6	3.49	5.58	108.9	107.5	101.4	102.1	98.3	97.1	104.5	102.6	97.5	94.2	87	98.8	274.3	270.9	255.6	257.1	247.5	244.7	263.3	258.5	245.7	237.3	219.3	248.9	223	270.9	210.1	151.4	192.6	164.3	205.1	189	233.8	225.6	154	136.1		High	High	High	High	High	High	High	High	High	High	High	High	High	1.913e-05	0.0001271	3.59
FALSE	High	[R].LLPDITLLEPVEGEAAEELSR.[C]	1xTMTpro [N-Term]	6.56563e-09	5.04899e-05	1	2	2	O15160	O15160 [235-255]		O15160; O15160-2	0	2598.42	0.952	0.958	-0.07	-0.06	0.999698	0.999952	103.1	98.1	98.8	11.89	2.14	8.15	84.2	107.5	101.6	111.5	99.5	99.5	96.5	101.7	100.4	99.9	108.7	88.9	158.9	202.9	191.7	210.4	187.7	187.7	182	191.8	189.4	188.5	205	167.7	129.2	202.9	157.6	123.9	146.1	126	141.8	140.2	180.2	179.2	144.1	91.7		High	High	High	High	High	High	High	High	High	High	High	High	High	1.913e-05	1.558e-08	5.15
FALSE	High	[R].LLPDHTYSVVSGGDPLCIPELTWEQLK.[Q]	1xCarbamidomethyl [C17]; 1xTMTpro [K27]; 1xTMTpro [N-Term]	1.22851e-06	5.04899e-05	1	3	2	Q5JRX3	Q5JRX3 [225-251]		Q5JRX3-3; Q5JRX3; Q5JRX3-2	0	3675.96																																																	No Quan Values	High	High	High	High	High	High	High	High	High	High	High	High	High	1.913e-05	1.872e-06	4.49
FALSE	High	[R].IIPAVASTNAVIAAVCATEVFK.[I]	1xCarbamidomethyl [C16]; 1xTMTpro [K22]; 1xTMTpro [N-Term]	0.000153164	5.04899e-05	1	2	8	Q8TBC4-1	Q8TBC4-1 [309-330]		Q8TBC4-1; Q8TBC4-2	0	2853.64	1.021	0.972	0.03	-0.04	0.999325	0.999952	100.2	102.3	97.5	9.55	10.26	16.79	87.7	109.7	103.9	96.5	90.8	105	99.5	116	79.3	89.6	105.8	116.1	43.5	54.4	51.5	47.8	45	52	49.3	57.5	39.3	44.4	52.4	57.6	35.4	54.4	42.3	28.2	35	34.9	38.4	42	37.4	42.2	36.8	31.5		High	High	High	High	High	High	High	High	High	High	High	High	High	1.913e-05	0.0001554	3.32
FALSE	High	[K].LLPAITILGCR.[V]	1xCarbamidomethyl [C10]; 1xTMTpro [N-Term]	3.24777e-05	5.04899e-05	1	2	3	Q96IJ6	Q96IJ6 [380-390]		Q96IJ6-2; Q96IJ6	0	1530.94	1.018	1.135	0.03	0.18	0.999698	0.685997	95.1	96.8	108	1.5	13.66	11.87	94.2	95	97.4	96.5	83.2	102.5	114.6	92.7	88.4	117.8	111.1	106.4	70.7	71.3	73.1	72.4	62.4	76.9	85.9	69.5	66.3	88.4	83.4	79.9	57.5	71.3	60.1	42.6	48.6	51.6	67	50.8	63.1	84	58.6	43.7		High	High	High	High	High	High	High	High	High	High	High	High	High	1.913e-05	3.744e-05	3.54
FALSE	High	[K].ILPALCHDITDWVVGTR.[V]	1xCarbamidomethyl [C6]; 1xTMTpro [N-Term]	4.22252e-06	5.04899e-05	1	2	2	Q86Y56	Q86Y56 [360-376]		Q86Y56-2; Q86Y56	0	2270.23	0.986	1.004	-0.02	0.01	0.999698	0.999952	100.3	98.9	100.8	9.46	7.32	9.77	99.1	101.3	115.3	92.3	93.4	96.2	101.5	110.1	100.6	105.7	100.7	83.8	67.4	68.9	78.4	62.8	63.5	65.5	69	74.9	68.4	71.9	68.5	57	54.8	68.9	64.5	37	49.4	43.9	53.8	54.7	65.1	68.4	48.1	31.2		High	High	High	High	High	High	High	High	High	High	High	High	High	1.913e-05	5.804e-06	4.93
FALSE	High	[K].LLNYAPLEK.[-]	1xTMTpro [K9]; 1xTMTpro [N-Term]	0.000232414	5.04899e-05	1	1	6	P62875	P62875 [59-67]		P62875	0	1669.02	0.805	0.88	-0.31	-0.18	0.152775	0.53102	111.7	90	98.3	4.67	3.11	6.38	119	109.9	112.3	106.7	94	89.1	87.5	89.8	105.7	98.7	96.8	90.5	1301.4	1201.3	1227.3	1166.5	1028.1	973.5	956.5	982.2	1155	1079.5	1057.8	989.2	1058	1201.3	1009	686.7	800.2	653.5	745.2	718	1099.2	1026.2	743.1	541		High	High	High	High	High	High	High	High	High	High	High	High	High	1.913e-05	0.0002274	3.79
FALSE	High	[R].ILNVPQELYEK.[G]	1xTMTpro [K11]; 1xTMTpro [N-Term]	0.000249761	5.04899e-05	1	4	2	Q13085-1	Q13085-1 [278-288]		Q13085-3; Q13085-1; Q13085-4; Q13085-2	0	1954.15	0.924	0.862	-0.11	-0.21	0.965175	0.411177	107.7	99.5	92.8	3.27	1.91	4.03	103.4	111	109.1	105.1	102.3	98.9	99.1	98	92.3	98.7	92.2	89.9	248.6	266.8	262.2	252.6	246	237.6	238.1	235.6	221.9	237.2	221.7	216.1	202.1	266.8	215.6	148.7	191.4	159.5	185.5	172.2	211.1	225.5	155.8	118.2		High	High	High	High	High	High	High	High	High	High	High	High	High	1.913e-05	0.0002438	3.16
FALSE	High	[K].LLNVGYLEALK.[E]	1xTMTpro [K11]; 1xTMTpro [N-Term]	0.000117512	5.04899e-05	1	1	3	O60513	O60513 [173-183]		O60513	0	1841.14	0.795	0.815	-0.33	-0.3	0.0748561	0.0625614	114.9	91.4	93.7	5.21	3.14	5.69	114.5	118.5	114.7	104.7	90.4	91.8	88.9	95.6	103.2	93.6	93.1	91.1	270.6	280.1	271.2	247.5	213.7	217	210.1	226	244.1	221.3	220.2	215.4	220	280.1	223	145.7	166.3	145.7	163.7	165.2	232.3	210.4	154.7	117.8		High	High	High	High	High	High	High	High	High	High	High	High	High	1.913e-05	0.0001216	2.79
FALSE	High	[K].LLNVGFQEALK.[D]	1xTMTpro [K11]; 1xTMTpro [N-Term]	1.99081e-06	5.04899e-05	1	2	11	P15291	P15291 [227-237]		P15291; P15291-2	0	1840.12	0.915	0.968	-0.13	-0.05	0.938973	0.999952	104	95.2	100.7	5.47	2.96	3.77	104.1	103.4	111	97.1	93.8	99.6	93.5	96.2	104.4	102.4	98.6	95.9	1046.4	1038.9	1114.9	975.1	942.6	1001.1	939.5	966.4	1048.6	1029	990.9	963.7	850.7	1038.9	916.6	574.1	733.6	672.1	731.9	706.4	997.9	978.2	696.1	527.1		High	High	High	High	High	High	High	High	High	High	High	High	High	1.913e-05	2.906e-06	4.02
FALSE	High	[R].LINQVLELQHTLEDLSAR.[V]	1xTMTpro [N-Term]	1.02434e-05	5.04899e-05	1	3	1	Q9UIL1-1	Q9UIL1-1 [100-117]		Q9UIL1-3; Q9UIL1-2; Q9UIL1-1	0	2396.35	1.049	0.886	0.07	-0.17	0.983062	0.640908	102.2	107.2	90.6	11.19	10.42	7.42	97.5	110.1	86.8	110.4	90.3	112.2	114.8	105.2	102.8	86.4	92.5	91.1	126.2	142.5	112.3	142.8	116.8	145.2	148.5	136.1	133.1	111.8	119.7	117.9	102.6	142.5	92.3	84.1	90.9	97.5	115.7	99.5	126.6	106.3	84.1	64.5		High	High	High	High	High	High	High	High	High	High	High	High	High	1.913e-05	1.302e-05	4.06
FALSE	High	[K].LIPLLLSSLNDEVPEVR.[Q]	1xTMTpro [N-Term]	6.20645e-06	5.04899e-05	1	2	1	Q86Y56	Q86Y56 [286-302]		Q86Y56-2; Q86Y56	0	2211.29	1.097	1.008	0.13	0.01	0.830738	0.999952	96.6	106	97.4	8.43	21.96	9.08	98.4	82.4	98.2	98.3	131.3	96.6	79.1	120.3	93.3	89.1	107.6	105.2	162.1	135.7	161.7	161.9	216.2	159.1	130.3	198.2	153.7	146.7	177.1	173.2	131.8	135.7	133	95.3	168.3	106.8	101.5	144.9	146.2	139.5	124.4	94.7		High	High	High	High	High	High	High	High	High	High	High	High	High	1.913e-05	8.255e-06	4.78
FALSE	High	[K].LLPLVSDEVFIR.[D]	1xTMTpro [N-Term]	6.17772e-06	5.04899e-05	1	1	4	P11216	P11216 [522-533]		P11216	0	1705.02	1.076	1.034	0.11	0.05	0.94662	0.98678	96.5	103.8	99.7	6.72	3.76	5.19	98.5	94.2	105.5	90.2	99.1	101.8	107.9	105.5	101.1	105.1	98	92.9	540.8	517.2	579.1	495.4	544.1	559.1	592.6	579	555.3	577.1	538.2	510.1	439.6	517.2	476.2	291.6	423.5	375.3	461.7	423.2	528.5	548.6	378.1	279		High	High	High	High	High	High	High	High	High	High	High	High	High	1.913e-05	8.213e-06	3.61
FALSE	High	[K].IIPLYSTLPPQQQQR.[I]	1xTMTpro [N-Term]	0.000104311	5.04899e-05	1	1	2	O43143	O43143 [385-399]		O43143	0	2086.2	0.939	0.947	-0.09	-0.08	0.997912	0.991746	104	97.6	98.5	6.68	4.66	4.62	109.2	97.6	111.4	99.2	101.4	94.1	93.2	101.6	102.9	99.8	97.4	92.2	105.2	94	107.2	95.5	97.7	90.6	89.8	97.9	99.1	96.1	93.8	88.8	85.5	94	88.2	56.2	76	60.8	70	71.6	94.3	91.3	65.9	48.6		High	High	High	High	High	High	High	High	High	High	High	High	High	1.913e-05	0.0001094	2.93
FALSE	High	[K].IIPQGADSTMLATK.[T]	1xTMTpro [K14]; 1xTMTpro [N-Term]	1.54769e-05	5.04899e-05	1	5	1	P35658-1	P35658-1 [1060-1073]		P35658-1; P35658-4; P35658-5; P35658-2; P35658-3	0	2054.18	1.027	1.017	0.04	0.02	0.995406	0.999952	98.6	101.2	100.2	17.89	5.93	8.89	98.8	81.2	94.6	123.8	94	106.1	95.4	103.3	92.8	99.5	97.1	113.5	145.8	119.8	139.6	182.8	138.8	156.6	140.8	152.5	136.9	146.8	143.2	167.5	118.5	119.8	114.7	107.6	108	105.1	109.7	111.5	130.3	139.6	100.6	91.6		High	High	High	High	High	High	High	High	High	High	High	High	High	1.913e-05	1.905e-05	3.22
FALSE	High	[K].ILQDVADEEIAALPR.[D]	1xTMTpro [N-Term]	3.09472e-07	5.04899e-05	1	1	1	O60783	O60783 [66-80]		O60783	0	1957.09	1.011	0.888	0.02	-0.17	0.999698	0.765049	103.5	104.6	91.9	5.14	7.71	9.93	97.5	104.4	110.4	102.9	104.5	92.5	105.1	111.6	99.4	102.1	84.4	85.3	89.7	96.1	101.7	94.7	96.2	85.1	96.8	102.7	91.5	94	77.7	78.5	72.9	96.1	83.6	55.8	74.8	57.1	75.4	75.1	87	89.3	54.6	43		High	High	High	High	High	High	High	High	High	High	High	High	High	1.913e-05	5.287e-07	4.39
FALSE	High	[R].LLQDSVDFSLADAINTEFK.[N]	1xTMTpro [K19]; 1xTMTpro [N-Term]	7.10477e-09	5.04899e-05	1	1	32	P08670	P08670 [79-97]		P08670	0	2734.48	1.055	1.227	0.08	0.3	0.960015	0.0365245	91.4	96.4	112.2	5.83	0.64	2.39	87.3	98.6	94.3	88	95.8	96.2	96	97.2	109.1	114	109.6	114	2325.6	2625.5	2512	2344.3	2552.4	2561.6	2558.6	2589.6	2905.8	3036.7	2921	3035.8	1890.6	2625.5	2065.3	1380.1	1986.6	1719.6	1993.3	1892.9	2765.3	2886.8	2052.1	1660.3		High	High	High	High	High	High	High	High	High	High	High	High	High	1.913e-05	1.67e-08	5.47
FALSE	High	[K].LLQDQGLNIPSVVNFQIISTYK.[H]	1xTMTpro [K22]; 1xTMTpro [N-Term]	2.63701e-05	5.04899e-05	1	1	4	Q96H79	Q96H79 [221-242]		Q96H79	0	3098.77	0.978	0.934	-0.03	-0.1	0.999991	0.987217	103	100.7	96.3	15.29	15.84	18.01	98.7	102.8	101.4	134.2	116.4	79.2	104.4	95.5	93.4	97.4	68.8	107.8	40.7	42.3	41.7	55.3	47.9	32.6	43	39.3	38.5	40.1	28.3	44.4	33	42.3	34.3	32.5	37.3	21.9	33.5	28.7	36.6	38.1	19.9	24.3		High	High	High	High	High	High	High	High	High	High	High	High	High	1.913e-05	3.104e-05	2.62
FALSE	High	[K].ILQDGGLQVVEK.[Q]	1xTMTpro [K12]; 1xTMTpro [N-Term]	1.1144e-06	5.04899e-05	1	1	3	O43175	O43175 [22-33]		O43175	0	1907.15	1.206	0.951	0.27	-0.07	0.185278	0.999952	95	114.6	90.3	2.33	1.39	3.35	96.4	97.8	94	92.9	115.9	114.1	115.5	112.4	92.8	87.1	88.2	92.9	1093.8	1110.4	1066.9	1055	1315.2	1294.8	1311.2	1275.5	1053.9	989.1	1000.9	1054	889.3	1110.4	877.2	621.1	1023.7	869.2	1021.5	932.4	1002.9	940.3	703.2	576.4		High	High	High	High	High	High	High	High	High	High	High	High	High	1.913e-05	1.709e-06	4.51
FALSE	High	[K].LLQDFFNGK.[E]	1xTMTpro [K9]; 1xTMTpro [N-Term]	3.23278e-05	5.04899e-05	3	4	28	P17066; P54652; P11142-1	P17066 [351-359]; P54652 [352-360]; P11142-1 [349-357]		P17066; P54652; P11142-1; P11142-2	0	1689.98	0.811	0.888	-0.3	-0.17	0.0829766	0.696818	111.1	90.1	98.7	12.03	11.91	5.92	112.3	104.7	124.2	93.1	87.9	109.9	88	87.3	97	106.6	95.7	93.4	8261	7705.5	9137	6850.1	6470.5	8089.1	6474.2	6421.5	7134.6	7841.4	7042.7	6869	6716	7705.5	7512.1	4032.7	5036.1	5430.2	5043.7	4693.9	6789.6	7454.3	4947.7	3756.6	Shared	High	High	High	High	High	High	High	High	High	High	High	High	High	1.913e-05	3.742e-05	3.21
FALSE	High	[R].ILQAVNFPFLVR.[L]	1xTMTpro [N-Term]	9.59933e-06	5.04899e-05	1	9	2	P22694-1	P22694-1 [95-106]		P22694-4; P22694-3; P22694-6; P22694-5; P22694-9; P22694-7; P22694-8; P22694-2; P22694-1	0	1721.04	1.261	1.189	0.33	0.25	0.516099	0.65977	87	109.7	103.4	38.93	26.22	18.76	104.8	66.2	143.9	66.4	122	138.4	90.8	77.2	114.9	110.3	75.8	89.2	22.7	14.3	31.2	14.4	26.4	30	19.7	16.7	24.9	23.9	16.4	19.3	18.5	14.3	25.6	8.5	20.6	20.1	15.3	12.2	23.7	22.7	11.5	10.6		High	High	High	High	High	High	High	High	High	High	High	High	High	1.913e-05	1.23e-05	3.57
FALSE	High	[K].LLQAQGVEVPSK.[D]	1xTMTpro [K12]; 1xTMTpro [N-Term]	1.22851e-06	5.04899e-05	1	1	4	O60841	O60841 [425-436]		O60841	0	1877.14	1.052	1.029	0.07	0.04	0.974028	0.991645	97.4	102.5	100.2	10.46	2.72	3.91	86.5	100	94.9	111.1	97.6	102.9	103.8	102.2	95.7	98.8	101.8	104.8	827.2	956.4	907.9	1062	933.2	984.3	992.1	976.9	914.8	944.4	972.9	1001.9	672.5	956.4	746.4	625.2	726.3	660.8	772.9	714.1	870.6	897.8	683.5	548		High	High	High	High	High	High	High	High	High	High	High	High	High	1.913e-05	1.874e-06	4.23
FALSE	High	[K].LLNQLQYCEEAGIPLVAIIGEQELK.[D]	1xCarbamidomethyl [C8]; 1xTMTpro [K25]; 1xTMTpro [N-Term]	7.44236e-09	5.04899e-05	1	4	7	P12081	P12081 [448-472]		P12081-3; P12081-4; P12081-2; P12081	0	3449.92	1.017	0.996	0.02	-0.01	0.999698	0.999952	99.6	101.2	99.2	1.61	1.92	1.95	97.4	100.2	101.1	99.1	100	102.3	104.2	100.3	100.6	99.7	98.8	96.2	1056	1086.3	1096.3	1074	1084.6	1109.5	1129.8	1087.1	1091	1080.8	1071.3	1042.5	858.5	1086.3	901.3	632.3	844.2	744.8	880.2	794.6	1038.3	1027.5	752.6	570.1		High	High	High	High	High	High	High	High	High	High	High	High	High	1.913e-05	1.746e-08	6
FALSE	High	[R].LLQAMEPVHVAR.[N]	1xTMTpro [N-Term]	6.87346e-06	5.04899e-05	1	2	3	Q16401	Q16401 [71-82]		Q16401-2; Q16401	0	1667.96																																																	No Quan Values	High	High	High	High	High	High	High	High	High	High	High	High	High	1.913e-05	9.055e-06	3.88
FALSE	High	[K].LLQALAQYQNHLQEQPR.[K]	1xTMTpro [N-Term]	3.99536e-09	5.04899e-05	1	2	11	Q9BQG0	Q9BQG0 [162-178]		Q9BQG0; Q9BQG0-2	0	2354.29	0.984	0.956	-0.02	-0.06	0.999698	0.999952	102	100.4	97.6	9.19	8.89	6.84	94.6	105.4	115.8	97.3	94.7	92.7	111.9	105	100.2	93.7	101.4	87.2	131.2	146.2	160.4	134.9	131.3	128.5	155	145.5	138.8	129.9	140.6	120.9	106.6	146.2	131.9	79.4	102.2	86.3	120.8	106.4	132.1	123.5	98.8	66.1		High	High	High	High	High	High	High	High	High	High	High	High	High	1.913e-05	9.87e-09	5.29
FALSE	High	[R].LLQAGFSELK.[E]	1xTMTpro [K10]; 1xTMTpro [N-Term]	4.8562e-05	5.04899e-05	1	1	7	Q9ULA0	Q9ULA0 [42-51]		Q9ULA0	0	1714.04	1.027	1.013	0.04	0.02	0.999325	0.999952	98.7	101.3	100	2.34	5.85	5.12	96.1	98.1	100.6	101.1	92.4	100.2	103.9	105.6	94.1	100.3	101	106.7	339.6	346.9	355.6	357.2	326.6	354.2	367.2	373.4	332.5	354.6	356.9	377	276.1	346.9	292.4	210.3	254.2	237.8	286.1	273	316.4	337.1	250.7	206.2		High	High	High	High	High	High	High	High	High	High	High	High	High	1.913e-05	5.426e-05	4.28
FALSE	High	[R].LLPVINTMLQLSPEEK.[G]	1xTMTpro [K16]; 1xTMTpro [N-Term]	6.89593e-05	5.04899e-05	1	4	2	Q8IWJ2	Q8IWJ2 [1638-1653]		Q8IWJ2; Q99666; O14715; Q7Z3J3	0	2433.43	0.961	1.008	-0.06	0.01	0.999698	0.999952	101	97.1	101.9	6.7	9.7	12.85	97.3	93.5	109.1	102.4	80.8	95.9	95.9	102.1	96.2	96.8	104.6	125.3	61.2	58.8	68.6	64.3	50.8	60.3	60.3	64.2	60.4	60.8	65.7	78.7	49.7	58.8	56.4	37.9	39.5	40.5	46.9	46.9	57.5	57.8	46.2	43.1		High	High	High	High	High	High	High	High	High	High	High	High	High	1.913e-05	7.463e-05	3.9
FALSE	High	[R].IIPVLLEHGLER.[L]	1xTMTpro [N-Term]	1.25735e-06	5.04899e-05	1	3	2	P18858	P18858 [516-527]		P18858-3; P18858; P18858-2	0	1693.03	0.943	0.956	-0.09	-0.06	0.997912	0.999952	103.5	97.6	99	4.8	5.09	3.06	95.3	104.8	102.5	106.5	91.9	97.2	104	98.2	100.4	97.8	97.4	104.1	386.2	424.6	415.1	431.3	372.2	393.8	421.4	397.6	406.6	396.3	394.5	421.5	314	424.6	341.2	253.9	289.7	264.4	328.3	290.7	386.9	376.8	277.1	230.5		High	High	High	High	High	High	High	High	High	High	High	High	High	1.913e-05	1.909e-06	4.37
FALSE	High	[K].IIPTLEEGLQLPSPTATSQLPLESDAVECLNYQHYK.[G]	1xCarbamidomethyl [C29]; 1xTMTpro [K36]; 1xTMTpro [N-Term]	5.13389e-10	5.04899e-05	1	2	8	P61978	P61978 [104-139]		P61978-2; P61978	0	4663.45	0.919	0.931	-0.12	-0.1	0.95688	0.982358	105.2	96.7	98	12.1	8.01	6.11	92.8	122.6	110.3	100.5	93.9	86.1	99.8	103.7	98.2	104.3	98	89.8	396.3	523.9	471.2	429.4	400.9	367.8	426.2	443.2	419.3	445.6	418.6	383.6	322.2	523.9	387.4	252.8	312	246.9	332.1	323.9	399.1	423.6	294.1	209.8		High	High	High	High	High	High	High	High	High	High	High	High	High	1.913e-05	1.51e-09	6.73
FALSE	High	[K].LLPQYLDQDLYIVINGGVEETTELLK.[Q]	1xTMTpro [K26]; 1xTMTpro [N-Term]	1.82877e-05	5.04899e-05	1	2	7	P51648	P51648 [150-175]		P51648; P51648-2	0	3585	1.086	1.005	0.12	0.01	0.88497	0.999952	97.1	105.4	97.5	8.34	3.67	6.81	96	108.6	96.9	88.9	106.8	98.4	106	103.6	100	107.7	93.9	93.3	117.2	132.6	118.4	108.6	130.4	120.1	129.4	126.5	122.1	131.5	114.6	113.9	95.3	132.6	97.3	63.9	101.5	80.6	100.8	92.4	116.2	125.1	80.5	62.3		High	High	High	High	High	High	High	High	High	High	High	High	High	1.913e-05	2.22e-05	3.79
FALSE	High	[R].LLPQGLAVYASPENK.[K]	1xTMTpro [K15]; 1xTMTpro [N-Term]	2.64237e-06	5.04899e-05	1	1	10	Q9BYD2	Q9BYD2 [123-137]		Q9BYD2	0	2208.29	1.007	0.978	0.01	-0.03	0.999698	0.999952	100.5	101.2	98.3	4.75	3.48	4.15	95.7	107.1	99.4	101.5	96.7	99.5	104.5	102.9	103.1	98.9	93.2	97.5	502.7	562.9	521.9	533.3	507.8	522.6	549.1	540.4	541.7	519.8	489.9	512.2	408.7	562.9	429.1	314	395.2	350.8	427.8	395	515.5	494.2	344.2	280.1		High	High	High	High	High	High	High	High	High	High	High	High	High	1.913e-05	3.781e-06	3.85
FALSE	High	[K].LIQAIDHNEGFSLI.[-]	1xTMTpro [N-Term]	0.000136032	5.04899e-05	1	4	1	Q5GLZ8-1	Q5GLZ8-1 [1044-1057]		Q5GLZ8-2; Q5GLZ8-6; Q5GLZ8-1; Q5GLZ8-3	0	1874.03	1.003	1.018	0	0.03	0.999698	0.999952	99.3	99.6	101.1	9.43	6.87	3.51	85.7	104.2	94.6	105.3	93.9	108.9	96	103.3	99.7	106.9	102.4	99	130.5	158.7	144.1	160.4	143	165.9	146.2	157.3	151.8	162.8	156	150.8	106.1	158.7	118.5	94.4	111.3	111.4	113.9	115	144.5	154.8	109.6	82.5		High	High	High	High	High	High	High	High	High	High	High	High	High	1.913e-05	0.0001391	4.08
FALSE	High	[K].ILLTQENPFFR.[K]	1xTMTpro [N-Term]	5.47569e-05	5.04899e-05	1	3	6	Q08J23	Q08J23 [629-639]		Q08J23-3; Q08J23; Q08J23-2	0	1681.96	1.029	0.969	0.04	-0.05	0.997912	0.999952	100.1	103	97	5.55	6.31	5.03	92.7	104.6	103.9	98.3	92.8	104.1	107.6	103.9	93	103.2	94.7	101.3	365.3	412	409.4	387.3	365.4	410.1	423.8	409.4	366.5	406.4	373.1	399	297	412	336.6	228	284.4	275.3	330.2	299.3	348.8	386.4	262.1	218.2		High	High	High	High	High	High	High	High	High	High	High	High	High	1.913e-05	6.059e-05	3.75
FALSE	High	[K].LLNQEEGEYYNVPIPEGDEEGNMELR.[Q]	1xTMTpro [N-Term]	3.65763e-07	5.04899e-05	1	1	1	P17252	P17252 [277-302]		P17252	0	3341.58	0.971	0.971	-0.04	-0.04	0.999698	0.999952	102	99	99	4.75	2.55	8.49	105	97.7	98.2	107.3	101.1	95.1	99.2	98.1	99.9	110.8	97.4	90.4	169.4	157.6	158.3	173.1	163	153.3	159.9	158.2	161.1	178.6	157.1	145.8	137.7	157.6	130.2	101.9	126.9	102.9	124.6	115.6	153.3	169.8	110.4	79.7		High	High	High	High	High	High	High	High	High	High	High	High	High	1.913e-05	6.167e-07	4.58
FALSE	High	[K].IINNTENLVR.[E]	1xTMTpro [N-Term]	0.000240937	5.04899e-05	1	2	2	Q9Y617-1	Q9Y617-1 [52-61]		Q9Y617-1; Q9Y617-2	0	1489.87	1.14	0.924	0.19	-0.11	0.548159	0.950098	97.9	111.6	90.5	6.26	7.92	6.13	101.7	96.7	103.9	90	99.1	118.1	109.2	117	84.6	96.3	88.3	95.2	404.2	384.5	413.1	358	393.9	469.4	434.2	465.1	336.4	382.8	351	378.4	328.6	384.5	339.6	210.8	306.6	315.1	338.3	339.9	320.1	363.9	246.6	207		High	High	High	High	High	High	High	High	High	High	High	High	High	1.913e-05	0.0002353	3.74
FALSE	High	[K].LLMMAGIDDCYTSAR.[G]	1xCarbamidomethyl [C10]; 1xTMTpro [N-Term]	1.84832e-06	5.04899e-05	1	1	5	P15880	P15880 [213-227]		P15880	0	2020.98																																																	No Quan Values	High	High	High	High	High	High	High	High	High	High	High	High	High	1.913e-05	2.717e-06	3.99
FALSE	High	[R].LLMLGLDNAGK.[T]	1xTMTpro [K11]; 1xTMTpro [N-Term]	7.80902e-05	5.04899e-05	1	2	2	P36404	P36404 [19-29]		P36404; P36404-2	0	1753.05	0.995	1.052	-0.01	0.07	0.999698	0.930144	98.4	98	103.6	9.65	5.51	6.35	98.8	97.1	95.7	116.7	88.7	97.5	101.2	97.5	101.7	92.8	104.5	107.9	307.1	301.6	297.3	362.7	275.6	303	314.4	302.9	316	288.4	324.6	335.3	249.6	301.6	244.5	213.5	214.5	203.4	244.9	221.4	300.7	274.1	228	183.4		High	High	High	High	High	High	High	High	High	High	High	High	High	1.913e-05	8.391e-05	3.54
FALSE	High	[R].ILMLGLDAAGK.[T]	1xTMTpro [K11]; 1xTMTpro [N-Term]	3.75996e-06	5.04899e-05	1	1	12	P62330	P62330 [16-26]		P62330	0	1710.05	1.004	1.066	0.01	0.09	0.999698	0.918019	97.7	98.1	104.2	6.9	4.68	4.26	100.7	89.3	96.8	105.3	91.4	101.3	97.4	100.8	103.6	98.2	108.3	106.8	1785.2	1584.7	1717.1	1868.3	1620.8	1797	1727.7	1787.8	1838.1	1742.4	1920.2	1894.4	1451.3	1584.7	1411.7	1099.9	1261.5	1206.3	1346	1306.8	1749.2	1656.4	1349	1036		High	High	High	High	High	High	High	High	High	High	High	High	High	1.913e-05	5.214e-06	4.42
FALSE	High	[K].IIMIGDGATDMEACPPADAFIGFGGNVIR.[Q]	1xCarbamidomethyl [C14]; 1xTMTpro [N-Term]	2.12494e-08	5.04899e-05	1	1	1	P78330	P78330 [174-202]		P78330	0	3312.64	1.053	1.067	0.07	0.09	0.966843	0.943254	96.1	101.2	102.6	3.09	4	3.93	95.9	101.2	96.1	94.3	102.3	100	104.9	95.4	100.2	98.1	106.7	104.9	108.9	114.9	109.2	107	116.1	113.6	119.1	108.3	113.7	111.3	121.2	119.1	88.6	114.9	89.7	63	90.4	76.2	92.8	79.2	108.2	105.9	85.1	65.1		High	High	High	High	High	High	High	High	High	High	High	High	High	1.913e-05	4.556e-08	5.19
FALSE	High	[K].LIMAMQTLIPIDEAK.[A]	1xTMTpro [K15]; 1xTMTpro [N-Term]	6.20645e-06	5.04899e-05	1	2	4	Q8TEX9-1	Q8TEX9-1 [206-220]		Q8TEX9-1; Q8TEX9-2	0	2295.33	1.083	1.04	0.12	0.06	0.948259	0.999952	96	104	99.9	4.4	5.29	13.61	92.6	99.1	100.1	92	96.1	104.2	103.4	109.4	115.2	90.5	109.8	87.8	37.9	40.5	40.9	37.6	39.3	42.6	42.3	44.7	47.1	37	44.9	35.9	30.8	40.5	33.6	22.1	30.6	28.6	32.9	32.7	44.8	35.2	31.5	19.6		High	High	High	High	High	High	High	High	High	High	High	High	High	1.913e-05	8.257e-06	3.75
FALSE	High	[R].ILMAINGK.[V]	1xTMTpro [K8]; 1xTMTpro [N-Term]	0.000249761	5.04899e-05	1	2	4	O00264	O00264 [89-96]		O00264-2; O00264	0	1467.92	1.011	1.036	0.02	0.05	0.999698	0.9716	98.5	99.5	102	6.19	1.14	2.62	99.7	87.9	99.5	100.4	100.5	100.3	100.8	102.8	98.1	103.6	103.6	102.7	313.1	276	312.3	315.2	315.7	314.7	316.5	322.7	307.8	325.2	325.4	322.5	254.5	276	256.8	185.6	245.7	211.3	246.6	235.9	292.9	309.2	228.6	176.4		High	High	High	High	High	High	High	High	High	High	High	High	High	1.913e-05	0.0002437	3.09
FALSE	High	[R].ILMAIDSELVDR.[D]	1xTMTpro [N-Term]	0.000264765	5.04899e-05	1	1	1	O43592	O43592 [145-156]		O43592	0	1678.94																																																	No Quan Values	High	High	High	High	High	High	High	High	High	High	High	High	High	1.913e-05	0.0002564	3.85
FALSE	High	[R].ILLYISQQQPVTVAR.[I]	1xTMTpro [N-Term]	9.55995e-05	5.04899e-05	1	3	1	Q5T1M5	Q5T1M5 [111-125]		Q5T1M5-2; Q5T1M5; Q5T1M5-3	0	2033.21																																																	No Quan Values	High	High	High	High	High	High	High	High	High	High	High	High	High	1.913e-05	0.0001009	4.25
FALSE	High	[K].LLLYFEILDR.[T]	1xTMTpro [N-Term]	0.000267149	5.04899e-05	1	4	5	Q96ME1-4	Q96ME1-4 [197-206]		Q96ME1-4; Q96ME1; Q96ME1-3; Q96ME1-2	0	1598.95	1.03	0.959	0.04	-0.06	0.999698	0.999952	100.4	103.3	96.3	2.78	4.55	6.4	97.5	104	99.4	101.3	97.9	101.1	108.4	105.6	97.9	88.7	94.7	103.4	171.5	183	175	178.3	172.2	177.9	190.8	185.9	172.3	156	166.6	181.9	139.4	183	143.8	104.9	134	119.4	148.6	135.9	163.9	148.3	117	99.5		High	High	High	High	High	High	High	High	High	High	High	High	High	1.913e-05	0.0002591	3.23
FALSE	High	[R].LLIYETEAK.[K]	1xTMTpro [K9]; 1xTMTpro [N-Term]	0.000269554	5.04899e-05	1	1	1	P49756-1	P49756-1 [829-837]		P49756-1	0	1688.01																																																	No Quan Values	High	High	High	High	High	High	High	High	High	High	High	High	High	1.913e-05	0.0002614	3.99
FALSE	High	[K].LIIWDSYTTNK.[MV]	1xTMTpro [K11]; 1xTMTpro [N-Term]	5.37492e-06	5.04899e-05	3	4	12	Q9HAV0; P62873; P62879	Q9HAV0 [79-89]; P62873 [79-89]; P62879 [79-89]		Q9HAV0; P62873; P62873-2; P62879	0	1962.12	0.913	1.02	-0.13	0.03	0.821788	0.999952	102.3	93.3	104.4	3.88	2.57	3.46	102.5	102.8	105.3	96.1	93.9	92.6	93.4	98	107	105.8	103.7	98.9	1791.3	1796.2	1839.8	1678.4	1641.2	1617.2	1632.5	1712.9	1869.8	1849.1	1811.3	1727.7	1456.2	1796.2	1512.6	988.1	1277.4	1085.6	1271.8	1252.1	1779.4	1757.8	1272.5	944.9	Shared	High	High	High	High	High	High	High	High	High	High	High	High	High	1.913e-05	7.242e-06	4.69
FALSE	High	[R].IILWDIGVPNQDYEFQASQLLTLDTTSIPLR.[L]	1xTMTpro [N-Term]	7.88124e-05	5.04899e-05	1	1	1	Q9UFC0	Q9UFC0 [417-447]		Q9UFC0	0	3864.08	0.917	1.011	-0.12	0.02	0.997912	0.999952	102.4	94	103.6	13.04	14.27	5.06	81.1	108.3	97.6	108.6	93.6	95	82.1	115.2	111	100.8	99.8	107	38.2	51	46	51.2	44.1	44.8	38.7	54.3	52.3	47.5	47	50.4	31.1	51	37.8	30.1	34.3	30.1	30.1	39.7	49.8	45.2	33	27.6		High	High	High	High	High	High	High	High	High	High	High	High	High	1.913e-05	8.441e-05	2.47
FALSE	High	[K].IILWDHDLNPER.[E]	1xTMTpro [N-Term]	3.12972e-05	5.04899e-05	1	2	1	Q9HC35	Q9HC35 [533-544]		Q9HC35; Q9HC35-2	0	1824.99	0.916	0.964	-0.13	-0.05	0.928599	0.999952	104.2	95.4	100.4	2.52	4.64	3.99	104.8	106.5	105.2	100.4	95.6	88.2	96.8	98	100.4	96.3	102	106	370.7	376.8	372.2	355.4	338.2	312.2	342.6	346.8	355.3	340.6	360.8	375.2	301.4	376.8	306	209.2	263.2	209.6	266.9	253.5	338.1	323.8	253.5	205.2		High	High	High	High	High	High	High	High	High	High	High	High	High	1.913e-05	3.622e-05	3.59
FALSE	High	[R].LLIVSTTPYSEK.[D]	1xTMTpro [K12]; 1xTMTpro [N-Term]	0.000118051	5.04899e-05	1	2	5	Q9Y230	Q9Y230 [354-365]		Q9Y230; Q9Y230-2	0	1959.17	0.982	0.988	-0.03	-0.02	0.999698	0.999952	101	99.2	99.8	4.17	1.94	3.85	101.6	103.7	102.2	94.3	96.8	101.1	100.7	99.5	104	101	100.4	94.8	2096.6	2140.6	2110.5	1946.7	1998.4	2086.7	2078.6	2054	2147.1	2084.9	2072.4	1956.3	1704.5	2140.6	1735.1	1146	1555.4	1400.8	1619.3	1501.4	2043.3	1982	1455.9	1069.9		High	High	High	High	High	High	High	High	High	High	High	High	High	1.913e-05	0.0001223	3.87
FALSE	High	[K].LLIVSNPVDILTYVAWK.[IL]	1xTMTpro [K17]; 1xTMTpro [N-Term]	4.10772e-07	5.04899e-05	1	5	28	P00338-1	P00338-1 [133-149]		P00338-5; P00338-2; Q9BYZ2; P00338-3; P00338-1	0	2552.53	0.979	1.037	-0.03	0.05	0.999698	0.984047	99.5	97.4	103.1	12.03	5.78	5.92	96.8	100.3	118.1	89.4	86.2	95.6	97.7	97.5	100.3	113.6	103.8	100.7	1022.8	1059.7	1247.6	944.7	910.4	1009.2	1032	1029.5	1059.2	1199.3	1095.9	1063.4	831.5	1059.7	1025.7	556.1	708.6	677.5	804	752.5	1008	1140.1	769.9	581.6		High	High	High	High	High	High	High	High	High	High	High	High	High	1.913e-05	6.861e-07	5.59
FALSE	High	[R].LLMSDGLNTLSSFMLATQLNPLVEEEQLSSNCVCQIHR.[F]	2xCarbamidomethyl [C32; C34]; 1xTMTpro [N-Term]	2.00637e-05	5.04899e-05	1	1	1	P27694	P27694 [44-81]		P27694	0	4652.32	1.093	1.031	0.13	0.04	0.828373	0.999952	96	105	99	3.86	5.43	4.53	95.2	96	102.5	94.3	107.3	109.9	97.3	101.8	95.7	103.8	94.5	101.5	107	108	115.2	106	120.7	123.6	109.4	114.4	107.6	116.7	106.2	114.1	87	108	94.7	62.4	93.9	83	85.2	83.6	102.4	110.9	74.6	62.4		High	High	High	High	High	High	High	High	High	High	High	High	High	1.913e-05	2.418e-05	3.53
FALSE	High	[K].LLMSEDYFTQAMEVK.[A]	1xTMTpro [K15]; 1xTMTpro [N-Term]	3.05812e-05	5.04899e-05	1	1	5	P42704	P42704 [1076-1090]		P42704	0	2413.26																																																	No Quan Values	High	High	High	High	High	High	High	High	High	High	High	High	High	1.913e-05	3.547e-05	3.36
FALSE	High	[K].LIMTLAFTTLGER.[A]	1xTMTpro [N-Term]	7.2879e-05	5.04899e-05	1	5	1	Q8WTV0-2	Q8WTV0-2 [157-169]		Q8WTV0-3; Q8WTV0-5; Q8WTV0-1; Q8WTV0-4; Q8WTV0-2	0	1770.02	0.85	0.947	-0.23	-0.08	0.679926	0.999952	107.2	91.2	101.6	9.71	7.24	9.53	101	111.9	116.4	93.8	98.9	82.9	89.3	91.4	103.1	98.3	95.3	117.6	74.2	82.2	85.5	68.9	72.6	60.9	65.6	67.1	75.8	72.2	70	86.4	60.3	82.2	70.3	40.6	56.5	40.9	51.1	49.1	72.1	68.6	49.2	47.2		High	High	High	High	High	High	High	High	High	High	High	High	High	1.913e-05	7.864e-05	3.4
FALSE	High	[R].IIMTSSASGIYGNFGQANYSAAK.[L]	1xTMTpro [K23]; 1xTMTpro [N-Term]	6.65684e-07	5.04899e-05	1	3	4	P51659-1	P51659-1 [146-168]		P51659-2; P51659-1; P51659-3	0	2959.55	0.974	1.057	-0.04	0.08	0.999698	0.978059	99	96.4	104.6	7.57	5.84	4.9	88.4	106.4	98.8	99.1	94.9	91.9	105.2	97.9	99.3	109	100.7	108.6	101.1	121.8	113.1	113.3	108.6	105.2	120.3	112	113.6	124.7	115.2	124.2	82.2	121.8	93	66.7	84.5	70.6	93.8	81.9	108.1	118.5	80.9	68		High	High	High	High	High	High	High	High	High	High	High	High	High	1.913e-05	1.069e-06	3.8
FALSE	High	[R].LLNNAFEELVAFQR.[A]	1xTMTpro [N-Term]	1.80617e-07	5.04899e-05	1	2	8	P25205	P25205 [65-78]		P25205; P25205-2	0	1968.09	1	0.932	0	-0.1	0.999698	0.944752	102.3	102.3	95.4	8.98	5.74	4.13	101.4	104.1	117	94.6	92.6	105.8	103.6	101.8	89.6	94	97.6	98	785.8	806.6	906.6	733.3	717.9	820.1	802.9	788.8	694	728.4	756.1	759.2	638.9	806.6	745.4	431.7	558.8	550.5	625.5	576.6	660.4	692.4	531.2	415.2		High	High	High	High	High	High	High	High	High	High	High	High	High	1.913e-05	3.239e-07	4.32
FALSE	High	[R].LINLVDWSEAFATVVTAAEK.[M]	1xTMTpro [K20]; 1xTMTpro [N-Term]	0.000119137	5.04899e-05	1	3	2	Q9UBD5-1	Q9UBD5-1 [642-661]		Q9UBD5-2; Q9UBD5-3; Q9UBD5-1	0	2785.56	1.032	0.92	0.05	-0.12	0.993667	0.932038	101.6	104.9	93.5	7.09	7.71	3.61	88.8	99.8	104.4	102.8	101.8	104.8	104.2	120	90	95.1	91.3	97.3	75	84.3	88.2	86.8	86	88.5	88	101.4	76	80.3	77.1	82.2	61	84.3	72.5	51.1	66.9	59.4	68.6	74.1	72.3	76.3	54.2	44.9		High	High	High	High	High	High	High	High	High	High	High	High	High	1.913e-05	0.0001233	3.29
FALSE	High	[K].ILNILDSIDFSQEIPEPLQLDFFDR.[A]	1xTMTpro [N-Term]	5.20562e-09	5.04899e-05	1	1	1	Q92621	Q92621 [1182-1206]		Q92621	0	3281.73	1.044	0.905	0.06	-0.14	0.983062	0.856316	101.7	106.2	92.1	4.97	6.57	5.35	110.4	100	101.2	99.7	106	104	96.5	113.3	91.3	99.2	90.8	87.6	108.9	98.6	99.8	98.3	104.5	102.5	95.2	111.7	90	97.8	89.5	86.4	88.5	98.6	82	57.9	81.3	68.8	74.1	81.7	85.6	93	62.9	47.2		High	High	High	High	High	High	High	High	High	High	High	High	High	1.913e-05	1.256e-08	5.86
FALSE	High	[R].LLNLLADLVER.[D]	1xTMTpro [N-Term]	0.000175564	5.04899e-05	1	1	2	P30837	P30837 [104-114]		P30837	0	1572.96	0.998	0.903	0	-0.15	0.999698	0.844383	103.4	103.2	93.4	29.17	4.59	15.66	84.3	88	111.1	153.6	99.5	97.9	99.8	90.3	89.8	88.7	81.8	115.3	75.1	78.4	99	136.8	88.7	87.2	88.9	80.5	80	79	72.8	102.7	61	78.4	81.4	80.6	69	58.5	69.3	58.8	76.2	75.1	51.2	56.2		High	High	High	High	High	High	High	High	High	High	High	High	High	1.913e-05	0.0001764	3.9
FALSE	High	[K].LLNGPGDVETGTSITVPQK.[K]	1xTMTpro [K19]; 1xTMTpro [N-Term]	8.47542e-09	5.04899e-05	1	2	1	Q9HC07	Q9HC07 [209-227]		Q9HC07; Q9HC07-2	0	2534.43	0.836	0.944	-0.26	-0.08	0.469594	0.973673	107.9	90.2	101.9	4.72	5.11	2.76	114.1	108.2	106.2	101.8	97.6	88.8	87	90.3	102.3	100.1	105	98.6	210.3	199.5	195.7	187.8	179.9	163.8	160.4	166.4	188.6	184.5	193.6	181.8	170.9	199.5	160.9	110.5	140	110	124.9	121.7	179.5	175.4	136	99.4		High	High	High	High	High	High	High	High	High	High	High	High	High	1.913e-05	1.964e-08	4.14
FALSE	High	[R].IINEPTAAAIAYGLDR.[RT]	1xTMTpro [N-Term]	3.52428e-07	5.04899e-05	2	3	2	P17066; P0DMV8	P17066 [174-189]; P0DMV8 [172-187]		P17066; P0DMV8-2; P0DMV8	0	1992.11	0.819	0.943	-0.29	-0.08	0.153416	0.991645	108.6	88.9	102.4	5.53	7.26	3.48	107	118.2	109.5	104.1	87	79.2	90.3	94.3	101.8	107.4	98.8	102.3	534.6	590.4	547.4	520.2	435	396	451.1	471.1	508.7	536.9	493.9	511.4	434.6	590.4	450.1	306.2	338.6	265.8	351.4	344.3	484.1	510.4	347	279.7	Shared	High	High	High	High	High	High	High	High	High	High	High	High	High	1.913e-05	5.956e-07	3.54
FALSE	High	[R].IINEPTAAAIAYGLDKR.[E]	1xTMTpro [K16]; 1xTMTpro [N-Term]	9.1289e-09	5.04899e-05	1	1	11	P11021	P11021 [198-214]		P11021	1	2424.41	2.133	1.149	1.09	0.2	3.12101e-15	0.326583	70.1	149.4	80.5	8.79	7.77	11.38	65.5	72.8	61.6	74.4	162.9	134.8	147	147.6	79.8	78.9	77.2	97.5	517.8	575.3	487.1	587.9	1287.3	1065.3	1161.5	1166.8	630.5	623.4	609.7	770.1	421	575.3	400.5	346.1	1001.9	715.1	904.9	852.9	600	592.6	428.4	421.2		High	High	High	High	High	High	High	High	High	High	High	High	High	1.913e-05	2.101e-08	5.13
FALSE	High	[K].IINPMGLLVEELK.[K]	1xTMTpro [K13]; 1xTMTpro [N-Term]	1.50524e-05	5.04899e-05	1	1	3	Q9H9J2	Q9H9J2 [234-246]		Q9H9J2	0	2077.26	1.083	0.917	0.12	-0.12	0.879497	0.859549	100	108.3	91.7	11.08	9.28	11.16	98.1	90.5	117.3	105.2	111.8	114.3	92.3	108.2	94.1	99.8	92.2	76.2	112.5	103.8	134.5	120.6	128.2	131.1	105.8	124.1	107.9	114.5	105.8	87.4	91.4	103.8	110.6	71	99.8	88	82.5	90.7	102.7	108.8	74.3	47.8		High	High	High	High	High	High	High	High	High	High	High	High	High	1.913e-05	1.855e-05	3.52
FALSE	High	[R].IINEPTAAAIAYGLDK.[KRG]	1xTMTpro [K16]; 1xTMTpro [N-Term]	2.57069e-10	5.04899e-05	3	5	15	P54652; P11142-1; P11021	P54652 [173-188]; P11142-1 [172-187]; P11021 [198-213]		P54652; P11142-1; P11021; P11142-2; P34931	0	2268.31	1.506	1.026	0.59	0.04	9.04664e-08	0.999703	84.9	127.9	87.1	5.32	5.46	4.2	91.4	84.8	83.2	80.9	137.3	129.5	123.7	121.8	91.4	88.4	84.1	83.8	5151.4	4778.3	4690.4	4556.8	7739.6	7296.5	6969.6	6862.6	5148.6	4980.1	4737.3	4720.8	4188	4778.3	3856.3	2682.6	6023.9	4898.1	5429.7	5016.3	4899.6	4734.3	3328.1	2581.8	Shared	High	High	High	High	High	High	High	High	High	High	High	High	High	1.913e-05	8.026e-10	6.53
FALSE	High	[K].ILNDVQDRFEVNISELPDEIDISSYIEQTR.[-]	1xTMTpro [N-Term]	6.55502e-05	5.04899e-05	1	2	1	Q13838-1	Q13838-1 [399-428]		Q13838-2; Q13838-1	1	3854.96	0.994	0.89	-0.01	-0.17	0.999698	0.921838	104	103.4	92.6	4.95	16.19	6.77	101.7	109.4	108.7	98.9	109.5	115.8	78.5	99.7	93.8	93.4	87.5	103	21.7	23.3	23.2	21.1	23.4	24.7	16.7	21.3	20	19.9	18.7	22	17.6	23.3	19.1	12.4	18.2	16.6	13	15.6	19	18.9	13.1	12		High	High	High	High	High	High	High	High	High	High	High	High	High	1.913e-05	7.134e-05	2.79
FALSE	High	[K].LINDSVFFLAAYDLR.[Q]	1xTMTpro [N-Term]	1.63623e-05	5.04899e-05	1	1	2	Q15814	Q15814 [97-111]		Q15814	0	2061.13	0.984	1.048	-0.02	0.07	0.999991	0.996848	98.9	97.4	103.7	10.26	5.89	8.46	111.9	102.7	98.8	87.1	103.4	101.2	90.3	97.1	89	106	105.2	107.3	71.4	65.6	63.1	55.6	66	64.6	57.7	62	56.8	67.7	67.2	68.5	58.1	65.6	51.9	32.7	51.4	43.4	44.9	45.3	54.1	64.3	47.2	37.5		High	High	High	High	High	High	High	High	High	High	High	High	High	1.913e-05	2.006e-05	2.98
FALSE	High	[R].IINDLLQSLR.[S]	1xTMTpro [N-Term]	0.000118593	5.04899e-05	1	1	5	Q92945	Q92945 [385-394]		Q92945	0	1488.91	0.865	0.859	-0.21	-0.22	0.526313	0.382505	110.1	95.3	94.6	8.39	3.26	3.79	117.5	104.2	117.1	99.4	96.9	99.3	94.2	92.1	99.1	94.7	95.1	90.3	535.8	475	534	453	441.7	452.6	429.6	420	451.8	431.7	433.5	411.7	435.6	475	439	266.7	343.8	303.8	334.6	307	429.9	410.4	304.5	225.1		High	High	High	High	High	High	High	High	High	High	High	High	High	1.913e-05	0.0001228	3.56
FALSE	High	[K].ILNAHMDSLQWIDQNSALLQR.[K]	1xTMTpro [N-Term]	7.17066e-08	5.04899e-05	1	1	2	P37198	P37198 [477-497]		P37198	0	2770.46	1.011	1.03	0.02	0.04	0.999698	0.991337	98.7	99.7	101.6	7.87	3.7	5.06	90.5	99.8	97.8	109.5	94.4	99.5	103.2	100.2	101.5	94.6	102.1	107	503.9	555.8	544.4	609.6	525.3	554.3	574.6	557.8	565	526.4	568.3	595.8	409.7	555.8	447.6	358.9	408.9	372.1	447.6	407.7	537.7	500.4	399.2	325.8		High	High	High	High	High	High	High	High	High	High	High	High	High	1.913e-05	1.39e-07	5.95
FALSE	High	[K].IINADSEDPK.[Y]	1xTMTpro [K10]; 1xTMTpro [N-Term]	8.72056e-05	5.04899e-05	1	1	2	P35998	P35998 [101-110]		P35998	0	1709.96	1.057	1.037	0.08	0.05	0.967726	0.98678	97	102.5	100.6	3.29	5.78	2.74	101.4	94.2	95.2	97.5	109.4	105.5	98.3	97	100.2	97.5	99.7	104.1	1054.8	979.7	990.7	1014.2	1138.4	1097.5	1022.6	1008.7	1042.7	1014	1036.9	1082.8	857.6	979.7	814.5	597.1	886	736.7	796.7	737.3	992.3	963.9	728.4	592.2		High	High	High	High	High	High	High	High	High	High	High	High	High	1.913e-05	9.249e-05	3.64
FALSE	High	[R].LIMVLAGASEFDPQYNK.[D]	1xTMTpro [K17]; 1xTMTpro [N-Term]	9.16421e-06	5.04899e-05	1	1	7	Q9UGP8	Q9UGP8 [246-262]		Q9UGP8	0	2504.37	1.087	1.017	0.12	0.02	0.823153	0.999952	96.6	105	98.3	3	4.77	6.8	95	97.7	100.3	93.7	102.5	99.7	111	107	97.4	98.6	106.7	90.4	313.7	322.5	331.1	309.5	338.3	329.1	366.6	353.2	321.5	325.7	352.4	298.6	255.1	322.5	272.2	182.2	263.3	220.9	285.6	258.2	306	309.6	247.6	163.3		High	High	High	High	High	High	High	High	High	High	High	High	High	1.913e-05	1.18e-05	4.68
FALSE	High	[R].ILMVGLDAAGK.[T]	1xTMTpro [K11]; 1xTMTpro [N-Term]	2.00938e-06	5.04899e-05	4	5	16	P61204; P18085; P84077; P84085	P61204 [20-30]; P18085 [20-30]; P84077 [20-30]; P84085 [20-30]		P61204; P18085; P84077; P61204-2; P84085	0	1696.03	1.142	1.06	0.19	0.08	0.449418	0.933217	93.7	107	99.3	9.01	6.95	3.02	95.2	83.2	91.7	103.6	98.9	108.4	105	116.8	97.4	96.3	102.8	100.7	1777.7	1555.1	1712.9	1934.6	1848.2	2024.3	1961.8	2181.9	1819.5	1799	1921	1881.2	1445.2	1555.1	1408.3	1138.9	1438.5	1358.9	1528.4	1594.9	1731.5	1710.2	1349.6	1028.9	Shared	High	High	High	High	High	High	High	High	High	High	High	High	High	1.913e-05	2.938e-06	3.69
FALSE	High	[K].LLNENSYVPR.[E]	1xTMTpro [N-Term]	0.000202974	5.04899e-05	1	1	2	P02786	P02786 [146-155]		P02786	0	1508.84	0.817	0.936	-0.29	-0.1	0.184677	0.965576	109	89	102	5.03	6.05	2.47	101.1	114.4	109	109	90.6	82.9	87.6	95.8	99.9	105.8	101.3	102.7	661.3	747.8	712.5	712.8	592.3	542.2	572.5	626.3	653.2	691.8	662.1	671.6	537.6	747.8	585.8	419.6	461	364	446	457.8	621.6	657.6	465.1	367.3		High	High	High	High	High	High	High	High	High	High	High	High	High	1.913e-05	0.0002012	3.95
FALSE	High	[K].LGVCFDVPTASVTEIQEK.[W]	1xCarbamidomethyl [C4]; 1xTMTpro [K18]; 1xTMTpro [N-Term]	3.83167e-08	5.04899e-05	1	2	2	Q9NR30-1	Q9NR30-1 [679-696]		Q9NR30-1; Q9NR30-2	0	2601.41	1.147	1.033	0.2	0.05	0.5802	0.992547	94.4	108.2	97.4	2.06	3.76	3.41	93.8	97.1	95.4	92.6	112.6	110.5	106.4	103.5	92.5	97.6	100.4	97.7	1002.5	1037.3	1019.2	989.2	1203.7	1180.8	1137.6	1106.4	988.2	1043.2	1072.8	1044.6	815	1037.3	838	582.4	936.9	792.7	886.2	808.7	940.5	991.7	753.7	571.3		High	High	High	High	High	High	High	High	High	High	High	High	High	1.913e-05	7.831e-08	5.82
FALSE	High	[R].IGVAIGDQILDLSIIK.[H]	1xTMTpro [K16]; 1xTMTpro [N-Term]	1.23997e-06	5.04899e-05	1	1	9	P16930	P16930 [32-47]		P16930	0	2276.41	1.057	1.037	0.08	0.05	0.925656	0.973328	97	102.5	100.5	6.52	8.03	3.69	98.3	92.9	104.4	90.2	95.6	114.9	101.1	100.8	98.1	100	97.9	105.8	479.4	452.9	509.1	439.8	466.1	560.5	492.9	491.8	478.2	487.9	477.7	516.2	389.7	452.9	418.5	258.9	362.7	376.2	384	359.5	455.1	463.8	335.6	282.3		High	High	High	High	High	High	High	High	High	High	High	High	High	1.913e-05	1.889e-06	4.13
FALSE	High	[R].LGTVEELANLAAFLCSDYASWINGAVIK.[F]	1xCarbamidomethyl [C15]; 1xTMTpro [K28]; 1xTMTpro [N-Term]	3.69218e-09	5.04899e-05	1	2	8	Q16698	Q16698 [271-298]		Q16698-2; Q16698	0	3633.95	0.994	1.054	-0.01	0.08	0.999698	0.964519	98.4	97.8	103.7	2.24	4.98	7.3	99.2	99.4	97.8	103	102.1	97.8	99.5	90.7	109.3	103.5	105.7	92	182.5	182.8	179.9	189.5	187.8	180	183	166.9	201.1	190.5	194.6	169.3	148.4	182.8	147.9	111.6	146.2	120.8	142.6	122	191.4	181.1	136.7	92.6		High	High	High	High	High	High	High	High	High	High	High	High	High	1.913e-05	9.17e-09	5.65
FALSE	High	[R].LELMDIIAENVLSEDR.[R]	1xTMTpro [N-Term]	2.45325e-06	5.04899e-05	1	1	1	Q96AX1	Q96AX1 [87-102]		Q96AX1	0	2164.15																																																	No Quan Values	High	High	High	High	High	High	High	High	High	High	High	High	High	1.913e-05	3.521e-06	4.15
FALSE	High	[K].LELLVGSPASCMELELYGVDDK.[F]	1xCarbamidomethyl [C11]; 1xTMTpro [K22]; 1xTMTpro [N-Term]	9.21272e-07	5.04899e-05	1	1	6	Q99426	Q99426 [41-62]		Q99426	0	3046.6	1.057	1.041	0.08	0.06	0.981575	0.984648	96.9	102.3	100.8	4.56	4.07	2.86	95.5	93.6	98.7	103.8	95.3	104.2	103.9	101.3	97.3	101.3	100.8	104.3	1172.1	1148.5	1210.5	1273.9	1169.1	1278.3	1274.1	1243.3	1193.5	1242.2	1237.1	1279.8	952.8	1148.5	995.2	749.9	910	858.1	992.6	908.8	1135.8	1180.9	869.1	699.9		High	High	High	High	High	High	High	High	High	High	High	High	High	1.913e-05	1.439e-06	3.91
FALSE	High	[K].LEILTNLANEANISTLLR.[E]	1xTMTpro [N-Term]	7.54571e-07	5.04899e-05	1	2	3	O00203-1	O00203-1 [390-407]		O00203-3; O00203-1	0	2302.33	1.105	0.949	0.14	-0.08	0.783813	0.984411	98.2	108.6	93.2	2.96	4.49	11.71	97.9	101.4	103.7	97.5	109.8	112.3	101.3	110.4	96.8	100.5	92.3	76.2	113.1	117.2	119.9	112.8	126.9	129.8	117.1	127.6	111.9	116.1	106.7	88.1	92	117.2	98.6	66.4	98.8	87.1	91.3	93.3	106.5	110.4	74.9	48.2		High	High	High	High	High	High	High	High	High	High	High	High	High	1.913e-05	1.197e-06	5.32
FALSE	High	[K].IELLGSYDPQK.[Q]	1xTMTpro [K11]; 1xTMTpro [N-Term]	2.03446e-05	5.04899e-05	2	3	3	P24666-1; P24666-2	P24666-1 [114-124]; P24666-2 [114-124]		P24666-3; P24666-1; P24666-2	0	1871.08	0.927	0.964	-0.11	-0.05	0.943037	0.999952	103.8	96.2	100	6	0.63	3.16	104.6	108.4	94.1	105.3	97.7	96.3	97.4	97.1	100.7	101.9	95.1	101.5	1641.1	1701	1477.8	1652.6	1533	1511.2	1529.5	1524	1580	1599.3	1493.3	1593.5	1334.2	1701	1215	972.9	1193.1	1014.5	1191.6	1114	1503.6	1520.4	1049.1	871.5	Shared	High	High	High	High	High	High	High	High	High	High	High	High	High	1.913e-05	2.444e-05	3.47
FALSE	High	[R].LELLAAYEEVIR.[E]	1xTMTpro [N-Term]	6.73885e-05	5.04899e-05	1	2	4	Q16643	Q16643 [11-22]		Q16643-3; Q16643	0	1723	0.919	1.057	-0.12	0.08	0.955236	0.98678	100.8	92.6	106.5	6.25	3.91	5.85	94.7	103.6	108.4	96.7	93.9	90	88.2	96.1	101.2	115.6	103.9	107.6	111.7	122.2	127.8	114	110.8	106.2	104.1	113.4	119.4	136.4	122.6	126.9	90.8	122.2	105.1	67.1	86.2	71.3	81.1	82.9	113.6	129.6	86.1	69.4		High	High	High	High	High	High	High	High	High	High	High	High	High	1.913e-05	7.304e-05	3.51
FALSE	High	[K].IEIGDGAELTAEFLYDEVHPK.[Q]	1xTMTpro [K21]; 1xTMTpro [N-Term]	8.99574e-06	5.04899e-05	1	1	1	Q6IBS0	Q6IBS0 [295-315]		Q6IBS0	0	2954.56	0.932	0.988	-0.1	-0.02	0.983062	0.999952	102.8	95.7	101.5	3.22	6.7	5.07	101.2	106.3	98.5	102.8	103.2	91.6	89.2	98.5	97.6	101.5	109.6	100.1	111.3	116.9	108.3	113	113.5	100.7	98.1	108.4	107.3	111.6	120.5	110.1	90.5	116.9	89	66.5	88.3	67.6	76.4	79.2	102.1	106.1	84.7	60.2		High	High	High	High	High	High	High	High	High	High	High	High	High	1.913e-05	1.156e-05	4.53
FALSE	High	[K].LELFLPEEYPMAAPK.[V]	1xTMTpro [K15]; 1xTMTpro [N-Term]	7.15485e-05	5.04899e-05	1	1	6	P61088	P61088 [54-68]		P61088	0	2356.31	1.09	1.115	0.12	0.16	0.876106	0.510249	93.6	102	104.4	9.94	7.11	4.99	94.9	87.3	92.4	109.5	92	105.8	98.4	107.6	95.8	107.3	106.1	102.8	1079.4	992.1	1050.6	1245.4	1046	1203.2	1119	1223.6	1089.8	1219.5	1206.7	1168.7	877.5	992.1	863.8	733.1	814.2	807.7	871.8	894.4	1037.1	1159.3	847.8	639.2		High	High	High	High	High	High	High	High	High	High	High	High	High	1.913e-05	7.731e-05	3.58
FALSE	High	[R].IEIESFYEGEDFSETLTR.[A]	1xTMTpro [N-Term]	4.63522e-09	5.04899e-05	1	1	149	P11021	P11021 [307-324]		P11021	0	2469.2	2.039	1.108	1.03	0.15	3.12101e-15	0.604787	72.3	147.5	80.2	1.64	1.95	0.3	71.3	74.1	72.2	72.3	148.5	150.9	144.2	146.2	80.3	80.2	80	79.7	3199.4	3327	3241.7	3243.1	6662.8	6769.3	6469.5	6561.5	3602.7	3597.6	3589.4	3578.1	2601	3327	2665.2	1909.2	5185.8	4544.2	5040.1	4796.2	3428.6	3420	2521.7	1956.9		High	High	High	High	High	High	High	High	High	High	High	High	High	1.913e-05	1.13e-08	4.61
FALSE	High	[K].LELEQTYQAK.[L]	1xTMTpro [K10]; 1xTMTpro [N-Term]	4.40712e-05	5.04899e-05	1	1	1	Q03252	Q03252 [276-285]		Q03252	0	1831.05	1.004	1.032	0.01	0.05	0.999698	0.991067	98.8	99.2	102	4.3	3.85	4.07	99.7	105.1	95.5	96.8	106.1	98	98.9	98.4	104	100.6	94.6	102.2	566.6	597.1	542.6	549.7	603	557	561.8	559.1	591	571.5	537.4	580.3	460.7	597.1	446.1	323.6	469.3	373.9	437.7	408.7	562.4	543.3	377.5	317.4		High	High	High	High	High	High	High	High	High	High	High	High	High	1.913e-05	4.951e-05	3.73
FALSE	High	[R].LEIEPEWAYGK.[K]	1xTMTpro [K11]; 1xTMTpro [N-Term]	0.000127601	5.04899e-05	1	1	4	Q00688	Q00688 [190-200]		Q00688	0	1943.08	0.996	0.976	-0.01	-0.03	0.999991	0.999952	100.9	100.5	98.5	2.19	8.05	2.3	98.9	99.7	99.6	103.7	100.5	113.7	98.1	95.1	95.5	100.7	98.1	96.5	1184.2	1194.6	1193	1242.4	1203.6	1361.9	1174.6	1139.6	1144.1	1205.8	1174.8	1156.2	962.7	1194.6	980.8	731.4	936.8	914.3	915.1	833	1088.8	1146.3	825.3	632.3		High	High	High	High	High	High	High	High	High	High	High	High	High	1.913e-05	0.0001314	3.51
FALSE	High	[R].IEIEAVAIQGPLTTASL.[-]	1xTMTpro [N-Term]	0.000126439	5.04899e-05	1	1	2	P52758	P52758 [121-137]		P52758	0	2030.17																																																	No Quan Values	High	High	High	High	High	High	High	High	High	High	High	High	High	1.913e-05	0.0001302	3.63
FALSE	High	[K].IEIDNGDELTADFLYEEVHPK.[Q]	1xTMTpro [K21]; 1xTMTpro [N-Term]	2.63701e-05	5.04899e-05	1	3	2	Q12792-2	Q12792-2 [295-315]		Q12792-2; Q12792-3; Q12792-4	0	3055.58	0.987	1.026	-0.02	0.04	0.999698	0.999952	99.6	98.3	102.2	12.43	4.27	3.73	110.7	94	107.4	84.1	99.6	100.4	91.4	98.7	101.4	99.4	104.7	108.2	57.8	49.1	56.1	43.9	52	52.5	47.7	51.6	53	52	54.7	56.5	47	49.1	46.1	25.9	40.5	35.2	37.2	37.7	50.4	49.4	38.4	30.9		High	High	High	High	High	High	High	High	High	High	High	High	High	1.913e-05	3.099e-05	2.78
FALSE	High	[K].LELDILPLQEANAELSEK.[S]	1xTMTpro [K18]; 1xTMTpro [N-Term]	1.45896e-08	5.04899e-05	1	1	3	P12270	P12270 [1300-1317]		P12270	0	2633.49	0.999	1.003	0	0	0.999698	0.999952	99.9	99.9	100.2	0.6	3.1	5.35	99.5	99	98.1	99.1	105.2	98.8	98.9	99.1	101.3	97.4	95.7	107.8	1442.2	1434.2	1421.7	1436	1523.5	1431.3	1433.4	1435	1467.6	1411.7	1386.1	1562	1172.4	1434.2	1168.8	845.4	1185.8	960.8	1116.7	1048.9	1396.6	1342	973.7	854.2		High	High	High	High	High	High	High	High	High	High	High	High	High	1.913e-05	3.23e-08	4.57
FALSE	High	[R].IELCSGLSEGGTTPSMGVLQVVK.[Q]	1xCarbamidomethyl [C4]; 1xTMTpro [K23]; 1xTMTpro [N-Term]	7.30505e-08	5.04899e-05	1	1	1	Q9NTM9	Q9NTM9 [49-71]		Q9NTM9	0	2970.61	0.959	0.981	-0.06	-0.03	0.999698	0.999952	102	97.9	100.1	4.26	2.26	5.5	96.1	105	100.7	105.4	98	99.2	97.6	102.6	102.6	102.1	90.9	99.7	279.2	304.9	292.6	306.3	284.7	288.2	283.6	298	298.1	296.5	264	289.6	227	304.9	240.6	180.3	221.6	193.4	220.9	217.8	283.7	281.9	185.5	158.4		High	High	High	High	High	High	High	High	High	High	High	High	High	1.913e-05	1.414e-07	4.77
FALSE	High	[R].LEICNLTPDTLTSDTYK.[K]	1xCarbamidomethyl [C4]; 1xTMTpro [K17]; 1xTMTpro [N-Term]	7.19988e-06	5.04899e-05	1	2	2	P17655-1	P17655-1 [338-354]		P17655-1; P17655-2	0	2592.37	1.031	1.105	0.04	0.14	0.999698	0.555401	95.7	98.6	105.8	3.1	6.2	1.43	92.4	96.4	99.6	95.6	95.9	104.6	102	91.1	105.8	106.7	103.4	106.4	719.4	750.4	775.7	744.5	746.9	814.5	794.5	709	824.1	831.2	805.1	828.5	584.8	750.4	637.8	438.3	581.3	546.7	618.9	518.2	784.2	790.2	565.6	453.1		High	High	High	High	High	High	High	High	High	High	High	High	High	1.913e-05	9.449e-06	5.19
FALSE	High	[R].LEIMLQDIFGEDCVSVK.[D]	1xCarbamidomethyl [C13]; 1xTMTpro [K17]; 1xTMTpro [N-Term]	3.56267e-05	5.04899e-05	1	1	2	Q9UKF6	Q9UKF6 [614-630]		Q9UKF6	0	2604.39	1.095	1.339	0.13	0.42	0.974113	0.0955884	87.4	95.6	117	14.04	7.27	16.06	77.9	107.5	84.7	92.1	101.9	101.8	88.3	91.8	128.1	110.5	88.9	126.5	18.3	25.2	19.9	21.6	23.9	23.9	20.7	21.5	30.1	25.9	20.9	29.7	14.9	25.2	16.3	12.7	18.6	16	16.2	15.7	28.6	24.7	14.7	16.2		High	High	High	High	High	High	High	High	High	High	High	High	High	1.913e-05	4.077e-05	2.61
FALSE	High	[R].LELASLQCLNETLTSCTK.[E]	2xCarbamidomethyl [C8; C16]; 1xTMTpro [K18]; 1xTMTpro [N-Term]	1.00156e-06	5.04899e-05	1	1	2	Q99543-1	Q99543-1 [387-404]		Q99543-1	0	2689.44	1.081	0.952	0.11	-0.07	0.89175	0.987217	98.9	106.9	94.1	9.71	8.21	12.89	83.4	105.3	96.2	100.3	108	104.4	114.9	94.2	92.7	117.1	89.2	94.3	115.9	146.3	133.7	139.3	150.1	145	159.7	130.9	128.8	162.6	124	131	94.2	146.3	109.9	82	116.8	97.4	124.4	95.7	122.6	154.6	87.1	71.6		High	High	High	High	High	High	High	High	High	High	High	High	High	1.913e-05	1.551e-06	4.92
FALSE	High	[K].LELNSMQEQLIQAQNTLK.[Q]	1xTMTpro [K18]; 1xTMTpro [N-Term]	3.21181e-07	5.04899e-05	1	1	1	Q15075	Q15075 [931-948]		Q15075	0	2709.51	1.108	1.142	0.15	0.19	0.694207	0.328384	92.3	102.3	105.4	10.71	3.65	1.96	90.2	86.3	92.2	109.2	97.2	100.7	101.5	106.2	105.9	105.8	102	102.7	320	305.9	327.1	387.2	344.5	357.2	359.9	376.4	375.6	375.1	361.8	364.1	260.1	305.9	268.9	228	268.1	239.8	280.4	275.1	357.5	356.6	254.2	199.1		High	High	High	High	High	High	High	High	High	High	High	High	High	1.913e-05	5.487e-07	5.41
FALSE	High	[R].IEIQNIFEEAQSLVR.[E]	1xTMTpro [N-Term]	7.16656e-06	5.04899e-05	1	2	3	Q9UL15-1	Q9UL15-1 [92-106]		Q9UL15-1; Q9UL15-2	0	2093.16	0.978	0.953	-0.03	-0.07	0.999698	0.999952	102.4	100.1	97.5	1.9	5.49	2.55	102.5	105.9	102.5	101.3	103	92.3	104.2	97.6	99.3	100.2	95.1	96	164	169.4	164	162.2	164.7	147.8	166.8	156.2	158.9	160.4	152.2	153.6	133.3	169.4	134.9	95.5	128.2	99.2	130	114.2	151.2	152.5	106.9	84		High	High	High	High	High	High	High	High	High	High	High	High	High	1.913e-05	9.398e-06	3.96
FALSE	High	[R].LENNDNKPVTNSR.[D]	1xTMTpro [K7]; 1xTMTpro [N-Term]	1.04837e-05	5.04899e-05	2	2	4	Q7Z739; Q9BYJ9-1	Q7Z739 [521-533]; Q9BYJ9-1 [494-506]		Q7Z739; Q9BYJ9-1	0	2109.15	0.999	1.007	0	0.01	0.999698	0.999952	99.8	99.7	100.5	2.7	2.21	1.4	104.2	99.3	98.7	98.5	98.8	97.8	102.8	99	100	99.4	102.2	99.2	306.7	292.3	290.5	290	290.8	287.8	302.5	291.2	294.4	292.5	300.9	291.9	249.4	292.3	238.8	170.7	226.3	193.2	235.7	212.9	280.2	278.1	211.4	159.6	Shared	High	High	High	High	High	High	High	High	High	High	High	High	High	1.913e-05	1.33e-05	3.62
FALSE	High	[K].IENLSNLHQLQMLELGSNR.[I]	1xTMTpro [N-Term]	1.10433e-09	5.04899e-05	1	5	3	Q15435	Q15435 [179-197]		Q15435-3; Q15435-2; Q15435; Q15435-4; Q15435-5	0	2513.35	1.019	1.018	0.03	0.03	0.997912	0.999952	98.8	100.7	100.6	3.84	1.58	11.08	92.1	100.8	96.4	98.5	96.6	100.1	99.7	99	97.9	97	121.4	100.6	459.4	503.1	481	491.6	481.9	499.3	497.4	493.8	488.3	483.8	605.5	501.8	373.5	503.1	395.4	289.4	375.1	335.2	387.5	361	464.6	459.9	425.4	274.4		High	High	High	High	High	High	High	High	High	High	High	High	High	1.913e-05	3.042e-09	6.19
FALSE	High	[K].LENLPDTEDQETVDINSVSEGK.[E]	1xTMTpro [K22]; 1xTMTpro [N-Term]	5.42704e-07	5.04899e-05	1	2	1	Q9H2G2-1	Q9H2G2-1 [430-451]		Q9H2G2-2; Q9H2G2-1	0	3040.55	1.079	0.954	0.11	-0.07	0.906136	0.99109	98.9	106.7	94.4	5.65	7.07	8.81	105.1	92.5	94.9	99.6	104.9	104.9	101.8	118.8	105.6	95.1	86.3	90.5	134.4	118.4	121.3	127.4	134.2	134.1	130.2	151.9	135.1	121.6	110.4	115.7	109.2	118.4	99.8	75	104.4	90	101.4	111.1	128.5	115.6	77.5	63.3		High	High	High	High	High	High	High	High	High	High	High	High	High	1.913e-05	8.863e-07	4.81
FALSE	High	[K].IENLEALTELEILDISFNLLR.[N]	1xTMTpro [N-Term]	8.01576e-08	5.04899e-05	1	5	2	Q15435	Q15435 [135-155]		Q15435-3; Q15435-2; Q15435; Q15435-4; Q15435-5	0	2762.55	0.959	1.051	-0.06	0.07	0.999698	0.975388	99.7	95.6	104.8	10.13	9.14	9.66	88.9	98.2	99.5	113.4	89.2	100.7	87.4	105.4	96.8	94.7	111.6	114.4	73.5	81.2	82.3	93.8	73.8	83.3	72.3	87.1	80	78.3	92.3	94.6	59.8	81.2	67.6	55.2	57.4	55.9	56.3	63.7	76.2	74.4	64.8	51.7		High	High	High	High	High	High	High	High	High	High	High	High	High	1.913e-05	1.537e-07	4.79
FALSE	High	[K].LENGEIETIAR.[F]	1xTMTpro [N-Term]	0.000100551	5.04899e-05	1	2	2	Q9HDC9	Q9HDC9 [124-134]		Q9HDC9-2; Q9HDC9	0	1548.86	0.8	0.959	-0.32	-0.06	0.205156	0.999952	108.7	87	104.2	3.45	11.87	7.39	115	108.4	108.5	106.2	101.9	76.6	87.5	86.1	107.2	100.8	92.5	109.4	263.6	248.5	248.7	243.6	233.7	175.6	200.6	197.4	245.8	231.1	212.1	250.7	214.3	248.5	204.5	143.4	181.9	117.9	156.3	144.3	234	219.7	149	137.1		High	High	High	High	High	High	High	High	High	High	High	High	High	1.913e-05	0.0001057	3.01
FALSE	High	[K].LENCNYAVELGK.[NH]	1xCarbamidomethyl [C4]; 1xTMTpro [K12]; 1xTMTpro [N-Term]	4.78773e-07	5.04899e-05	2	5	5	Q14651; P13797	Q14651 [458-469]; P13797 [460-471]		Q14651; P13796; P13797-2; P13797-3; P13797	0	2018.09	0.94	0.989	-0.09	-0.02	0.985928	0.999952	102.4	96.3	101.3	3.04	3.02	2.64	102.8	106.8	101.9	99.3	93.5	94.9	97.6	100	103.5	100.2	97.4	102.1	1009.5	1048.5	1000.3	974.6	917.5	931.2	958.3	981.7	1016.2	984.1	955.9	1002.8	820.7	1048.5	822.5	573.7	714.1	625.1	746.6	717.6	967.1	935.5	671.6	548.4	Shared	High	High	High	High	High	High	High	High	High	High	High	High	High	1.913e-05	7.913e-07	5.01
FALSE	High	[K].LEMTELLLQQFSSR.[C]	1xTMTpro [N-Term]	1.49827e-05	5.04899e-05	1	1	3	Q08379	Q08379 [342-355]		Q08379	0	1999.09	1.032	1.051	0.05	0.07	0.993667	0.941247	97.3	100.4	102.3	3.55	3.64	2.52	92.3	99.9	96	99	100.7	95.9	100.5	104.8	99.8	106.1	102.3	102.6	263	284.7	273.5	282	286.8	273.2	286.3	298.6	284.2	302.1	291.5	292.3	213.8	284.7	224.9	166	223.3	183.4	223	218.3	270.4	287.2	204.8	159.9		High	High	High	High	High	High	High	High	High	High	High	High	High	1.913e-05	1.849e-05	5.2
FALSE	High	[R].LEMNLGLQK.[I]	1xTMTpro [K9]; 1xTMTpro [N-Term]	0.000227236	5.04899e-05	2	3	1	Q01082-2; Q01082-1	Q01082-2 [524-532]; Q01082-1 [524-532]		Q01082-2; Q01082-1; Q01082-3	0	1653.99	1.035	1.126	0.05	0.17	0.985928	0.50373	94.9	98.2	106.9	2.79	4.86	4.89	91.1	96.9	95.3	96.5	100.4	98.1	92.6	104	108.9	110.3	107.2	98.7	365.8	389	382.5	387.5	403.1	393.6	371.5	417.4	437.1	442.7	430.2	396.2	297.4	389	314.5	228.1	313.8	264.2	289.4	305.1	415.9	420.9	302.2	216.7	Shared	High	High	High	High	High	High	High	High	High	High	High	High	High	1.913e-05	0.0002229	2.67
FALSE	High	[R].LEMEGITVK.[G]	1xTMTpro [K9]; 1xTMTpro [N-Term]	0.000162505	5.04899e-05	1	1	3	Q7L014	Q7L014 [355-363]		Q7L014	0	1627.96	0.956	0.956	-0.06	-0.06	0.999698	0.999952	103	98.5	98.5	7.56	5.52	2.75	104.3	90	101.6	107.6	97.7	98.7	98	109.3	100.2	96.6	95.2	100.7	759.2	655.7	739.9	783.5	711.5	719.1	714	795.7	729.6	703.8	693.1	733.6	617.2	655.7	608.3	461.2	553.8	482.7	556.3	581.6	694.3	669	486.9	401.2		High	High	High	High	High	High	High	High	High	High	High	High	High	1.913e-05	0.0001643	3.72
FALSE	High	[K].LEMALNYLGIQPTK.[E]	1xTMTpro [K14]; 1xTMTpro [N-Term]	8.2904e-05	5.04899e-05	1	2	1	Q6ZWJ1-1	Q6ZWJ1-1 [220-233]		Q6ZWJ1-1; Q6ZWJ1-2	0	2199.27																																																	No Quan Values	High	High	High	High	High	High	High	High	High	High	High	High	High	1.913e-05	8.845e-05	3.53
FALSE	High	[R].LELYAQATEALLK.[T]	1xTMTpro [K13]; 1xTMTpro [N-Term]	1.08297e-05	5.04899e-05	1	2	1	Q5JPH6	Q5JPH6 [121-133]		Q5JPH6; Q5JPH6-2	0	2071.23																																																	No Quan Values	High	High	High	High	High	High	High	High	High	High	High	High	High	1.913e-05	1.37e-05	3.98
FALSE	High	[R].IELVVAPAGVTLK.[E]	1xTMTpro [K13]; 1xTMTpro [N-Term]	8.54821e-06	5.04899e-05	1	7	3	P20839	P20839 [183-195]		P20839-3; P20839-2; P20839-5; P20839-4; P20839-7; P20839-6; P20839	0	1918.22	0.975	0.926	-0.04	-0.11	0.999698	0.912176	103.4	100.8	95.8	4.12	2.14	1.71	100.8	110.1	104.1	101.3	100.9	97.9	99.4	103	95.3	94.3	98	95	772.3	843.8	798	776	772.9	750.6	761.5	789	730.2	722.9	751.2	727.7	627.9	843.8	656	456.8	601.6	503.9	593.2	576.7	694.9	687.2	527.8	398		High	High	High	High	High	High	High	High	High	High	High	High	High	1.913e-05	1.106e-05	4.02
FALSE	High	[K].LELSVHLQPITR.[S]	1xTMTpro [N-Term]	8.58796e-06	5.04899e-05	1	1	2	O75643-1	O75643-1 [1184-1195]		O75643-1	0	1710.02																																																	No Quan Values	High	High	High	High	High	High	High	High	High	High	High	High	High	1.913e-05	1.109e-05	4.67
FALSE	High	[K].IEISTIASNYHLEVNPSDAGNSDR.[V]	1xTMTpro [N-Term]	2.69189e-06	5.04899e-05	1	2	6	P40938	P40938 [82-105]		P40938; P40938-2	0	2906.45	0.954	1.011	-0.07	0.02	0.999698	0.999952	101.2	96.5	102.3	7.13	4.87	10	98.3	104.9	112.3	95.9	95.1	89.8	98.6	100.4	97.3	110.3	108.3	88.6	89.9	95.9	102.6	87.7	87	82.1	90.2	91.7	89	100.8	99	81	73.1	95.9	84.4	51.6	67.7	55.1	70.2	67.1	84.7	95.8	69.6	44.3		High	High	High	High	High	High	High	High	High	High	High	High	High	1.913e-05	3.833e-06	3.53
FALSE	High	[K].LELSDNIISGGLEVLAEK.[C]	1xTMTpro [K18]; 1xTMTpro [N-Term]	1.09899e-06	5.04899e-05	1	2	3	Q9BTT0	Q9BTT0 [69-86]		Q9BTT0-3; Q9BTT0	0	2508.44	0.985	0.987	-0.02	-0.02	0.999698	0.999952	100.9	99.4	99.6	7.92	11.78	8.11	95.5	96.5	112.7	99	98.8	116.8	93.9	90.3	97.6	110.8	95.4	92.7	285.2	288.1	336.6	295.7	294.9	348.7	280.3	269.5	291.4	331	284.9	276.9	231.8	288.1	276.7	174.1	229.6	234.1	218.3	197	277.3	314.6	200.2	151.4		High	High	High	High	High	High	High	High	High	High	High	High	High	1.913e-05	1.689e-06	4.68
FALSE	High	[K].LELPLWLAK.[G]	1xTMTpro [K9]; 1xTMTpro [N-Term]	0.000172402	5.04899e-05	1	2	9	Q9BRX5	Q9BRX5 [66-74]		Q9BRX5; Q9BRX5-3	0	1691.08	0.877	0.932	-0.19	-0.1	0.813772	0.951731	106.8	93.7	99.6	5.4	6.26	1.31	100.9	105.6	114.8	106.8	87.9	91.6	101.8	94.7	100.4	98.8	97.3	99.2	168.9	176.6	192.1	178.7	147.1	153.3	170.4	158.3	168	165.3	162.8	166	137.3	176.6	158	105.2	114.5	102.9	132.7	115.7	159.9	157.1	114.4	90.8		High	High	High	High	High	High	High	High	High	High	High	High	High	1.913e-05	0.000173	3.25
FALSE	High	[K].LEIAGTVVGHWAGSR.[R]	1xTMTpro [N-Term]	4.46624e-09	5.04899e-05	1	3	11	Q9NZB2-1	Q9NZB2-1 [947-961]		Q9NZB2-4; Q9NZB2-6; Q9NZB2-1	0	1857.03	0.958	1.008	-0.06	0.01	0.999698	0.999952	101.1	96.9	102	5.04	6.16	3.52	98.1	109.5	101.9	99	98.8	92.1	93.9	105.5	95.5	99.7	103	102.9	302	336.9	313.7	304.7	303.9	283.4	288.9	324.7	293.9	306.9	317.1	316.5	245.5	336.9	257.9	179.4	236.5	190.3	225	237.4	279.7	291.7	222.8	173.1		High	High	High	High	High	High	High	High	High	High	High	High	High	1.913e-05	1.094e-08	5.27
FALSE	High	[K].LEKPNEGYLEFFVDCSASATPEFEGR.[G]	1xCarbamidomethyl [C15]; 1xTMTpro [K3]; 1xTMTpro [N-Term]	3.05127e-06	5.04899e-05	1	1	1	Q15024	Q15024 [71-96]		Q15024	0	3600.78	0.986	0.983	-0.02	-0.02	0.999698	0.999952	101.1	99.6	99.3	10.89	4.74	15.25	93.9	116.3	107.5	93.3	96.9	101.2	105.7	95.2	100.4	78.2	97.2	114.3	60.8	75.3	69.6	60.4	62.7	65.5	68.4	61.6	65	50.6	62.9	74	49.4	75.3	57.2	35.5	48.8	44	53.3	45	61.8	48.1	44.2	40.5		High	High	High	High	High	High	High	High	High	High	High	High	High	1.913e-05	4.295e-06	3.57
FALSE	High	[K].LEHLITELVHQR.[D]	1xTMTpro [N-Term]	2.46466e-06	5.04899e-05	1	1	119	Q14204	Q14204 [1808-1819]		Q14204	0	1792.04	0.973	1.003	-0.04	0	0.999698	0.999952	100.8	98.1	101.1	9.81	3.09	6.01	84.2	103	99.7	105.8	96.4	95.9	102	100.9	97.9	105.1	98.2	110.8	114	139.4	134.9	143.2	130.4	129.8	137.9	136.4	132.4	142.2	132.9	149.9	92.7	139.4	110.9	84.3	101.5	87.1	107.5	99.7	126	135.2	93.4	82		High	High	High	High	High	High	High	High	High	High	High	High	High	1.913e-05	3.544e-06	4.15
FALSE	High	[R].IEGDPQGVQQAK.[R]	1xTMTpro [K12]; 1xTMTpro [N-Term]	5.30252e-07	5.04899e-05	1	2	1	Q00341-1	Q00341-1 [483-494]		Q00341-1; Q00341-2	0	1878.06	0.965	0.884	-0.05	-0.18	0.999698	0.693645	105.3	101.6	93.1	4.15	7.08	3.13	109.9	99.7	102.7	105.7	115	99.8	100.3	100.9	93.9	90.9	87.6	93.4	644.2	584.7	602.2	619.9	674.3	584.9	588.1	591.5	550.4	533	513.8	547.7	523.7	584.7	495.1	364.9	524.8	392.6	458.1	432.4	523.7	506.7	361	299.5		High	High	High	High	High	High	High	High	High	High	High	High	High	1.913e-05	8.687e-07	4.72
FALSE	High	[K].LEGDLTGPSVGVEVPDVELECPDAK.[L]	1xCarbamidomethyl [C21]; 1xTMTpro [K25]; 1xTMTpro [N-Term]	2.20545e-09	5.04899e-05	1	1	1	Q09666-1	Q09666-1 [1880-1904]; [1947-1971]		Q09666-1	0	3233.67	1.063	1.002	0.09	0	0.966843	0.999952	97.9	104	98.1	7.44	9.48	9.25	100.2	85	98.4	98.8	119.4	105.9	103.8	95.1	106.6	92.5	88.7	105.7	546.9	464	537.5	539.5	651.9	578.2	566.6	519.2	581.9	505	484.4	577	444.6	464	442	317.6	507.4	388.2	441.4	379.5	553.7	480.1	340.3	315.6		High	High	High	High	High	High	High	High	High	High	High	High	High	1.913e-05	5.732e-09	7.44
FALSE	High	[K].LEGDLTGPSVDVEVPDVELECPDAK.[L]	1xCarbamidomethyl [C21]; 1xTMTpro [K25]; 1xTMTpro [N-Term]	2.80759e-09	5.04899e-05	1	1	2	Q09666-1	Q09666-1 [2142-2166]		Q09666-1	0	3291.68	1.119	0.996	0.16	-0.01	0.683238	0.999952	96.3	107.8	95.9	10.66	10.13	8.14	102.4	87.4	89.2	108.7	119.4	113.3	101	95.8	99.6	87.6	91.1	104.6	332.9	283.9	289.8	353.2	388	368.1	328.1	311.2	323.4	284.5	295.9	339.9	270.6	283.9	238.3	207.9	302	247.1	255.6	227.5	307.8	270.4	207.9	185.9		High	High	High	High	High	High	High	High	High	High	High	High	High	1.913e-05	7.165e-09	6.24
FALSE	High	[R].LEGDLSLAHEDVAGK.[D]	1xTMTpro [K15]; 1xTMTpro [N-Term]	3.56267e-05	5.04899e-05	1	2	1	Q8IVF2-1	Q8IVF2-1 [4610-4624]		Q8IVF2-3; Q8IVF2-1	0	2162.19	0.95	0.982	-0.07	-0.03	0.993667	0.999952	102.3	97.2	100.5	2.73	7.67	3.87	104.9	103.6	99.5	99.5	108.6	97.9	91	95	102	97.4	96.2	104.4	726	716.7	688.5	688.9	751.6	677.4	630	657.3	705.9	674.1	665.5	722.7	590.3	716.7	566.1	405.6	585	454.8	490.8	480.5	671.8	640.8	467.6	395.2		High	High	High	High	High	High	High	High	High	High	High	High	High	1.913e-05	4.089e-05	3.29
FALSE	High	[WRQ].LEGDLSLADKDVTAK.[D]	2xTMTpro [K10; K15]; 1xTMTpro [N-Term]	7.63134e-05	5.04899e-05	1	2	2	Q8IVF2-1	Q8IVF2-1 [980-994]; [1805-1819]; [2960-2974]; [3125-3139]; [3290-3304]; [3620-3634]; [3785-3799]; [4115-4129]; [4445-4459]		Q8IVF2-3; Q8IVF2-1	1	2487.45	0.995	1.077	-0.01	0.11	0.999698	0.818014	97.7	97.1	105.2	4.03	2.35	9.52	97.9	95.5	93	102.2	98.7	93.7	94.9	97.4	109.2	98.4	99.3	120.1	1048.8	1023	996.1	1094.7	1057.2	1004.2	1016.8	1043.6	1170	1054.2	1063.8	1286.9	852.6	1023	819	644.5	822.8	674.1	792.2	762.8	1113.5	1002.2	747.4	703.8		High	High	High	High	High	High	High	High	High	High	High	High	High	1.913e-05	8.186e-05	4.46
FALSE	High	[RWQ].LEGDLSLADK.[EDAG]	1xTMTpro [K10]; 1xTMTpro [N-Term]	0.000126439	5.04899e-05	1	2	2	Q8IVF2-1	Q8IVF2-1 [815-824]; [980-989]; [1640-1649]; [1805-1814]; [1970-1979]; [2630-2639]; [2795-2804]; [2960-2969]; [3125-3134]; [3290-3299]; [3620-3629]; [3785-3794]; [3950-3959]; [4115-4124]; [4280-4289]; [4445-4454]		Q8IVF2-3; Q8IVF2-1	0	1668.97	0.962	1.028	-0.06	0.04	0.999698	0.996593	100.3	96.5	103.1	7	8.75	4.84	107.4	90.5	101.1	100.4	107.1	103.5	90.8	90.6	106.4	104.3	95.1	102.8	1156.4	974.2	1088.9	1080.4	1153.2	1114	977.4	975	1145.5	1122.9	1023.4	1107	940.1	974.2	895.3	636	897.6	747.8	761.5	712.7	1090.2	1067.4	719	605.4		High	High	High	High	High	High	High	High	High	High	High	High	High	1.913e-05	0.0001302	3.71
FALSE	High	[R].IEGDETSTEAATR.[L]	1xTMTpro [N-Term]	1.82877e-05	5.04899e-05	1	3	1	P52434	P52434 [99-111]		P52434-4; P52434-3; P52434	0	1683.84	0.854	0.936	-0.23	-0.1	0.44963	0.972235	107.5	91.9	100.6	7.8	3.24	7.87	108.3	118.8	104.1	99.1	95.6	90.5	88.6	91	112.1	93.2	99.2	99.5	389.6	427.3	374.3	356.3	343.6	325.3	318.5	327.2	403.3	335.3	356.9	357.8	316.7	427.3	307.7	209.8	267.5	218.4	248.1	239.2	383.8	318.7	250.7	195.7		High	High	High	High	High	High	High	High	High	High	High	High	High	1.913e-05	2.22e-05	3.44
FALSE	High	[K].LEGALGADTTEDGDEK.[S]	1xTMTpro [K16]; 1xTMTpro [N-Term]	3.8499e-10	5.04899e-05	1	5	2	Q9NZM1	Q9NZM1 [1094-1109]		Q9NZM1; Q9NZM1-6; Q9NZM1-2; Q9NZM1-5; Q9NZM1-3	0	2229.14	1.009	1.031	0.01	0.04	0.999698	0.988632	98.7	99.6	101.8	2.49	9.56	4.37	98.9	98.5	95.2	101.1	114	104.3	92.7	95.1	103	93.7	100.7	102.9	793.5	790	763.5	811.1	914.7	836.8	743.9	762.9	826.6	751.9	808	825.2	645.1	790	627.7	477.5	711.9	561.7	579.5	557.6	786.7	714.8	567.6	451.3		High	High	High	High	High	High	High	High	High	High	High	High	High	1.913e-05	1.161e-09	5.96
FALSE	High	[K].IEFVVVGPEAPLAAGIVGNLR.[S]	1xTMTpro [N-Term]	1.18391e-08	5.04899e-05	1	2	13	P22102-1	P22102-1 [67-87]		P22102-2; P22102-1	0	2425.41	1.016	1.006	0.02	0.01	0.999698	0.999952	99.3	100.9	99.9	1.92	2.36	3.57	100.1	98.5	97.2	101.6	100	101.8	103.6	98.1	95.2	100.3	99.6	103.9	381.3	375.1	370.2	386.8	380.8	387.8	394.6	373.5	362.6	381.8	379.4	395.7	310	375.1	304.3	227.7	296.4	260.4	307.4	273	345.1	362.9	266.5	216.4		High	High	High	High	High	High	High	High	High	High	High	High	High	1.913e-05	2.67e-08	5.17
FALSE	High	[R].IEFVGQIELFNDK.[S]	1xTMTpro [K13]; 1xTMTpro [N-Term]	1.68446e-06	5.04899e-05	1	2	9	O75436-1	O75436-1 [70-82]		O75436-2; O75436-1	0	2160.22	0.987	0.993	-0.02	-0.01	0.999991	0.999952	100.7	99.4	99.9	1.67	3.95	3.06	99.5	101.7	97.9	100.8	98.4	97.7	106.3	99.4	100.5	98.4	103.2	96.1	396.9	405.5	390.2	402	392.2	389.7	423.9	396.2	400.9	392.1	411.6	383.2	322.6	405.5	320.8	236.6	305.3	261.6	330.2	289.6	381.5	372.8	289.2	209.6		High	High	High	High	High	High	High	High	High	High	High	High	High	1.913e-05	2.495e-06	3.97
FALSE	High	[K].LEFSDETFGSNIPK.[Q]	1xTMTpro [K14]; 1xTMTpro [N-Term]	1.86556e-06	5.04899e-05	1	2	2	Q96RP9	Q96RP9 [567-580]		Q96RP9; Q96RP9-2	0	2192.17	0.967	0.949	-0.05	-0.08	0.999698	0.999952	102.9	99.5	97.7	1.69	6.5	6.12	106.4	103.9	105.1	102.2	102.9	89	101.3	100.7	101.6	100.6	97.8	88.6	449.3	438.8	443.6	431.7	434.4	375.7	427.8	425.2	428.9	424.9	412.8	373.9	365.3	438.8	364.7	254.2	338.1	252.2	333.2	310.8	408.1	403.9	290	204.5		High	High	High	High	High	High	High	High	High	High	High	High	High	1.913e-05	2.749e-06	3.78
FALSE	High	[K].IEFLQSHENQEIYQK.[A]	1xTMTpro [K15]; 1xTMTpro [N-Term]	1.71602e-06	5.04899e-05	2	3	5	O60684; P52294	O60684 [479-493]; P52294 [481-495]		O15131; O60684; P52294	0	2514.35	0.952	0.996	-0.07	-0.01	0.999698	0.999952	101.8	96.8	101.4	6.13	3.42	3.81	91.8	105	99.8	104.7	102.9	95.3	96.4	98.2	96.7	103.7	100.1	105.4	482.8	552	524.7	550.6	541.1	500.9	507	516	508.3	545.1	526	553.9	392.5	552	431.4	324.2	421.1	336.3	395	377.2	483.8	518.2	369.5	302.9	Shared	High	High	High	High	High	High	High	High	High	High	High	High	High	1.913e-05	2.539e-06	5.45
FALSE	High	[K].IEFGVVYSCVEGK.[M]	1xCarbamidomethyl [C9]; 1xTMTpro [K13]; 1xTMTpro [N-Term]	0.000163991	5.04899e-05	1	3	4	P29218-1	P29218-1 [117-129]		P29218-2; P29218-3; P29218-1	0	2095.14	0.984	1.025	-0.02	0.03	0.999991	0.999952	99.7	98.2	102.1	5.05	2.44	5.45	97.9	99.1	97.9	108.4	95.9	94.2	99.5	98	98.3	103.6	97.6	109.6	367.4	371.6	367.3	406.8	359.7	353.3	373.4	367.8	368.7	388.6	366	411	298.6	371.6	302	239.5	280	237.1	290.9	268.9	350.9	369.5	257.1	224.8		High	High	High	High	High	High	High	High	High	High	High	High	High	1.913e-05	0.0001651	3.66
FALSE	High	[K].IEFGVDVTTK.[E]	1xTMTpro [K10]; 1xTMTpro [N-Term]	0.000149713	5.04899e-05	1	2	1	P22234	P22234 [192-201]		P22234; P22234-2	0	1717	0.976	0.934	-0.04	-0.1	0.999698	0.938417	103.1	100.6	96.3	4.93	1.67	5.19	106.5	104	102.3	94.9	100.7	100.4	100.6	103.9	103.1	96.4	90.8	96.4	1278.3	1248.1	1227.4	1138.2	1208.2	1204.2	1207.4	1246.9	1237.1	1156.2	1090.1	1156.7	1039.2	1248.1	1009.1	670.1	940.4	808.3	940.6	911.5	1177.3	1099.1	765.8	632.6		High	High	High	High	High	High	High	High	High	High	High	High	High	1.913e-05	0.0001518	3.99
FALSE	High	[K].LEFDISEDEIFTSLTAAR.[S]	1xTMTpro [N-Term]	4.4657e-07	5.04899e-05	1	1	1	Q9H0R4-1	Q9H0R4-1 [63-80]		Q9H0R4-1	0	2361.21	0.926	1.007	-0.11	0.01	0.998538	0.999952	102.3	94.7	103	4.26	13.82	15.16	99.4	106.2	106.3	98	92.6	97.8	81.3	113.3	81.1	108.2	98.9	117	41.5	44.3	44.3	40.9	38.6	40.8	33.9	47.3	33.8	45.1	41.2	48.8	33.7	44.3	36.4	24.1	30.1	27.4	26.4	34.5	32.2	42.9	29	26.7		High	High	High	High	High	High	High	High	High	High	High	High	High	1.913e-05	7.403e-07	5.33
FALSE	High	[K].LEGDSTDLSDQIAELQAQIAELK.[M]	1xTMTpro [K23]; 1xTMTpro [N-Term]	2.4655e-10	5.04899e-05	1	1	3	P35579-1	P35579-1 [1053-1075]		P35579-1	0	3095.66	1.109	0.986	0.15	-0.02	0.798018	0.999952	96.9	107.5	95.5	5	3.47	2.66	104.8	93.4	96.8	96.2	102.5	109.7	104.4	109.8	96	93.2	94.2	99	1085.2	967.3	1002.5	996.2	1062	1136.3	1081.1	1136.7	994.2	965.4	975.7	1025.5	882.3	967.3	824.2	586.5	826.5	762.8	842.2	830.9	946.1	917.7	685.5	560.8		High	High	High	High	High	High	High	High	High	High	High	High	High	1.913e-05	7.718e-10	7.91
FALSE	High	[R].IEGEGSVLQAK.[L]	1xTMTpro [K11]; 1xTMTpro [N-Term]	1.58399e-05	5.04899e-05	1	1	2	Q14764	Q14764 [735-745]		Q14764	0	1739.02	0.919	1.11	-0.12	0.15	0.967435	0.550042	99	91	109.9	8.6	6.59	6.25	100.6	116	96.9	98.1	94	80.8	90.2	92.4	110.2	110.3	97.8	112.7	429.3	494.9	413.7	418.4	401.1	344.9	385	394.2	470.3	470.7	417.4	481.1	349	494.9	340.1	246.3	312.2	231.5	300	288.2	447.5	447.4	293.3	263.1		High	High	High	High	High	High	High	High	High	High	High	High	High	1.913e-05	1.943e-05	4.23
FALSE	High	[K].LEGELQAPDLELSLPAIHVEGLDIK.[A]	1xTMTpro [K25]; 1xTMTpro [N-Term]	8.3971e-09	5.04899e-05	1	1	5	Q09666-1	Q09666-1 [5113-5137]		Q09666-1	0	3307.86	1.108	1.053	0.15	0.07	0.776565	0.929762	94.9	105.2	99.9	5.41	4.61	5.81	93	92.4	95.1	103.6	109.5	105.2	103.2	98	99.5	94.1	98.4	108	897.8	892.3	918.6	1000.6	1057.9	1015.8	996.4	946.3	961.5	909.3	950.6	1043.3	729.9	892.3	755.2	589.1	823.4	681.9	776.3	691.7	915	864.4	667.8	570.6		High	High	High	High	High	High	High	High	High	High	High	High	High	1.913e-05	1.952e-08	6.74
FALSE	High	[R].LEGELSLADKDVTAK.[D]	2xTMTpro [K10; K15]; 1xTMTpro [N-Term]	0.000133569	5.04899e-05	1	2	2	Q8IVF2-1	Q8IVF2-1 [1145-1159]		Q8IVF2-3; Q8IVF2-1	1	2501.46	0.991	1.092	-0.01	0.13	0.999698	0.714904	97.3	96.5	106.3	5.5	2.41	13.04	97	93.3	94.1	105.1	94.6	91.3	96.7	94.9	108.5	96.1	100.4	128	458.6	441.3	445.1	496.8	447.2	431.5	457.3	448.7	513	454.3	474.7	604.9	372.9	441.3	365.9	292.5	348	289.6	356.2	328	488.2	431.9	333.5	330.8		High	High	High	High	High	High	High	High	High	High	High	High	High	1.913e-05	0.0001371	3.55
FALSE	High	[K].IEGYEDQVLITEHGDLGNSR.[F]	1xTMTpro [N-Term]	9.0871e-10	5.04899e-05	1	1	3	P52907	P52907 [67-86]		P52907	0	2549.28	0.925	0.976	-0.11	-0.04	0.974935	0.999952	103.4	95.6	100.9	2.48	8.67	3.74	105.6	103.9	99.6	102.7	108	92.1	89.1	99.1	94.9	102.4	99.3	103.1	165.1	162.5	155.7	160.6	168.9	144	139.3	154.9	148.4	160.1	155.2	161.2	134.3	162.5	128	94.6	131.4	96.7	108.5	113.2	141.2	152.2	109.1	88.2		High	High	High	High	High	High	High	High	High	High	High	High	High	1.913e-05	2.548e-09	6.61
FALSE	High	[K].LEGVLAEVAQHYQDTLIR.[A]	1xTMTpro [N-Term]	5.60728e-10	5.04899e-05	1	1	31	P46940	P46940 [568-585]		P46940	0	2359.29	1.022	1.001	0.03	0	0.999698	0.999952	99.2	101.4	99.4	2.37	1.72	2.66	97.2	102.4	99.5	97.8	101.2	103.8	100.3	99.9	97.1	103.3	98.9	98.6	1365.6	1439.5	1398.1	1374.8	1422.7	1458.7	1410.2	1403.7	1364.4	1451.2	1390.6	1386.3	1110.2	1439.5	1149.5	809.3	1107.3	979.2	1098.6	1026.1	1298.4	1379.6	976.9	758.1		High	High	High	High	High	High	High	High	High	High	High	High	High	1.913e-05	1.636e-09	6.62
FALSE	High	[R].LEGVEGVAHIIDPK.[A]	1xTMTpro [K14]; 1xTMTpro [N-Term]	1.4188e-07	5.04899e-05	1	1	2	Q14204	Q14204 [2244-2257]		Q14204	0	2085.22	1.075	1.006	0.1	0.01	0.922195	0.999952	97.4	104.6	98	6.98	5.82	2.91	100.2	94.9	102.5	87.4	106.2	112.7	103.4	98	96.4	102	96.2	100	985.4	932.8	1007.9	859.3	1044.2	1108	1016.7	963.7	947.2	1003.1	945.2	982.6	801.1	932.8	828.6	505.9	812.7	743.8	792.1	704.4	901.4	953.6	664	537.4		High	High	High	High	High	High	High	High	High	High	High	High	High	1.913e-05	2.591e-07	4.7
FALSE	High	[K].LEGTEDLSDVLVR.[Q]	1xTMTpro [N-Term]	8.05238e-07	5.04899e-05	1	2	2	Q15003	Q15003 [726-738]		Q15003-2; Q15003	0	1749.96	0.949	0.987	-0.08	-0.02	0.998538	0.999952	102.2	97	100.9	7.05	4.23	8.27	90.9	101.2	103.1	107.8	95.6	98.4	93.8	103.3	99.6	102.2	92	112.3	225.4	250.8	255.6	267.1	236.9	243.9	232.5	256	246.9	253.2	228.1	278.4	183.3	250.8	210.2	157.3	184.4	163.7	181.1	187.1	234.9	240.7	160.2	152.3		High	High	High	High	High	High	High	High	High	High	High	High	High	1.913e-05	1.271e-06	3.95
FALSE	High	[R].LEGSDVQLLEYEASAAGLIR.[S]	1xTMTpro [N-Term]	5.27862e-09	5.04899e-05	1	3	2	Q9NY33	Q9NY33 [679-698]		Q9NY33; Q9NY33-4; Q9NY33-2	0	2438.31	0.978	1.03	-0.03	0.04	0.999698	0.999952	99.7	97.5	102.7	6.53	1.37	5.77	87.6	100.1	100.2	100.6	96	97.6	99.2	98.3	101.9	113.9	104.3	100.3	116.4	133	133.2	133.7	127.6	129.7	131.8	130.6	135.5	151.3	138.6	133.4	94.7	133	109.5	78.7	99.3	87.1	102.7	95.5	128.9	143.9	97.4	72.9		High	High	High	High	High	High	High	High	High	High	High	High	High	1.913e-05	1.274e-08	7.11
FALSE	High	[K].LEGQGDVPTPK.[Q]	1xTMTpro [K11]; 1xTMTpro [N-Term]	4.20804e-05	5.04899e-05	1	2	2	Q9Y2Z0-1	Q9Y2Z0-1 [257-267]		Q9Y2Z0-1; Q9Y2Z0-2	0	1749	0.841	0.958	-0.25	-0.06	0.485104	0.999952	107.2	90.2	102.7	4.6	2.27	4.42	106.3	110.7	99.8	109.7	93.5	91.4	88.6	90.3	105.5	96.5	101.4	106.3	592.9	616.9	556.4	611.5	521.4	509.5	493.9	503.5	588.2	537.8	565.3	592.8	482	616.9	457.5	360	405.8	342	384.8	368	559.8	511.2	397.2	324.2		High	High	High	High	High	High	High	High	High	High	High	High	High	1.913e-05	4.747e-05	3.06
FALSE	High	[K].LEGQATAVTPNK.[N]	1xTMTpro [K12]; 1xTMTpro [N-Term]	5.6827e-06	5.04899e-05	1	1	1	Q9BXB4	Q9BXB4 [19-30]		Q9BXB4	0	1837.07	0.976	1.012	-0.04	0.02	0.999698	0.999952	100.4	98	101.6	4.24	5.37	8.62	101.8	107.5	98.1	98.7	105.5	101	94.8	94.5	100.7	107.6	87.4	102.3	134.5	142.1	129.7	130.5	139.5	133.5	125.3	124.9	133.1	142.2	115.5	135.2	109.4	142.1	106.6	76.8	108.6	89.6	97.6	91.3	126.6	135.2	81.2	73.9		High	High	High	High	High	High	High	High	High	High	High	High	High	1.913e-05	7.601e-06	3.27
FALSE	High	[R].LENNENKPVTNSR.[D]	1xTMTpro [K7]; 1xTMTpro [N-Term]	2.78078e-06	5.04899e-05	1	2	5	Q9Y5A9-1	Q9Y5A9-1 [515-527]		Q9Y5A9-1; Q9Y5A9-2	0	2123.17	0.984	0.887	-0.02	-0.17	0.999698	0.702779	104.5	102.8	92.7	1.74	5.54	11.73	102.7	103.7	105.7	101.4	107	95.3	98	105.3	94.9	88.4	86.6	111.1	954.7	964	982.1	942.4	994.3	886.1	910.7	978.9	882.2	821.5	804.8	1032.9	776.2	964	807.4	554.8	773.9	594.9	709.5	715.6	839.6	781	565.4	564.9		High	High	High	High	High	High	High	High	High	High	High	High	High	1.913e-05	3.946e-06	2.43
FALSE	High	[K].LEGNSPQGSNQGVK.[I]	1xTMTpro [K14]; 1xTMTpro [N-Term]	3.42769e-08	5.04899e-05	1	1	4	P61006	P61006 [177-190]		P61006	0	2023.11	0.897	0.932	-0.16	-0.1	0.751082	0.937158	106.1	95.1	98.8	3.23	3.68	2.35	105.7	104.9	102.9	110.9	100.2	93.7	95.2	92.1	101.8	97.8	96.4	98.4	1708.9	1695.8	1663.6	1793.4	1619.6	1514.4	1539.7	1488.3	1646.4	1581.4	1558	1590.5	1389.3	1695.8	1367.8	1055.8	1260.6	1016.6	1199.5	1087.9	1566.8	1503.3	1094.5	869.8		High	High	High	High	High	High	High	High	High	High	High	High	High	1.913e-05	7.059e-08	5.14
FALSE	High	[K].LEGLTDEFEELEFLSTINVGLTSIANLPK.[L]	1xTMTpro [K29]; 1xTMTpro [N-Term]	4.24434e-11	5.04899e-05	1	1	34	P39687	P39687 [34-62]		P39687	0	3801.07	1.035	1.007	0.05	0.01	0.999195	0.999952	98.6	102.1	99.3	5.96	2.77	3.52	95.3	100.2	95	107.7	101.3	105.7	101	99	99	94.8	97.9	103.2	1515.1	1592	1509.9	1711.9	1609.4	1679.1	1605.1	1572.8	1572.4	1505.9	1556.1	1639.4	1231.7	1592	1241.4	1007.8	1252.6	1127.2	1250.4	1149.6	1496.4	1431.5	1093.2	896.6		High	High	High	High	High	High	High	High	High	High	High	High	High	1.913e-05	1.54e-10	5.57
FALSE	High	[R].IEGLLAAFPK.[L]	1xTMTpro [K10]; 1xTMTpro [N-Term]	0.00013175	5.04899e-05	1	1	5	P48444	P48444 [29-38]		P48444	0	1667.04	1.043	0.97	0.06	-0.04	0.983062	0.999952	99.6	103.8	96.6	13.54	14.36	10.71	98.5	94.4	116.8	84.9	99.8	129.7	101.3	96.7	93.4	107.7	93.7	83.1	254.3	243.8	301.5	219.2	257.6	334.9	261.7	249.6	241.2	278.1	241.9	214.5	206.7	243.8	247.9	129.1	200.5	224.8	203.9	182.5	229.6	264.4	170	117.3		High	High	High	High	High	High	High	High	High	High	High	High	High	1.913e-05	0.0001352	2.81
FALSE	High	[R].LEGLGSSEADQDGLASTVR.[S]	1xTMTpro [N-Term]	1.6692e-08	5.04899e-05	1	1	1	Q07065	Q07065 [455-473]		Q07065	0	2209.13	1.11	1.018	0.15	0.03	0.751132	0.999952	95.9	106.4	97.7	1.65	5.57	7.1	94.3	97.5	97	94.8	110	110.3	103	98.1	108.2	98.4	91.4	97	861.6	891	886.2	866.4	1004.9	1007.4	941.1	896.4	988.9	898.7	834.9	886.1	700.5	891	728.6	510	782.1	676.3	733.2	655.3	941.1	854.3	586.6	484.6		High	High	High	High	High	High	High	High	High	High	High	High	High	1.913e-05	3.654e-08	5.21
FALSE	High	[K].LEGIGQFHCR.[V]	1xCarbamidomethyl [C9]; 1xTMTpro [N-Term]	5.47569e-05	5.04899e-05	2	5	1	Q9UPN3; Q9UPN3-5	Q9UPN3 [5123-5132]; Q9UPN3-5 [3558-3567]		Q9UPN3; Q9UPN3-5; Q9UPN3-3; Q9UPN3-4; Q9UPN3-2	0	1520.8	0.954	1.028	-0.07	0.04	0.999698	0.999952	100.6	96	103.4	9.07	6.32	5.92	107	99.2	105.9	87.3	88.5	96.1	99.4	102.9	94.9	108.1	107.6	103.1	136	126	134.6	110.9	112.5	122.1	126.3	130.7	120.6	137.4	136.7	131	110.5	126	110.6	65.3	87.6	82	98.4	95.5	114.7	130.6	96.1	71.6	Shared	High	High	High	High	High	High	High	High	High	High	High	High	High	1.913e-05	6.042e-05	3.63
FALSE	High	[K].LEGHGLPANLPR.[R]	1xTMTpro [N-Term]	7.18788e-05	5.04899e-05	1	2	2	Q9NZN4	Q9NZN4 [517-528]		Q9NZN4-2; Q9NZN4	0	1577.91	0.905	0.957	-0.14	-0.06	0.887154	0.999952	104.8	94.8	100.4	2.65	3.92	8.83	102.2	107.8	106.6	102.9	93.1	93.8	101.4	95.7	88.4	107.4	95.8	104.9	111.9	118	116.8	112.6	101.9	102.7	111	104.8	96.7	117.6	104.9	114.9	91	118	96	66.3	79.3	68.9	86.5	76.6	92.1	111.8	73.7	62.8		High	High	High	High	High	High	High	High	High	High	High	High	High	1.913e-05	7.777e-05	3.33
FALSE	High	[R].LEGGSGGDSEVQR.[T]	1xTMTpro [N-Term]	2.47613e-06	5.04899e-05	1	2	2	P62195-1	P62195-1 [259-271]		P62195-2; P62195-1	0	1594.8	0.968	0.943	-0.05	-0.08	0.999698	0.984648	103.1	99.7	97.2	4.59	1.65	5.5	109	104.3	102.4	97.5	100.4	102.9	99.6	99.2	101	97.1	97.9	88.6	844.5	808.2	793.5	755.6	777.9	797	771.8	768.1	782.4	751.9	758.6	686.6	686.5	808.2	652.4	444.8	605.5	535	601.3	561.4	744.5	714.8	532.9	375.5		High	High	High	High	High	High	High	High	High	High	High	High	High	1.913e-05	3.553e-06	4.06
FALSE	High	[R].LEGENTQDK.[N]	1xTMTpro [K9]; 1xTMTpro [N-Term]	0.000237706	5.04899e-05	1	1	1	Q7KZF4	Q7KZF4 [378-386]		Q7KZF4	0	1641.89																																																	No Quan Values	High	High	High	High	High	High	High	High	High	High	High	High	High	1.913e-05	0.0002327	4.07
FALSE	High	[R].LEGLTDEINFLR.[Q]	1xTMTpro [N-Term]	5.9526e-06	5.04899e-05	1	2	4	P05787	P05787 [214-225]		P05787-2; P05787	0	1723.95	0.905	1.074	-0.14	0.1	0.861496	0.84441	100.7	91.2	108.2	2.72	3.11	3.99	102	99.6	102.4	96.5	92.7	89.9	88.7	95.1	103.2	106.7	113.3	110	912.8	891	915.8	863.2	828.9	804.4	793.7	850.5	923.6	954.2	1013.5	983.9	742.1	891	753	508.2	645.2	540	618.3	621.7	879	907.1	712	538.1		High	High	High	High	High	High	High	High	High	High	High	High	High	1.913e-05	7.944e-06	4.24
FALSE	High	[R].LENNHAQLLR.[R]	1xTMTpro [N-Term]	0.000100091	5.04899e-05	1	1	3	O95810	O95810 [142-151]		O95810	0	1511.86	0.92	0.887	-0.12	-0.17	0.951517	0.724952	106.9	98.4	94.7	5.02	8.82	7.49	110	108.4	104.2	98.2	102.2	111.3	93.7	92.2	103.2	98.5	90.1	88	485.2	478.3	459.5	433.1	450.7	490.9	413.2	406.8	455.2	434.6	397.5	388.4	394.5	478.3	377.8	255	350.8	329.6	321.9	297.4	433.2	413.1	279.3	212.4		High	High	High	High	High	High	High	High	High	High	High	High	High	1.913e-05	0.0001052	3.18
FALSE	High	[K].LENTGIEANVLCLESEISENILEK.[G]	1xCarbamidomethyl [C12]; 1xTMTpro [K24]; 1xTMTpro [N-Term]	3.45967e-08	5.04899e-05	1	2	12	Q99590-1	Q99590-1 [495-518]		Q99590-1; Q99590-2	0	3325.77	0.982	0.999	-0.03	0	0.999698	0.999952	100.6	98.8	100.6	1.71	4.14	4.09	97.7	101.1	99.5	101.5	103.4	99.8	93.7	97.2	98.6	101.9	98.4	107.3	386.1	399.4	393.4	400.9	408.4	394.4	370.3	384.1	389.6	402.6	388.6	423.8	313.9	399.4	323.4	236	317.9	264.8	288.5	280.8	370.8	382.8	273	231.8		High	High	High	High	High	High	High	High	High	High	High	High	High	1.913e-05	7.135e-08	4.44
FALSE	High	[K].LENTLQDIIQENFPNLAR.[Q]	1xTMTpro [N-Term]	6.65381e-06	5.04899e-05	1	1	1	Q9UN81	Q9UN81 [174-191]		Q9UN81	0	2432.31	0.893	0.968	-0.16	-0.05	0.886799	0.999952	104.9	93.7	101.5	6.44	3.1	9.89	100.1	98.3	110.1	111.5	97	91.9	95.7	90.9	101.4	101.7	113	88.5	95.6	93.9	105.2	106.5	92.6	87.8	91.4	86.9	96.9	97.2	107.9	84.5	77.7	93.9	86.5	62.7	72.1	58.9	71.2	63.5	92.2	92.4	75.8	46.2		High	High	High	High	High	High	High	High	High	High	High	High	High	1.913e-05	8.783e-06	5.13
FALSE	High	[K].IEVGLVVGNSQVAFEK.[A]	1xTMTpro [K16]; 1xTMTpro [N-Term]	5.01584e-09	5.04899e-05	1	2	3	P46459	P46459 [172-187]		P46459; P46459-2	0	2297.34	1.011	1.058	0.02	0.08	0.999698	0.909681	97.8	98.8	103.5	3.63	0.78	3.87	96.7	102.5	94.2	99.1	98.1	98.7	99.2	99.9	103.6	107	97.4	103.6	356.1	377.6	346.7	364.9	361.1	363.4	365.2	367.8	381.6	394	358.8	381.5	289.5	377.6	285.1	214.8	281	243.9	284.5	268.9	363.1	374.6	252.1	208.6		High	High	High	High	High	High	High	High	High	High	High	High	High	1.913e-05	1.216e-08	4.04
FALSE	High	[K].LEVEANNAFDQYR.[D]	1xTMTpro [N-Term]	8.35703e-07	5.04899e-05	1	2	2	P47756-2	P47756-2 [96-108]		P47756-2; P47756-1	0	1872.94	0.929	0.93	-0.11	-0.1	0.967726	0.973483	104.9	97.5	97.6	6.05	1.19	2.7	110.4	102.6	108.3	96.3	97.3	99.5	97	98.6	99.1	99.9	97	94	991.4	921.1	972.5	865	873.6	893.5	871	885.6	890.1	896.6	870.8	843.9	806	921.1	799.6	509.2	680	599.8	678.5	647.3	847.1	852.3	611.8	461.5		High	High	High	High	High	High	High	High	High	High	High	High	High	1.913e-05	1.313e-06	4.56
FALSE	High	[K].LEVDQELSNGFK.[N]	1xTMTpro [K12]; 1xTMTpro [N-Term]	0.000162505	5.04899e-05	1	2	1	Q5JTV8	Q5JTV8 [459-470]		Q5JTV8; Q5JTV8-3	0	1987.1	0.907	0.901	-0.14	-0.15	0.880555	0.758443	106.8	96.9	96.3	4.71	8.59	8.04	109	105.7	97.4	104.8	109.4	99	91.2	92.2	109.2	96.8	93	92.3	726.5	704.6	649	698.3	729.2	659.5	607.6	614.1	728	644.7	620	614.7	590.6	704.6	533.6	411.1	567.6	442.7	473.3	448.9	692.8	612.9	435.6	336.2		High	High	High	High	High	High	High	High	High	High	High	High	High	1.913e-05	0.0001638	3.94
FALSE	High	[K].LEVAQTQAPAATGGEAAAK.[V]	1xTMTpro [K19]; 1xTMTpro [N-Term]	1.16207e-07	5.04899e-05	1	3	1	Q8IVF2-1	Q8IVF2-1 [5213-5231]		Q8IVF2-3; Q8IVF2-2; Q8IVF2-1	0	2392.33	0.999	1.149	0	0.2	0.999698	0.283699	95.3	95.2	109.5	2.45	5.85	7.33	91.6	94.1	96.3	96.5	88.6	91.6	98.6	100.2	114	103.1	104.9	120.4	214.7	220.7	225.8	226.4	207.9	214.9	231.3	235.1	267.5	241.8	246	282.4	174.6	220.7	185.6	133.3	161.8	144.2	180.2	171.9	254.5	229.8	172.8	154.5		High	High	High	High	High	High	High	High	High	High	High	High	High	1.913e-05	2.165e-07	5.18
FALSE	High	[K].LEVAPISDIIAIK.[S]	1xTMTpro [K13]; 1xTMTpro [N-Term]	3.88515e-07	5.04899e-05	1	2	5	P13804-1	P13804-1 [127-139]		P13804-1; P13804-2	0	1990.24	1.062	1.041	0.09	0.06	0.974028	0.969403	96.7	102.7	100.7	3.83	5.21	2.65	95.8	100.4	97.1	91.5	99.3	111.6	103.9	101.1	102.2	101	96.1	100	534.6	559.8	541.8	510.2	554.1	622.6	579.6	564.1	569.8	563.4	535.8	557.6	434.6	559.8	445.4	300.4	431.2	417.9	451.5	412.3	542.2	535.6	376.4	305		High	High	High	High	High	High	High	High	High	High	High	High	High	1.913e-05	6.511e-07	4.01
FALSE	High	[K].IETVNESWNALATPSDK.[L]	1xTMTpro [K17]; 1xTMTpro [N-Term]	1.0109e-06	5.04899e-05	1	1	1	P21399	P21399 [616-632]		P21399	0	2483.33	1.001	0.977	0	-0.03	0.999698	0.999952	100.7	100.9	98.4	6.65	6.83	3.46	98.6	99.8	97.2	111.9	100.8	97.9	93.2	109.5	96.1	102.5	94.8	97.8	158.4	160.4	156.1	179.8	161.9	157.3	149.7	175.9	154.3	164.7	152.2	157.1	128.8	160.4	128.3	105.8	126	105.6	116.6	128.6	146.8	156.5	107	85.9		High	High	High	High	High	High	High	High	High	High	High	High	High	1.913e-05	1.563e-06	4.4
FALSE	High	[K].IETSINLAWTAGSNNTR.[F]	1xTMTpro [N-Term]	3.12291e-06	5.04899e-05	1	2	1	Q9Y277	Q9Y277 [202-218]		Q9Y277; Q9Y277-2	0	2152.13																																																	No Quan Values	High	High	High	High	High	High	High	High	High	High	High	High	High	1.913e-05	4.396e-06	4.36
FALSE	High	[R].LETQVWEAHNPLTDK.[Q]	1xTMTpro [K15]; 1xTMTpro [N-Term]	1.08297e-05	5.04899e-05	1	3	2	Q13330-1	Q13330-1 [194-208]		Q13330-2; Q13330-3; Q13330-1	0	2389.3	0.934	0.994	-0.1	-0.01	0.986504	0.999952	102.5	95.7	101.8	3.15	5.73	2.74	99.9	103.1	107.3	101.3	88.6	95.5	102	95.4	105.2	100.8	102.3	98.6	199.5	206.1	214.5	202.4	177	190.9	203.8	190.6	210.3	201.5	204.4	197	162.2	206.1	176.3	119.1	137.8	128.1	158.8	139.3	200.1	191.5	143.6	107.7		High	High	High	High	High	High	High	High	High	High	High	High	High	1.913e-05	1.372e-05	3.28
FALSE	High	[K].LETQPQEEYEIINVEVK.[H]	1xTMTpro [K17]; 1xTMTpro [N-Term]	0.000113284	5.04899e-05	1	4	3	Q4J6C6	Q4J6C6 [100-116]		Q4J6C6-2; Q4J6C6; Q4J6C6-4; Q4J6C6-3	0	2669.45																																																	No Quan Values	High	High	High	High	High	High	High	High	High	High	High	High	High	1.913e-05	0.0001178	2.59
FALSE	High	[K].IETNENNLESAK.[G]	1xTMTpro [K12]; 1xTMTpro [N-Term]	8.71357e-07	5.04899e-05	1	1	1	Q07065	Q07065 [567-578]		Q07065	0	1970.07	1.211	1.025	0.28	0.04	0.19753	0.999952	92.7	112.3	95	3.74	5.97	5.22	92.2	87.8	93.2	96.1	116.4	117.8	103.8	108.3	102.9	93.6	91.4	96.5	548	521.6	553.9	571.1	691.8	699.7	616.9	643.3	611.7	556	543.1	573.2	445.5	521.6	455.4	336.2	538.4	469.7	480.6	470.3	582.1	528.5	381.6	313.5		High	High	High	High	High	High	High	High	High	High	High	High	High	1.913e-05	1.367e-06	5.33
FALSE	High	[K].LETNEFQQLQSK.[I]	1xTMTpro [K12]; 1xTMTpro [N-Term]	3.65763e-07	5.04899e-05	2	2	2	Q70UQ0; Q70UQ0-4	Q70UQ0 [81-92]; Q70UQ0-4 [81-92]		Q70UQ0; Q70UQ0-4	0	2073.15	0.937	1.092	-0.09	0.13	0.983062	0.685997	99	92.8	108.2	1.73	5.35	5.4	101.5	97.5	98.2	98.8	100.8	90.5	89.9	94.2	113	110.7	104.6	100.3	819.7	788	793.9	798.3	814.6	731.1	726.5	760.9	913.2	894.5	845	810.5	666.4	788	652.7	470	634	490.8	566	556.2	869.1	850.3	593.6	443.2	Shared	High	High	High	High	High	High	High	High	High	High	High	High	High	1.913e-05	6.18e-07	4.94
FALSE	High	[R].IETLDPALIRPGR.[I]	1xTMTpro [N-Term]	7.82698e-06	5.04899e-05	1	2	3	P62191	P62191 [334-346]		P62191-2; P62191	0	1755.04	0.966	0.97	-0.05	-0.04	0.999698	0.999952	102.2	98.7	99.1	3.25	4.34	0.93	103.5	101.4	104.7	97.1	99.8	93.2	98.1	103.5	99.4	101	99.4	98.9	523.6	513.4	529.7	491.6	505.1	471.8	496.4	523.9	503.1	511.2	502.9	500.5	425.7	513.4	435.5	289.4	393.1	316.7	386.7	383	478.8	485.9	353.3	273.7		High	High	High	High	High	High	High	High	High	High	High	High	High	1.913e-05	1.018e-05	4.22
FALSE	High	[K].LETFIQEHLR.[V]	1xTMTpro [N-Term]	0.000217212	5.04899e-05	1	1	6	P48509	P48509 [212-221]		P48509	0	1589.9	0.887	0.928	-0.17	-0.11	0.74245	0.940077	106.6	94.5	98.9	10.59	10.07	7.67	101.9	106.8	118.2	91.5	92.2	111.6	92.8	91.2	100	108.4	93.8	91.6	347.3	363.8	402.8	311.9	314.2	380.1	316.1	310.9	340.6	369.4	319.5	312	282.3	363.8	331.2	183.6	244.5	255.1	246.2	227.2	324.1	351.1	224.4	170.6		High	High	High	High	High	High	High	High	High	High	High	High	High	1.913e-05	0.0002136	4.54
FALSE	High	[K].LETAVNLAWTAGNSNTR.[F]	1xTMTpro [N-Term]	1.70039e-07	5.04899e-05	1	1	7	P21796	P21796 [202-218]		P21796	0	2122.12	1.023	1.161	0.03	0.22	0.999698	0.285614	94.2	96.4	109.4	8.23	1.6	2.88	87.8	102.3	100.6	88.3	95	98.3	97.2	95.5	111.8	108.7	110	104.5	1568.5	1828.5	1797.2	1577	1697.9	1756.9	1737.6	1705.9	1998.4	1942.6	1965.7	1866.8	1275.1	1828.5	1477.6	928.4	1321.5	1179.4	1353.7	1247	1901.7	1846.7	1380.9	1020.9		High	High	High	High	High	High	High	High	High	High	High	High	High	1.913e-05	3.063e-07	4.69
FALSE	High	[K].LETADETSHLQPLNK.[R]	1xTMTpro [K15]; 1xTMTpro [N-Term]	4.65842e-05	5.04899e-05	1	1	1	O43149	O43149 [1444-1458]		O43149	0	2304.27	0.947	0.952	-0.08	-0.07	0.999698	0.999952	103.5	98	98.5	4.26	6.35	1.11	98	107	101.3	106.9	104.3	99.7	89.5	97.3	98.8	100.2	97.6	99.4	288.5	314.9	298.2	314.5	307	293.4	263.3	286.4	290.7	294.9	287.2	292.4	234.5	314.9	245.2	185.2	239	197	205.1	209.4	276.7	280.4	201.8	159.9		High	High	High	High	High	High	High	High	High	High	High	High	High	1.913e-05	5.218e-05	4.02
FALSE	High	[K].IEVIEIMTDR.[G]	1xTMTpro [N-Term]	0.000156693	5.04899e-05	1	4	17	P09651-1	P09651-1 [131-140]		P09651-2; Q32P51; P09651-3; P09651-1	0	1522.85	1.067	1.141	0.09	0.19	0.907117	0.356473	93.5	99.8	106.7	4.02	1.25	4.28	92.9	89.2	94.3	98.3	100	99.7	98.5	101.5	100.5	111.5	107.7	106	3171.5	3044.5	3219.4	3355.4	3414.8	3402	3361.1	3464.7	3431.7	3806	3674.8	3617.9	2578.3	3044.5	2646.9	1975.3	2657.8	2283.7	2618.5	2532.6	3265.7	3618.1	2581.7	1978.6		High	High	High	High	High	High	High	High	High	High	High	High	High	1.913e-05	0.0001588	3.37
FALSE	High	[K].IEVLQNELDDVQLQFSEQSTLIR.[S]	1xTMTpro [N-Term]	1.13027e-09	5.04899e-05	2	4	5	Q14789-2; Q14789	Q14789-2 [817-839]; Q14789 [812-834]		Q14789-2; Q14789; Q14789-3; Q14789-4	0	3021.61	0.957	0.905	-0.06	-0.14	0.999698	0.778363	104.8	100.3	94.9	5.58	3.77	4.67	98.3	103.1	105.7	112.4	99.7	100	94.8	104	93.6	95.5	91.3	101.7	220.8	231.4	237.3	252.3	223.7	224.6	212.9	233.5	210.1	214.3	205	228.3	179.5	231.4	195.1	148.5	174.1	150.8	165.8	170.6	200	203.7	144	124.9	Shared	High	High	High	High	High	High	High	High	High	High	High	High	High	1.913e-05	3.111e-09	5.53
FALSE	High	[K].IEVLYEDEGFR.[S]	1xTMTpro [N-Term]	7.4234e-05	5.04899e-05	1	2	1	Q99460	Q99460 [45-55]		Q99460-2; Q99460	0	1673.87	1.026	0.979	0.04	-0.03	0.996793	0.999952	99.8	102.4	97.7	9.66	5.67	2.34	99.1	97	116.8	95.6	96.5	109.7	102.6	98.7	97.5	98.3	94.5	93.7	275.2	269.2	324.1	265.5	267.9	304.5	284.7	274	270.5	273	262.4	260.1	223.7	269.2	266.5	156.3	208.5	204.4	221.8	200.3	257.5	259.5	184.4	142.3		High	High	High	High	High	High	High	High	High	High	High	High	High	1.913e-05	8.011e-05	3.89
FALSE	High	[K].LEVNEAELLR.[R]	1xTMTpro [N-Term]	0.000229294	5.04899e-05	1	1	3	Q6NZI2-1	Q6NZI2-1 [138-147]		Q6NZI2-1	0	1489.85	0.956	1.017	-0.06	0.02	0.999325	0.999952	100.9	96.5	102.6	5.24	5.37	2.65	92	103.8	102.1	99.7	92.4	104.9	96.7	96.2	106.7	103	102.1	100.2	1312.9	1481.3	1456.7	1423.8	1319.3	1497.2	1380.9	1373.9	1523.6	1470.7	1457.8	1430.6	1067.4	1481.3	1197.7	838.2	1026.8	1005.1	1075.8	1004.2	1449.9	1398.1	1024.1	782.4		High	High	High	High	High	High	High	High	High	High	High	High	High	1.913e-05	0.0002252	3.75
FALSE	High	[R].LFDHPESPTPNPTEPLFLAQAEVYK.[E]	1xTMTpro [K25]; 1xTMTpro [N-Term]	9.7867e-08	5.04899e-05	1	1	12	P49327	P49327 [968-992]		P49327	0	3448.83	0.889	0.875	-0.17	-0.19	0.813772	0.61902	108.5	96.5	95	5.24	5.33	5.09	99	107.8	110.1	111.5	96.3	91.5	104.1	97.4	91.5	100.3	91.3	99.3	436.9	475.6	485.9	492	425.2	403.9	459.5	429.9	404	442.7	402.8	438.1	355.2	475.6	399.5	289.6	331	271.1	358	314.3	384.4	420.9	283	239.6		High	High	High	High	High	High	High	High	High	High	High	High	High	1.913e-05	1.85e-07	4.53
FALSE	High	[K].LFDAPLSISK.[R]	1xTMTpro [K10]; 1xTMTpro [N-Term]	3.21785e-05	5.04899e-05	1	5	3	Q9NQA3	Q9NQA3 [193-202]		A8MWX3; Q9NQA3; A8K0Z3; Q6VEQ5; C4AMC7	0	1699.03	0.991	0.994	-0.01	-0.01	0.999698	0.999952	100.5	99.6	99.9	9.2	3.98	3.36	88.5	108.4	96.1	105.9	93.5	102.3	98.6	101.4	99.7	100.9	98.5	106.2	281.9	345.2	306.1	337.4	298	325.8	314	323.1	317.6	321.5	313.8	338.4	229.2	345.2	251.7	198.6	232	218.7	244.6	236.2	302.2	305.6	220.4	185.1		High	High	High	High	High	High	High	High	High	High	High	High	High	1.913e-05	3.724e-05	3.49
FALSE	High	[R].IFCGDLGNEVNDDILAR.[A]	1xCarbamidomethyl [C3]; 1xTMTpro [N-Term]	1.20051e-08	5.04899e-05	1	4	2	Q9BTD8-1	Q9BTD8-1 [383-399]		Q9BTD8-2; Q9BTD8-3; Q9BTD8-1; Q9BTD8-4	0	2225.12	0.835	0.874	-0.26	-0.19	0.453829	0.624241	110.7	92.5	96.8	8.6	6.13	5.68	117.2	109.1	116	96.6	101	93.3	94.6	87	100.1	97.2	99.5	88.3	323.2	300.9	320	266.5	278.6	257.2	261	239.8	276.1	268	274.5	243.5	262.8	300.9	263.1	156.9	216.8	172.7	203.3	175.3	262.8	254.8	192.8	133.2		High	High	High	High	High	High	High	High	High	High	High	High	High	1.913e-05	2.705e-08	4.88
FALSE	High	[K].IFCCHGGLSPDLQSMEQIR.[R]	2xCarbamidomethyl [C3; C4]; 1xTMTpro [N-Term]	7.51218e-10	5.04899e-05	3	6	7	P62136-1; P36873-1; P62140	P62136-1 [169-187]; P36873-1 [169-187]; P62140 [168-186]		P62136-1; P36873-1; P62136-2; P36873-2; P62136-3; P62140	0	2552.24	0.965	1.028	-0.05	0.04	0.999698	0.995723	100.2	96.7	103	4.35	4.96	4.83	93.6	97.2	102.9	101.8	96.8	95.2	104.8	94.1	98.6	102.4	102.1	110.4	681.4	707.8	749.2	741.4	705	693.4	763	684.9	717.7	745.8	743.3	803.8	554	707.8	615.9	436.4	548.7	465.5	594.5	500.6	683	709	522.2	439.6	Shared	High	High	High	High	High	High	High	High	High	High	High	High	High	1.913e-05	2.143e-09	5.98
FALSE	High	[K].IFAVAATYPYQVVR.[A]	1xTMTpro [N-Term]	0.000182886	5.04899e-05	1	1	1	Q9H2D1	Q9H2D1 [236-249]		Q9H2D1	0	1902.08																																																	No Quan Values	High	High	High	High	High	High	High	High	High	High	High	High	High	1.913e-05	0.0001826	3.38
FALSE	High	[R].LFAQLAGEDAEISAFELQTILR.[R]	1xTMTpro [N-Term]	1.34207e-09	5.04899e-05	1	2	15	P17655-1	P17655-1 [537-558]		P17655-1; P17655-2	0	2739.49	1.121	0.964	0.16	-0.05	0.644496	0.999952	97.3	109	93.7	3.05	9.46	5.15	93.5	99.3	96.2	99.9	115.3	104.1	94.7	116.2	93.3	101.9	90.3	95.2	812.7	863	836.1	868.3	1001.9	904.7	823.3	1009.9	810.3	885.1	784.7	826.9	660.7	863	687.4	511.1	779.8	607.3	641.4	738.2	771.1	841.4	551.3	452.3		High	High	High	High	High	High	High	High	High	High	High	High	High	1.913e-05	3.636e-09	7.1
FALSE	High	[R].LFAQLAGDDMEVSATELMNILNK.[V]	1xTMTpro [K23]; 1xTMTpro [N-Term]	4.16604e-10	5.04899e-05	1	1	2	P04632	P04632 [104-126]		P04632	0	3131.66	1.026	1.111	0.04	0.15	0.999698	0.6298	95.6	98.1	106.3	7.6	10.23	6.18	99.9	89.1	104.8	91.5	88.9	111.6	93.4	102.9	95.2	110.1	106.7	105.7	163.4	145.7	171.5	149.6	145.4	182.6	152.7	168.4	155.7	180.1	174.6	172.9	132.8	145.7	141	88.1	113.1	122.6	119	123.1	148.1	171.2	122.6	94.6		High	High	High	High	High	High	High	High	High	High	High	High	High	1.913e-05	1.249e-09	5.16
FALSE	High	[K].LESVAEEHEILTK.[S]	1xTMTpro [K13]; 1xTMTpro [N-Term]	5.55205e-05	5.04899e-05	1	2	1	Q8TCG1	Q8TCG1 [717-729]		Q8TCG1-2; Q8TCG1	0	2106.19																																																	No Quan Values	High	High	High	High	High	High	High	High	High	High	High	High	High	1.913e-05	6.134e-05	3.71
FALSE	High	[K].IFAQDGEGQR.[I]	1xTMTpro [N-Term]	0.000226214	5.04899e-05	2	9	2	O75369-8; O75369-1	O75369-8 [682-691]; O75369-1 [682-691]		O75369-9; O75369-5; O75369-2; O75369-8; O75369-7; O75369-4; O75369-6; O75369-1; O75369-3	0	1424.75	1.1	1.024	0.14	0.03	0.836468	0.999952	96	105.7	98.3	6.32	2.77	4.25	104	94.8	98.2	89.4	109.2	105.5	106.8	102.2	98.3	100.9	99.3	91.5	1150.6	1048.8	1087.2	989.6	1208.3	1167.1	1182.5	1130.8	1087.6	1116.9	1098.8	1012.6	935.4	1048.8	893.9	582.6	940.5	783.5	921.2	826.6	1035	1061.8	771.9	553.8	Shared	High	High	High	High	High	High	High	High	High	High	High	High	High	1.913e-05	0.0002221	3.59
FALSE	High	[K].LFADAVQELLPQYK.[E]	1xTMTpro [K14]; 1xTMTpro [N-Term]	1.81189e-05	5.04899e-05	1	2	10	P33993-1	P33993-1 [76-89]		P33993-2; P33993-1	0	2243.29	0.925	0.909	-0.11	-0.14	0.967623	0.825115	105.9	97.9	96.2	3.88	3.93	7.35	100.2	106.9	102.8	109.3	93.2	95.8	102.2	98.1	96.1	94.5	108.5	92.5	1047.2	1117.9	1075.4	1142.4	974.3	1002	1068.7	1025.7	1004.4	988.4	1134.1	967.3	851.4	1117.9	884.1	672.5	758.3	672.6	832.6	749.8	955.8	939.6	796.7	529		High	High	High	High	High	High	High	High	High	High	High	High	High	1.913e-05	2.201e-05	4.5
FALSE	High	[K].LFADAGLVCITSFISPYTQDR.[N]	1xCarbamidomethyl [C9]; 1xTMTpro [N-Term]	9.33584e-06	5.04899e-05	1	1	2	O43252	O43252 [119-139]		O43252	0	2678.38	1.071	1.012	0.1	0.02	0.925656	0.999952	97.3	104.2	98.5	11.44	4.45	8.68	89.3	95.3	95.3	115.2	98.6	104.1	100	108.8	96	96.9	110.4	90.3	90.7	96.7	96.7	116.9	100.1	105.6	101.4	110.4	97.4	98.3	112.1	91.6	73.7	96.7	79.5	68.8	77.9	70.9	79	80.7	92.7	93.5	78.7	50.1		High	High	High	High	High	High	High	High	High	High	High	High	High	1.913e-05	1.199e-05	2.92
FALSE	High	[R].LFADAAAALQGFQTQVLGFIEEGEAAMLGR.[S]	1xTMTpro [N-Term]	2.25747e-11	5.04899e-05	1	2	8	Q96LD4	Q96LD4 [270-299]		Q96LD4-2; Q96LD4	0	3428.78	1.145	1.125	0.2	0.17	0.871818	0.783672	91.7	105.1	103.2	15.14	19.23	17.32	77.6	84.8	99.8	108.5	100.9	71.9	114.2	110.1	103.7	90.6	134.6	103.4	25.8	28.2	33.2	36	33.5	23.9	37.9	36.6	34.5	30.1	44.7	34.3	21	28.2	27.3	21.2	26.1	16	29.6	26.7	32.8	28.6	31.4	18.8		High	High	High	High	High	High	High	High	High	High	High	High	High	1.913e-05	8.656e-11	6.35
FALSE	High	[K].IEYNDQNDGSCDVK.[Y]	1xCarbamidomethyl [C11]; 1xTMTpro [K14]; 1xTMTpro [N-Term]	1.84002e-07	5.04899e-05	2	9	1	O75369-8; O75369-1	O75369-8 [594-607]; O75369-1 [594-607]		O75369-9; O75369-5; O75369-2; O75369-8; O75369-7; O75369-4; O75369-6; O75369-1; O75369-3	0	2265.09	1.105	1.006	0.14	0.01	0.779943	0.999952	96.4	106.6	97	5.4	3.95	6.41	95.1	86.4	97.5	96.4	113.4	104.7	107.1	104.1	94.6	94.8	97.9	108.1	288.3	261.8	295.4	292.4	343.7	317.4	324.6	315.6	286.7	287.4	296.7	327.6	234.4	261.8	242.9	172.1	267.5	213	252.9	230.7	272.8	273.2	208.4	179.1	Shared	High	High	High	High	High	High	High	High	High	High	High	High	High	1.913e-05	3.284e-07	4.31
FALSE	High	[K].LEWPLTEVAEGVFETEAPGGYK.[F]	1xTMTpro [K22]; 1xTMTpro [N-Term]	3.44364e-08	5.04899e-05	1	3	3	Q9HC38-2	Q9HC38-2 [103-124]		Q9HC38-3; Q9HC38-2; Q9HC38	0	3030.6	0.939	0.858	-0.09	-0.22	0.992146	0.480468	107.3	100.7	92	4.45	8.3	4.89	107.2	109.2	100.6	111.7	87.2	104.8	104.4	98.8	90.1	100.2	94.8	91	200.9	204.6	188.4	209.2	163.4	196.3	195.7	185.1	168.7	187.6	177.6	170.4	163.3	204.6	154.9	123.2	127.2	131.8	152.4	135.3	160.6	178.4	124.8	93.2		High	High	High	High	High	High	High	High	High	High	High	High	High	1.913e-05	7.092e-08	5.41
FALSE	High	[K].IEWLESHQDADIEDFK.[A]	1xTMTpro [K16]; 1xTMTpro [N-Term]	1.22295e-07	5.04899e-05	1	1	7	P11021	P11021 [602-617]		P11021	0	2583.32	2.77	1.156	1.47	0.21	3.12101e-15	0.278078	60.9	168.7	70.4	2.49	7.49	1.7	62.4	59.5	59.3	61.3	183.5	176.3	158.4	158.7	71.7	69.1	69.3	70.4	1201.8	1145.4	1140.7	1179.8	3531.8	3393.8	3048.1	3055.4	1380.4	1330.8	1333.5	1354.8	977	1145.4	937.9	694.5	2748.9	2278.3	2374.6	2233.4	1313.6	1265.1	936.8	740.9		High	High	High	High	High	High	High	High	High	High	High	High	High	1.913e-05	2.267e-07	5.99
FALSE	High	[R].IEVQDTSGGTTALRPSASTQALSSSVSSSK.[L]	1xTMTpro [K30]; 1xTMTpro [N-Term]	1.50048e-12	5.04899e-05	1	1	4	Q16531	Q16531 [740-769]		Q16531	0	3560.89	0.875	0.982	-0.19	-0.03	0.649089	0.999952	105	91.9	103.1	2.61	6.26	1.52	100.1	105.7	105.9	104.7	93.6	86.9	100.6	90.5	100.8	103.4	103.2	104.6	876.2	925.3	927	916.3	819.4	760.5	880.5	792.5	882.7	905.1	903.1	915.4	712.3	925.3	762.1	539.4	637.7	510.5	686	579.3	840	860.4	634.4	500.6		High	High	High	High	High	High	High	High	High	High	High	High	High	1.913e-05	7.236e-12	5
FALSE	High	[R].IFANTESYLK.[R]	1xTMTpro [K10]; 1xTMTpro [N-Term]	1.26207e-05	5.04899e-05	1	1	4	Q09161	Q09161 [195-204]		Q09161	0	1794.03	0.938	0.967	-0.09	-0.05	0.977086	0.999952	103.3	96.9	99.8	1.48	3.01	2.43	103.8	105.3	103.6	101.6	96.5	93	98.1	99.9	101.5	100.7	96.1	99.8	1351	1370.3	1348	1321.9	1255.5	1210.1	1276.7	1299.2	1321.2	1310.8	1250	1298.8	1098.4	1370.3	1108.3	778.2	977.2	812.4	994.6	949.7	1257.3	1246.1	878.2	710.3		High	High	High	High	High	High	High	High	High	High	High	High	High	1.913e-05	1.578e-05	4.48
FALSE	High	[K].IEEVSDTSSLQPQASLK.[Q]	1xTMTpro [K17]; 1xTMTpro [N-Term]	1.58399e-05	5.04899e-05	1	3	1	Q9H6T3	Q9H6T3 [499-515]		Q9H6T3-3; Q9H6T3; Q9H6T3-2	0	2440.34	0.926	0.945	-0.11	-0.08	0.978377	0.991399	104.5	96.8	98.7	7.39	4.73	5.4	105.1	112.3	94	107.6	100	97.2	99.7	90.2	101.3	99.6	90.7	102.4	423.8	452.9	379.3	434.1	403.4	392.1	402.4	363.8	408.6	402	365.8	412.9	344.5	452.9	311.8	255.5	314	263.2	313.5	265.9	388.8	382.2	257	225.8		High	High	High	High	High	High	High	High	High	High	High	High	High	1.913e-05	1.945e-05	4.8
FALSE	High	[K].LESSQLQIAGLEHLR.[E]	1xTMTpro [N-Term]	6.84164e-06	5.04899e-05	2	4	1	Q14789-2; Q14789	Q14789-2 [1379-1393]; Q14789 [1374-1388]		Q14789-2; Q14789; Q14789-3; Q14789-4	0	1998.13																																																	Shared	High	High	High	High	High	High	High	High	High	High	High	High	High	1.913e-05	9.017e-06	4.89
FALSE	High	[R].LESNKPAGDVDMSLSLLQEISSLQEK.[L]	2xTMTpro [K5; K26]; 1xTMTpro [N-Term]	1.31114e-07	5.04899e-05	1	3	1	P30622-1	P30622-1 [522-547]		P30622-2; P30622-3; P30622-1	0	3744.06	1.214	1.004	0.28	0.01	0.17827	0.999952	93.2	113.2	93.6	9.29	8.5	9.3	95.2	86.6	89.2	106.4	108.9	124.1	101.5	114.9	104	95.7	89.6	83.8	109.5	99.6	102.6	122.3	125.2	142.7	116.7	132.1	119.6	110	103	96.3	89	99.6	84.3	72	97.5	95.8	90.9	96.6	113.8	104.6	72.3	52.7		High	High	High	High	High	High	High	High	High	High	High	High	High	1.913e-05	2.417e-07	5.11
FALSE	High	[K].IEQLCSGAAYCQFMDMLFPGSIALK.[K]	2xCarbamidomethyl [C5; C11]; 1xTMTpro [K25]; 1xTMTpro [N-Term]	2.92704e-07	5.04899e-05	1	1	16	Q15691	Q15691 [35-59]		Q15691	0	3458.75	0.932	0.997	-0.1	0	0.983062	0.999952	102.4	95.5	102.1	4.83	3.64	7.81	94.8	106.1	104.1	102.4	95.5	97	101.4	93.1	105.1	109.1	100.7	90.7	435.9	487.8	478.2	470.5	438.9	445.6	466.2	427.8	482.9	501.6	462.9	416.9	354.3	487.8	393.2	277	341.6	299.2	363.2	312.7	459.5	476.9	325.2	228		High	High	High	High	High	High	High	High	High	High	High	High	High	1.913e-05	5.035e-07	3.98
FALSE	High	[K].IEQFVYSSPHDNK.[S]	1xTMTpro [K13]; 1xTMTpro [N-Term]	2.0854e-06	5.04899e-05	1	1	5	P49591	P49591 [324-336]		P49591	0	2172.16	1.108	1.044	0.15	0.06	0.731006	0.951731	95.2	105.4	99.4	2.68	3.52	3.59	97.1	94.4	99.3	93.7	99.3	105.6	106.5	107.5	99.9	102.5	100.1	94.1	365.9	355.7	374.1	353	374.1	397.9	401.2	404.8	376.4	386.2	377	354.6	297.4	355.7	307.6	207.8	291.2	267.1	312.6	295.9	358.2	367.1	264.8	193.9		High	High	High	High	High	High	High	High	High	High	High	High	High	1.913e-05	3.038e-06	4.51
FALSE	High	[K].LEQFVSILMASIPLPDKAS.[-]	1xTMTpro [K17]; 1xTMTpro [N-Term]	9.96326e-05	5.04899e-05	1	1	5	P00491	P00491 [271-289]		P00491	1	2667.53	1.024	1.036	0.03	0.05	0.999698	0.987217	98	100.4	101.6	7.97	6.34	4.27	88.4	102.7	105.6	94.8	101.4	100.7	94	109.7	94.4	101.5	103.8	103	145	168.6	173.3	155.6	166.4	165.3	154.3	180.1	154.9	166.6	170.4	169.1	117.9	168.6	142.4	91.6	129.5	111	120.2	131.6	147.5	158.4	119.7	92.5		High	High	High	High	High	High	High	High	High	High	High	High	High	1.913e-05	0.0001048	3.96
FALSE	High	[K].LEQFVSILMASIPLPDK.[A]	1xTMTpro [K17]; 1xTMTpro [N-Term]	0.000119684	5.04899e-05	1	1	4	P00491	P00491 [271-287]		P00491	0	2509.46	1.081	1.033	0.11	0.05	0.879497	0.992498	96.4	104.1	99.5	7.37	5.99	7.51	103.2	86.3	94.7	97.7	97	111.2	101.2	106.8	93	102.6	110.1	96.2	143.7	120.2	132	136.1	135.1	154.8	140.9	148.8	129.6	142.9	153.4	134	116.9	120.2	108.5	80.1	105.2	103.9	109.8	108.8	123.3	135.8	107.8	73.3		High	High	High	High	High	High	High	High	High	High	High	High	High	1.913e-05	0.0001239	3.37
FALSE	High	[R].LEQELFSGGNTGINFEK.[Y]	1xTMTpro [K17]; 1xTMTpro [N-Term]	8.36702e-05	5.04899e-05	2	5	2	O00571; O15523	O00571 [146-162]; O15523 [144-160]		O00571; O00571-2; O15523-3; O15523-2; O15523	0	2491.33	0.97	0.958	-0.04	-0.06	0.999698	0.999952	102.5	99.4	98.2	0.99	2.68	3.09	103	101.1	102.5	101	98.6	98.9	103.9	98.2	95.5	99	96.2	102.1	558.9	548.5	556.2	548.1	535	536.3	563.6	532.8	517.9	537	521.7	554	454.4	548.5	457.3	322.6	416.4	360	439.1	389.4	492.8	510.5	366.5	303	Shared	High	High	High	High	High	High	High	High	High	High	High	High	High	1.913e-05	8.937e-05	4.78
FALSE	High	[K].LEQASGASSSQEAGSSQAAK.[E]	1xTMTpro [K20]; 1xTMTpro [N-Term]	1.23442e-08	5.04899e-05	1	1	1	Q9BSV6	Q9BSV6 [127-146]		Q9BSV6	0	2502.29	0.901	0.868	-0.15	-0.2	0.862377	0.52698	108.3	97.6	94	4.3	17.12	9.19	101.8	106.9	111.1	101.7	90.8	127.5	92.3	95.8	94.2	87	86.3	104.7	237.2	249.1	259	237.1	211.7	297.1	215	223.2	219.5	202.8	201.2	244.1	192.9	249.1	213	139.6	164.7	199.4	167.5	163.2	208.9	192.8	141.3	133.5		High	High	High	High	High	High	High	High	High	High	High	High	High	1.913e-05	2.776e-08	5.69
FALSE	High	[K].IEPPLGWSFEPTTVELHVDGVSDICTK.[G]	1xCarbamidomethyl [C25]; 1xTMTpro [K27]; 1xTMTpro [N-Term]	1.08297e-05	5.04899e-05	2	4	1	Q5JPE7; Q15155	Q5JPE7 [92-118]; Q15155 [92-118]		Q5JPE7; Q5JPE7-2; Q15155; P69849	0	3634.9	0.987	1.042	-0.02	0.06	0.999698	0.970807	99	97.8	103.2	5.15	5.69	3.32	99.4	97.1	98.2	108.4	95.3	90.1	102.7	99.9	103.9	105.5	97.7	102	263.1	257	260.2	287.1	252.3	238.5	271.9	264.5	275.1	279.5	258.6	270	213.9	257	213.9	169	196.3	160.1	211.8	193.4	261.8	265.7	181.7	147.7	Shared	High	High	High	High	High	High	High	High	High	High	High	High	High	1.913e-05	1.373e-05	2.92
FALSE	High	[K].IEPPDTGLYYDEYLK.[Q]	1xTMTpro [K15]; 1xTMTpro [N-Term]	0.000170067	5.04899e-05	1	2	2	P80303	P80303 [45-59]		P80303; P80303-2	0	2424.28	1.424	1.057	0.51	0.08	2.41931e-05	0.912176	86.2	122.7	91.1	8.34	7.53	4.13	85.4	85.7	78	95.5	129.7	131.1	114.5	114.4	92	88.2	88.9	96.5	440.4	441.9	401.7	492.1	668.2	675.9	590.2	589.7	474.4	454.6	458.2	497.3	358	441.9	330.3	289.7	520.1	453.7	459.8	431.1	451.4	432.1	321.9	272		High	High	High	High	High	High	High	High	High	High	High	High	High	1.913e-05	0.0001713	3.14
FALSE	High	[R].IEPLSPELVAAASAVADSLPFDK.[Q]	1xTMTpro [K23]; 1xTMTpro [N-Term]	2.8994e-06	5.04899e-05	1	1	3	Q92665	Q92665 [148-170]		Q92665	0	2948.65	1.1	0.914	0.14	-0.13	0.8283	0.912176	99.5	109.5	91	5.62	2.42	4.78	94.7	103.7	105.2	94.9	111.6	111.1	107.2	106.5	97.2	91.1	90.3	86.7	90	98.6	99.9	90.2	106	105.6	101.9	101.2	92.4	86.5	85.8	82.4	73.1	98.6	82.2	53.1	82.5	70.9	79.4	74	87.9	82.3	60.3	45		High	High	High	High	High	High	High	High	High	High	High	High	High	1.913e-05	4.104e-06	5.04
FALSE	High	[K].LEPISNDDLLVVEK.[Y]	1xTMTpro [K14]; 1xTMTpro [N-Term]	3.16759e-08	5.04899e-05	1	5	2	Q9NZM1	Q9NZM1 [554-567]		Q9NZM1; Q9NZM1-6; Q9NZM1-2; Q9NZM1-5; Q9NZM1-3	0	2192.27	0.977	1.046	-0.03	0.06	0.999698	0.929764	99.3	97	103.8	2.43	8.39	2.65	99.8	99.6	96.5	95	112.1	94.7	95.5	96	106.2	102.1	102.9	99.6	425.5	424.8	411.3	405	478	404	407.4	409.3	453	435.3	438.8	424.9	345.9	424.8	338.2	238.4	372.1	271.2	317.4	299.2	431.1	413.8	308.3	232.4		High	High	High	High	High	High	High	High	High	High	High	High	High	1.913e-05	6.576e-08	4.62
FALSE	High	[K].LEPHEGLLLR.[F]	1xTMTpro [N-Term]	0.000208557	5.04899e-05	1	4	5	P08195	P08195 [616-625]		P08195-3; P08195-2; P08195; P08195-4	0	1480.88	1.019	0.954	0.03	-0.07	0.999698	0.999952	100.9	102.8	96.3	4.88	5.36	3.48	97.9	102.1	109.2	99.6	98.8	107	107.3	96.7	95.4	90.7	98.3	97.1	662.8	691.4	739.4	674.3	668.8	724.1	726.1	654.4	645.9	613.9	665.1	657	538.8	691.4	607.9	397	520.6	486.1	565.7	478.3	614.7	583.6	467.2	359.3		High	High	High	High	High	High	High	High	High	High	High	High	High	1.913e-05	0.0002062	3.67
FALSE	High	[K].IEPGVDPDDTYNETPYEK.[G]	1xTMTpro [K18]; 1xTMTpro [N-Term]	9.64816e-05	5.04899e-05	1	1	1	Q9H4A4	Q9H4A4 [399-416]		Q9H4A4	0	2690.33	1.003	0.969	0	-0.05	0.999698	0.999952	101	101.3	97.8	0.88	4.3	2.3	100.3	99.9	101.4	99.4	99.8	109	100.1	100.6	97	100.4	96.9	95.1	302.1	300.7	305.5	299.3	300.7	328.2	301.5	303	292	302.5	291.8	286.3	245.6	300.7	251.2	176.2	234	220.3	234.9	221.5	277.9	287.6	205	156.6		High	High	High	High	High	High	High	High	High	High	High	High	High	1.913e-05	0.0001017	4.32
FALSE	High	[K].IEPELDGSAQVTSHDASTNGLINFIK.[Q]	1xTMTpro [K26]; 1xTMTpro [N-Term]	3.57394e-08	5.04899e-05	1	2	16	P06744	P06744 [525-550]		P06744; P06744-2	0	3364.79	0.977	0.989	-0.03	-0.02	0.999698	0.999952	101.2	98.8	100	3.59	2.54	2.43	100.5	101.3	95.5	104.1	97.8	97.8	99.3	103.1	101.1	97.9	98.4	103.1	1792.9	1806.9	1703.2	1857.6	1744.1	1744.1	1772.2	1839.9	1804.2	1746.4	1755.6	1839	1457.6	1806.9	1400.3	1093.6	1357.5	1170.8	1380.7	1344.9	1716.9	1660.2	1233.3	1005.7		High	High	High	High	High	High	High	High	High	High	High	High	High	1.913e-05	7.332e-08	6.88
FALSE	High	[R].LENYPIPEPGPNEVLLR.[M]	1xTMTpro [N-Term]	3.88994e-05	5.04899e-05	1	2	2	Q00796	Q00796 [22-38]		Q00796; Q00796-2	0	2254.24	0.969	0.937	-0.04	-0.09	0.999698	0.979847	103.2	100.1	96.7	2.72	4.26	1	100.6	103.4	101.7	107	100.5	98.2	96.6	106.4	95.8	95.7	96.2	97.8	485.5	498.7	490.6	516.3	485	474	466.3	513.4	462.4	461.9	464.1	472	394.7	498.7	403.3	304	377.4	318.2	363.2	375.3	440.1	439.1	326.1	258.1		High	High	High	High	High	High	High	High	High	High	High	High	High	1.913e-05	4.422e-05	4.6
FALSE	High	[R].IENVVLVVPVK.[T]	1xTMTpro [K11]; 1xTMTpro [N-Term]	6.61574e-05	5.04899e-05	1	4	9	Q9NQW7-1	Q9NQW7-1 [536-546]		Q9NQW7-4; Q9NQW7-1; Q9NQW7-2; Q9NQW7-3	0	1817.18	0.986	1.061	-0.02	0.08	0.999698	0.859548	98.5	97.1	104.4	2.51	4.68	6.26	96	101.8	97.7	99.5	92.9	95.5	99.1	103.5	94.7	110.2	103.8	105.4	311	329.9	316.7	322.3	301.1	309.4	321	335.2	306.8	357	336.3	341.5	252.8	329.9	260.4	189.8	234.3	207.7	250.1	245	292	339.3	236.3	186.8		High	High	High	High	High	High	High	High	High	High	High	High	High	1.913e-05	7.206e-05	3.86
FALSE	High	[K].LEQLDLGGNDLEVLPDTLGALPNLR.[E]	1xTMTpro [N-Term]	2.98208e-08	5.04899e-05	1	3	1	Q14160	Q14160 [176-200]		Q14160-2; Q14160-3; Q14160	0	2979.63																																																	No Quan Values	High	High	High	High	High	High	High	High	High	High	High	High	High	1.913e-05	6.222e-08	5.64
FALSE	High	[K].LEQLFQDEVAK.[A]	1xTMTpro [K11]; 1xTMTpro [N-Term]	8.78948e-06	5.04899e-05	2	9	1	Q15149-4; Q15149-1	Q15149-4 [2516-2526]; Q15149-1 [2653-2663]		Q15149-4; Q15149-1; Q15149-6; Q15149-9; Q15149-3; Q15149-8; Q15149-5; Q15149-7; Q15149-2	0	1928.1	1.032	1.217	0.05	0.28	0.999698	0.0440874	92.3	95.3	112.4	8.3	11.16	5.49	102.1	93.4	88.3	84.4	111.7	98.2	89.4	88.3	105.6	106	115.4	117.2	1170	1070.1	1012.4	967	1280.4	1125.5	1025.1	1012	1210.8	1214.3	1322.4	1343	951.1	1070.1	832.3	569.3	996.6	755.5	798.6	739.8	1152.2	1154.4	929	734.5	Shared	High	High	High	High	High	High	High	High	High	High	High	High	High	1.913e-05	1.131e-05	4.52
FALSE	High	[R].LEQLILSDTGISSLHFPDAGIGCK.[T]	1xCarbamidomethyl [C23]; 1xTMTpro [K24]; 1xTMTpro [N-Term]	1.34832e-09	5.04899e-05	1	2	5	Q15813	Q15813 [279-302]		Q15813; Q15813-2	0	3179.73	0.95	0.981	-0.07	-0.03	0.999698	0.999952	102.3	97.3	100.4	7.33	2.99	3.88	91.8	107.2	98.9	107.2	96.4	93.6	99.4	99.9	97.5	106.1	98.9	103.2	422.5	493.2	455.2	493.3	443.5	431	457.4	459.8	448.9	488.3	455.2	474.8	343.5	493.2	374.2	290.4	345.2	289.3	356.3	336.1	427.2	464.2	319.8	259.7		High	High	High	High	High	High	High	High	High	High	High	High	High	1.913e-05	3.66e-09	6.22
FALSE	High	[K].LEQLNQYPDFNNYLIFVLTK.[L]	1xTMTpro [K20]; 1xTMTpro [N-Term]	5.18087e-07	5.04899e-05	1	3	28	Q92973-1	Q92973-1 [45-64]		Q92973-3; Q92973-1; Q92973-2	0	3080.7	1.078	0.995	0.11	-0.01	0.883997	0.999952	97.6	105.3	97.1	1.59	2.01	1.34	95.4	99.1	97.8	98.1	102.4	106.1	107.4	105.2	98.3	95.4	98	96.9	2051.1	2129.7	2103.3	2108.2	2202	2280.4	2309.4	2261.2	2112.4	2051.1	2107.4	2083.8	1667.5	2129.7	1729.3	1241.1	1713.8	1530.8	1799.1	1652.8	2010.3	1949.8	1480.5	1139.6		High	High	High	High	High	High	High	High	High	High	High	High	High	1.913e-05	8.5e-07	4.9
FALSE	High	[R].LESLSYQLSGLQK.[Q]	1xTMTpro [K13]; 1xTMTpro [N-Term]	5.27797e-07	5.04899e-05	1	1	2	Q03252	Q03252 [314-326]		Q03252	0	2074.2	0.936	0.987	-0.1	-0.02	0.983062	0.999952	102.6	96.1	101.3	5.01	1.5	2.46	102.8	103.3	104.4	93.5	99.1	96.7	96.2	95.8	102.1	105.4	99.4	101.3	797.2	801.7	809.7	725.1	768.6	750.2	746.6	743.2	792.5	818.1	771.4	786.2	648.1	801.7	665.7	426.9	598.2	503.6	581.6	543.3	754.1	777.7	542	430		High	High	High	High	High	High	High	High	High	High	High	High	High	1.913e-05	8.639e-07	4.41
FALSE	High	[R].IESLSSQLSNLQK.[E]	1xTMTpro [K13]; 1xTMTpro [N-Term]	7.51138e-08	5.04899e-05	1	1	2	P20700	P20700 [300-312]		P20700	0	2055.19																																																	No Quan Values	High	High	High	High	High	High	High	High	High	High	High	High	High	1.913e-05	1.448e-07	5.75
FALSE	High	[R].LESLSAATTFEPLEPVKDTDIQGFLK.[N]	2xTMTpro [K17; K26]; 1xTMTpro [N-Term]	1.47916e-06	5.04899e-05	1	1	9	Q8N1F7-1	Q8N1F7-1 [78-103]		Q8N1F7-1	1	3762.1	0.941	1.021	-0.09	0.03	0.999698	0.999952	101.3	95.3	103.4	2.53	6.71	1.24	104.1	99.9	98.2	101.8	102.8	89.5	99.1	90.9	105.3	103.1	102.8	102.5	86.5	82.9	81.5	84.6	85.4	74.3	82.3	75.5	87.5	85.6	85.3	85.1	70.3	82.9	67	49.8	66.5	49.9	64.1	55.2	83.2	81.4	60	46.6		High	High	High	High	High	High	High	High	High	High	High	High	High	1.913e-05	2.223e-06	4.48
FALSE	High	[R].LESLSAATTFEPLEPVK.[D]	1xTMTpro [K17]; 1xTMTpro [N-Term]	9.1218e-06	5.04899e-05	1	1	1	Q8N1F7-1	Q8N1F7-1 [78-94]		Q8N1F7-1	0	2440.38	0.969	0.944	-0.05	-0.08	0.999698	0.993144	103	99.8	97.3	6.05	8.11	2.79	102.8	100.7	111.2	96.4	101.2	111	96	92.4	95.5	101	95.1	96.7	306	300	331.3	287.2	301.4	330.7	285.8	275	284.3	300.8	283.2	287.9	248.8	300	272.3	169.1	234.6	222	222.7	201	270.6	285.9	199	157.5		High	High	High	High	High	High	High	High	High	High	High	High	High	1.913e-05	1.171e-05	4.28
FALSE	High	[K].LESIASVFK.[D]	1xTMTpro [K9]; 1xTMTpro [N-Term]	0.000157408	5.04899e-05	1	2	2	Q9UKJ3-1	Q9UKJ3-1 [312-320]		Q9UKJ3-1; Q9UKJ3-2	0	1601.98	1.044	0.953	0.06	-0.07	0.983164	0.999952	100.1	104.5	95.4	2.16	4.29	5.26	101.5	98.8	99.7	103.7	107.8	102.4	99	108.3	96.3	95.5	87.6	99.3	419.6	408.2	412	428.6	445.6	423.1	409.3	447.8	398.1	394.6	362.3	410.6	341.1	408.2	338.7	252.3	346.8	284	318.8	327.3	378.8	375.1	254.5	224.6		High	High	High	High	High	High	High	High	High	High	High	High	High	1.913e-05	0.0001592	3.86
FALSE	High	[K].LESEHPDQAQAILSR.[L]	1xTMTpro [N-Term]	0.000155272	5.04899e-05	2	3	1	Q01082-2; Q01082-1	Q01082-2 [1022-1036]; Q01082-1 [1022-1036]		Q01082-2; Q01082-1; Q01082-3	0	1998.06	1.025	1	0.04	0	0.999698	0.999952	99.2	101.6	99.2	4.3	2.97	6.9	100.6	100.9	91.9	99	103.8	100.8	105.4	98.6	97.5	102.2	91.6	107.8	95	95.2	86.7	93.4	97.9	95.1	99.4	93	92	96.4	86.4	101.7	77.2	95.2	71.3	55	76.2	63.8	77.5	68	87.6	91.7	60.7	55.6	Shared	High	High	High	High	High	High	High	High	High	High	High	High	High	1.913e-05	0.0001575	2.19
FALSE	High	[K].IESEGLLSLTTQLVK.[E]	1xTMTpro [K15]; 1xTMTpro [N-Term]	2.35288e-06	5.04899e-05	1	2	1	Q92552	Q92552 [347-361]		Q92552-2; Q92552	0	2239.34	0.973	0.953	-0.04	-0.07	0.999698	0.999952	102.5	99.8	97.7	5.7	3.05	6.81	101	103.8	112.5	99.1	101.8	100.1	99.2	94.7	104	99.8	95.4	88.5	505.6	519.2	563.2	496	509.6	500.7	496.3	474.1	520.2	499.6	477.3	443	411	519.2	463	292	396.6	336.1	386.7	346.6	495.1	475	335.3	242.3		High	High	High	High	High	High	High	High	High	High	High	High	High	1.913e-05	3.391e-06	4.19
FALSE	High	[K].LESPTVSTLTPSSPGK.[L]	1xTMTpro [K16]; 1xTMTpro [N-Term]	1.04439e-07	5.04899e-05	1	1	1	Q96C36	Q96C36 [292-307]		Q96C36	0	2209.26	1.045	0.939	0.06	-0.09	0.983984	0.973673	100.5	105	94.4	4.15	5.17	7.34	102.8	101.8	99.3	93.6	105.4	112.6	104.7	99.4	102.1	89	89.1	100.1	233.8	231.6	225.9	212.9	239.8	256.2	238.2	226	232.2	202.5	202.7	227.7	190	231.6	185.7	125.3	186.7	172	185.5	165.2	221	192.5	142.4	124.5		High	High	High	High	High	High	High	High	High	High	High	High	High	1.913e-05	1.962e-07	4.17
FALSE	High	[R].LESEEEGVPSTAIR.[E]	1xTMTpro [N-Term]	8.19865e-06	5.04899e-05	1	2	1	P06493	P06493 [37-50]		P06493; P06493-2	0	1820.96	0.761	0.815	-0.39	-0.3	0.0273794	0.130383	116.5	88.7	94.9	6.57	3.16	7.98	124.6	112.4	120.6	107.7	92.9	87.5	86.6	89.8	100.6	89.4	86.6	101.3	506	456.6	489.7	437.6	377.3	355.3	351.5	364.5	408.5	363.2	351.9	411.4	411.4	456.6	402.6	257.6	293.7	238.5	273.9	266.5	388.7	345.3	247.2	225		High	High	High	High	High	High	High	High	High	High	High	High	High	1.913e-05	1.064e-05	3.85
FALSE	High	[K].LESALTELEQLR.[K]	1xTMTpro [N-Term]	0.000122454	5.04899e-05	1	2	2	P12270	P12270 [583-594]		P12270-2; P12270	0	1705.97	1.085	1.041	0.12	0.06	0.879497	0.999952	96	104.2	99.9	15.52	3.3	8.39	90.5	115.4	102.1	80.4	100.4	108.8	104.1	104.6	105.8	96.4	103.9	87.7	51.5	65.6	58.1	45.7	57.1	61.9	59.2	59.5	60.2	54.8	59.1	49.9	41.8	65.6	47.7	26.9	44.4	41.5	46.1	43.5	57.3	52.1	41.5	27.3		High	High	High	High	High	High	High	High	High	High	High	High	High	1.913e-05	0.0001263	3.81
FALSE	High	[K].LEQVSSDEGIGTLAENLLEALR.[E]	1xTMTpro [N-Term]	3.02406e-09	5.04899e-05	1	4	1	Q5T4S7-1	Q5T4S7-1 [4751-4772]		Q5T4S7-3; Q5T4S7-2; Q5T4S7-1; Q5T4S7-4	0	2661.43	1.131	0.994	0.18	-0.01	0.622706	0.999952	96	108.6	95.4	4.75	5.02	6.39	94.2	98	90.9	101.4	111	103.1	106.4	115.7	87.9	100.1	99.6	91.6	112.5	117	108.5	121.1	132.6	123.2	127.1	138.1	104.9	119.5	118.9	109.3	91.5	117	89.2	71.3	103.2	82.7	99	101	99.8	113.6	83.6	59.8		High	High	High	High	High	High	High	High	High	High	High	High	High	1.913e-05	7.643e-09	6.27
FALSE	High	[K].LEQVDVNLFCLVATDFYR.[H]	1xCarbamidomethyl [C10]; 1xTMTpro [N-Term]	9.55995e-05	5.04899e-05	1	1	2	P42858	P42858 [3083-3100]		P42858	0	2506.3	0.869	0.931	-0.2	-0.1	0.925656	0.991399	107.1	93.1	99.7	22.69	21.46	15.16	106.1	116.1	74.7	132.6	99.7	67	115.4	93.4	107.4	99.5	110.7	77.4	25.8	28.2	18.1	32.2	24.2	16.3	28	22.7	26.1	24.2	26.9	18.8	21	28.2	14.9	19	18.8	10.9	21.8	16.6	24.8	23	18.9	10.3		High	High	High	High	High	High	High	High	High	High	High	High	High	1.913e-05	0.0001008	2.98
FALSE	High	[R].LEQQVPVNQVFGQDEMIDVIGVTK.[G]	1xTMTpro [K24]; 1xTMTpro [N-Term]	4.65679e-09	5.04899e-05	1	1	18	P39023	P39023 [201-224]		P39023	0	3294.79	1.162	0.997	0.22	0	0.408818	0.999952	95	110.3	94.7	12.37	4.09	5.51	96	85.3	92.6	113.6	105.8	114.1	105.9	113.2	86.8	98.9	95.5	92.4	1281.6	1139.8	1236.3	1516.5	1413.2	1523.5	1414.8	1511.5	1158.6	1320.8	1275	1234.6	1041.9	1139.8	1016.5	892.8	1100	1022.7	1102.2	1104.8	1102.6	1255.6	895.7	675.2		High	High	High	High	High	High	High	High	High	High	High	High	High	1.913e-05	1.136e-08	4.74
FALSE	High	[K].LEQQQSAGGDAEGGGDDGDEVPQIDAYELLEAVEILSK.[L]	1xTMTpro [K38]; 1xTMTpro [N-Term]	4.18351e-06	5.04899e-05	1	3	1	Q14008	Q14008 [242-279]		Q14008-2; Q14008; Q14008-3	0	4554.25	0.987	0.905	-0.02	-0.14	0.999991	0.928614	103.7	102.4	93.9	9.44	22.14	3.92	108.9	106.3	106.5	88.1	121.5	96	114.9	71.7	98.9	93.9	100.5	92.7	29.9	29.2	29.3	24.2	33.4	26.4	31.6	19.7	27.2	25.8	27.6	25.5	24.3	29.2	24.1	14.2	26	17.7	24.6	14.4	25.9	24.5	19.4	13.9		High	High	High	High	High	High	High	High	High	High	High	High	High	1.913e-05	5.749e-06	2.45
FALSE	High	[R].IEQLSPFPFDLLLK.[E]	1xTMTpro [K14]; 1xTMTpro [N-Term]	3.52986e-05	5.04899e-05	1	2	17	Q02218	Q02218 [930-943]		Q02218-2; Q02218	0	2268.35	0.975	1.062	-0.04	0.09	0.999698	0.895223	98.8	96.3	104.9	5.89	1.39	4.07	92.4	103.1	104.8	96.1	97.4	96.8	97.7	94.7	107.5	106.4	98	105.1	369.7	412.7	419.2	384.5	389.8	387.1	390.9	379	430	425.7	392.3	420.4	300.6	412.7	344.6	226.4	303.4	259.9	304.5	277	409.2	404.7	275.6	229.9		High	High	High	High	High	High	High	High	High	High	High	High	High	1.913e-05	4.041e-05	3.84
FALSE	High	[R].IEQIQCYSAK.[D]	1xCarbamidomethyl [C6]; 1xTMTpro [K10]; 1xTMTpro [N-Term]	0.000128773	5.04899e-05	1	4	1	P52948-1	P52948-1 [1730-1739]		P52948-2; P52948-1; P52948-6; P52948-5	0	1848.02	0.946	1.019	-0.08	0.03	0.993667	0.999952	101.2	95.7	103.1	7.14	5	2	97.2	99.5	100.1	113.4	94.6	92.9	103.4	94.3	102.6	98.4	102.8	100.9	352.8	361.3	363.4	411.6	343.5	337.3	375.6	342.3	372.4	357.3	373.1	366.4	286.8	361.3	298.8	242.3	267.3	226.4	292.6	250.2	354.4	339.6	262.1	200.4		High	High	High	High	High	High	High	High	High	High	High	High	High	1.913e-05	0.0001325	2.64
FALSE	High	[K].IESDVQEPTEPEDDLDIMLGNK.[K]	1xTMTpro [K22]; 1xTMTpro [N-Term]	4.14486e-06	5.04899e-05	1	1	1	P20042	P20042 [103-124]		P20042	0	3095.56	1.182	1.014	0.24	0.02	0.238662	0.999952	93.9	110.9	95.2	13.1	4.2	4.35	92.5	77.3	95.8	106.9	106.1	114.6	115.3	108	91.6	97.2	93.7	101.1	304.1	254.2	315	351.4	348.8	376.9	379.2	355	301.1	319.6	308.1	332.4	247.3	254.2	259	206.9	271.5	253	295.4	259.5	286.5	303.8	216.5	181.8		High	High	High	High	High	High	High	High	High	High	High	High	High	1.913e-05	5.685e-06	5.46
FALSE	High	[R].IEEVPELPLVVEDK.[V]	1xTMTpro [K14]; 1xTMTpro [N-Term]	0.000181234	5.04899e-05	1	1	3	P36578	P36578 [144-157]		P36578	0	2217.29	0.994	0.905	-0.01	-0.14	0.999698	0.851782	103.5	102.9	93.6	3.07	10.56	6.04	106.6	101.6	99.1	103.3	119.4	97.1	95.3	106.8	97.9	87.4	97.2	88.3	411.1	391.6	382.2	398.1	460.4	374.3	367.5	411.6	377.4	337	374.7	340.6	334.2	391.6	314.2	234.4	358.3	251.3	286.3	300.8	359.1	320.3	263.2	186.3		High	High	High	High	High	High	High	High	High	High	High	High	High	1.913e-05	0.0001815	3.78
FALSE	High	[K].LEEVLSTEGAEENGNSDK.[K]	1xTMTpro [K18]; 1xTMTpro [N-Term]	8.43498e-07	5.04899e-05	1	1	1	O15355	O15355 [522-539]		O15355	0	2529.28	0.955	0.936	-0.07	-0.1	0.999698	0.98678	103.8	99.1	97.1	4.73	2.24	6.26	104.8	102.2	100	111.5	99.8	94.9	98.6	99	100.6	93.2	91.3	104.2	354.6	345.7	338.5	377.1	337.8	321	333.4	334.9	340.3	315.5	308.8	352.6	288.2	345.7	278.3	222	262.9	215.5	259.8	244.8	323.9	299.9	216.9	192.8		High	High	High	High	High	High	High	High	High	High	High	High	High	1.913e-05	1.324e-06	4.8
FALSE	High	[K].IEEVLSGVLDTELR.[Y]	1xTMTpro [N-Term]	2.6739e-05	5.04899e-05	1	10	2	P18583-1	P18583-1 [65-78]		P18583-1; P18583-4; P18583-6; P18583-5; P18583-10; P18583-9; P18583-2; P18583-3; P18583-7; P18583-8	0	1877.06	0.98	1.061	-0.03	0.08	0.999698	0.905285	98.7	96.7	104.6	4.59	5.77	2.68	95.3	96.4	98.4	105.4	105.5	96.6	94.3	93.1	101.5	107	105.1	101.4	208	210.3	214.7	230	230.3	210.9	205.8	203.2	221.5	233.6	229.3	221.2	169.1	210.3	176.6	135.4	179.3	141.5	160.4	148.5	210.8	222.1	161.1	121		High	High	High	High	High	High	High	High	High	High	High	High	High	1.913e-05	3.145e-05	3.7
FALSE	High	[R].LDVGNFSWGSECCTR.[K]	2xCarbamidomethyl [C12; C13]; 1xTMTpro [N-Term]	2.17436e-06	5.04899e-05	1	1	3	P62241	P62241 [60-74]		P62241	0	2091.95	0.958	0.933	-0.06	-0.1	0.993667	0.943942	103.8	99.4	96.8	11.01	8.99	5.32	86.2	106.2	112.5	103.4	93.8	93.7	111.3	107.4	97.3	100.9	98.3	89	1398.9	1722.1	1825.7	1677.6	1522	1520	1805	1742.5	1577.9	1637.1	1594.2	1444.5	1137.2	1722.1	1501	987.6	1184.6	1020.4	1406.2	1273.7	1501.6	1556.3	1120	790		High	High	High	High	High	High	High	High	High	High	High	High	High	1.913e-05	3.158e-06	4.79
FALSE	High	[K].IDVGFVYDEPGHAVMR.[K]	1xTMTpro [N-Term]	8.8824e-05	5.04899e-05	1	7	5	Q9NZM1	Q9NZM1 [282-297]		Q9NZM1-8; Q9NZM1; Q9NZM1-6; Q9NZM1-2; Q9NZM1-7; Q9NZM1-5; Q9NZM1-3	0	2109.08	0.95	0.99	-0.07	-0.01	0.999201	0.999952	102	97	101	3.25	2.01	0.7	98.7	106.2	103.5	100.3	95.1	95.4	98.3	98.9	100.5	101.7	100.2	101.3	445.6	479.3	467.1	453	429.3	430.7	443.7	446.6	453.5	459.1	452.3	457.4	362.3	479.3	384	266.7	334.2	289.1	345.6	326.4	431.6	436.4	317.7	250.1		High	High	High	High	High	High	High	High	High	High	High	High	High	1.913e-05	9.411e-05	2.95
FALSE	High	[K].LDVFQSYQSATHEQTK.[A]	1xTMTpro [K16]; 1xTMTpro [N-Term]	3.27797e-05	5.04899e-05	1	4	2	Q13439-1	Q13439-1 [800-815]		Q13439-3; Q13439-1; Q13439-4; Q13439-5	0	2490.31	0.967	0.981	-0.05	-0.03	0.999698	0.999952	101.8	98.4	99.9	9.1	7.54	6.73	90.7	107.3	96.4	110.4	105	90.7	92.9	104.1	93.5	109.4	97.8	101.8	382	451.8	406.1	464.9	442	382.1	391.3	438.3	393.6	460.7	411.9	428.9	310.6	451.8	333.9	273.7	344	256.5	304.8	320.4	374.6	438	289.4	234.5		High	High	High	High	High	High	High	High	High	High	High	High	High	1.913e-05	3.785e-05	3.32
FALSE	High	[K].LDVEEPDSANSSFYSTR.[S]	1xTMTpro [N-Term]	1.56389e-06	5.04899e-05	1	3	1	Q14980-1	Q14980-1 [1823-1839]		Q14980-5; Q14980-2; Q14980-1	0	2221.06	0.841	0.88	-0.25	-0.18	0.361277	0.598378	110.2	92.8	97	4.42	10.21	9.02	104.4	107.3	115.5	111.3	93.7	84.9	90.2	107.4	106.9	98.1	86	94.2	251.5	258.6	278.3	268.2	225.8	204.5	217.5	258.8	257.6	236.4	207.2	227.1	204.4	258.6	228.8	157.9	175.8	137.3	169.4	189.1	245.1	224.8	145.6	124.2		High	High	High	High	High	High	High	High	High	High	High	High	High	1.913e-05	2.331e-06	4.05
FALSE	High	[K].IDVDAPDIDIHGPDAK.[L]	1xTMTpro [K16]; 1xTMTpro [N-Term]	1.2857e-05	5.04899e-05	1	1	1	Q09666-1	Q09666-1 [3260-3275]		Q09666-1	0	2299.24	1.059	1.008	0.08	0.01	0.957524	0.999952	97.8	103.5	98.6	5.98	7.62	7.88	100.4	93.2	91.6	103.8	116.7	103.1	101.7	98.6	103.3	92.1	90.2	105.3	531.2	493.1	484.6	549.2	617.3	545.7	538	521.5	546.8	487.3	477.3	557.4	431.9	493.1	398.4	323.3	480.5	366.3	419.1	381.2	520.3	463.2	335.3	304.8		High	High	High	High	High	High	High	High	High	High	High	High	High	1.913e-05	1.608e-05	4.76
FALSE	High	[K].LDVATDNFFQNPELYIR.[E]	1xTMTpro [N-Term]	5.52915e-08	5.04899e-05	1	1	2	Q96GG9	Q96GG9 [37-53]		Q96GG9	0	2359.23	0.96	1.004	-0.06	0.01	0.999698	0.999952	101.2	97.2	101.6	3.01	6.81	4.26	98.1	105.3	100.2	101.9	99.7	89.5	104.7	94.4	106.9	100.8	102.2	96.4	147.8	158.6	150.9	153.4	150.1	134.7	157.7	142.1	160.9	151.7	153.8	145.1	120.1	158.6	124.1	90.3	116.8	90.4	122.9	103.9	153.1	144.2	108.1	79.4		High	High	High	High	High	High	High	High	High	High	High	High	High	1.913e-05	1.094e-07	4.62
FALSE	High	[R].IDTRNELESYAYSLK.[N]	1xTMTpro [K15]; 1xTMTpro [N-Term]	0.000121339	5.04899e-05	1	1	2	P11021	P11021 [559-573]		P11021	1	2410.31	2.556	1.203	1.35	0.27	3.12101e-15	0.0794044	63	161.1	75.8	49.07	28.98	44.55	44	61.4	50.2	117.3	139.5	207	144.5	103.3	61.3	72.8	60.5	138.1	173.1	241.6	197.7	461.5	548.9	814.5	568.4	406.6	241.3	286.4	238	543.4	140.8	241.6	162.5	271.7	427.2	546.8	442.8	297.2	229.6	272.3	167.2	297.2		High	High	High	High	High	High	High	High	High	High	High	High	High	1.913e-05	0.0001256	3.83
FALSE	High	[K].LDTLCDLYETLTITQAVIFLNTR.[R]	1xCarbamidomethyl [C5]; 1xTMTpro [N-Term]	8.24304e-10	5.04899e-05	2	4	10	P60842; Q14240-1	P60842 [260-282]; Q14240-1 [261-283]		P60842-2; P60842; Q14240-2; Q14240-1	0	3017.62	1.016	0.903	0.02	-0.15	0.999698	0.791131	102.8	104.4	92.8	10.13	6.85	10.75	87.7	103.7	102.3	112.6	94.3	111.6	104.8	104.5	93	108.5	93	84	125	147.8	145.8	160.4	134.4	159	149.3	148.9	132.6	154.6	132.6	119.7	101.6	147.8	119.8	94.4	104.6	106.7	116.3	108.9	126.2	147	93.2	65.5	Shared	High	High	High	High	High	High	High	High	High	High	High	High	High	1.913e-05	2.326e-09	5.56
FALSE	High	[R].LDTGPQSLSGK.[S]	1xTMTpro [K11]; 1xTMTpro [N-Term]	8.62789e-06	5.04899e-05	1	1	1	P35269	P35269 [425-435]		P35269	0	1710.99	0.981	0.95	-0.03	-0.07	0.999698	0.999952	102.3	100.4	97.3	3.56	5.53	7.51	100.3	106.7	99.2	105.2	101.4	100.2	103.7	91.2	94.7	89.8	106.8	100.7	238.4	253.4	235.6	250	240.9	238	246.4	216.6	225.1	213.2	253.6	239.2	193.8	253.4	193.7	147.2	187.5	159.8	191.9	158.4	214.2	202.7	178.2	130.8		High	High	High	High	High	High	High	High	High	High	High	High	High	1.913e-05	1.117e-05	4.17
FALSE	High	[R].LDTDILLGATCGLK.[T]	1xCarbamidomethyl [C11]; 1xTMTpro [K14]; 1xTMTpro [N-Term]	4.22252e-06	5.04899e-05	1	1	1	A6NDG6	A6NDG6 [262-275]		A6NDG6	0	2098.21	0.884	0.819	-0.18	-0.29	0.795607	0.186288	111	98.1	90.9	6.88	5.99	9.41	115.1	108.5	117.3	100.4	97.5	106.3	100.2	92	99.5	94.9	88.3	79.9	316.7	298.6	322.8	276.3	268.2	292.5	275.6	253.2	273.8	261.2	242.9	219.8	257.5	298.6	265.4	162.7	208.8	196.3	214.7	185.1	260.5	248.3	170.7	120.2		High	High	High	High	High	High	High	High	High	High	High	High	High	1.913e-05	5.802e-06	3.7
FALSE	High	[K].IDSYQEPFTHSAPESIPDTFEDAVNILKPSTIIGVAGAGR.[L]	1xTMTpro [K28]; 1xTMTpro [N-Term]	5.45297e-09	5.04899e-05	1	2	1	P23368-1	P23368-1 [358-397]		P23368-1; P23368-2	0	4851.53	1.136	1.179	0.18	0.24	0.911649	0.627237	90.5	102.8	106.7	10.01	11.74	11.27	91.1	106.5	85.4	88.8	108.2	86.7	113.1	96.5	105.7	120.4	91.2	106.3	22.2	25.9	20.8	21.6	26.4	21.1	27.6	23.5	25.8	29.3	22.2	25.9	18	25.9	17.1	12.7	20.5	14.2	21.5	17.2	24.5	27.9	15.6	14.2		High	High	High	High	High	High	High	High	High	High	High	High	High	1.913e-05	1.315e-08	3.51
FALSE	High	[K].LDSVIEFSIPDSLLIR.[R]	1xTMTpro [N-Term]	1.32337e-07	5.04899e-05	1	5	4	P54819	P54819 [122-137]		P54819-2; P54819; P54819-6; P54819-4; P54819-3	0	2121.21	1.053	1.036	0.07	0.05	0.983062	0.996306	97.1	102.3	100.6	0.94	2.65	5.32	96	97.7	95.9	97.3	106.1	100.2	100.6	103	103.8	96	96.6	106.8	1282.3	1305.1	1281.8	1300.6	1417.7	1339.4	1343.7	1376.9	1386.7	1283.2	1290.3	1427.8	1042.5	1305.1	1053.8	765.7	1103.4	899.1	1046.8	1006.5	1319.7	1219.9	906.5	780.9		High	High	High	High	High	High	High	High	High	High	High	High	High	1.913e-05	2.431e-07	5.35
FALSE	High	[R].LDSVESVLPYEYTAFDFCQASEGK.[R]	1xCarbamidomethyl [C18]; 1xTMTpro [K24]; 1xTMTpro [N-Term]	1.57867e-07	5.04899e-05	1	1	7	Q99805	Q99805 [67-90]		Q99805	0	3363.66	1.004	1.014	0.01	0.02	0.999698	0.999952	99.4	99.8	100.8	3.14	0.95	4.89	95.9	98.6	103.4	98.9	99.8	97.6	99.3	99	109.2	98	100.1	100.1	694.5	713.4	748.8	716.1	722.2	706.5	719.1	716.6	790.4	709.5	724.9	724.8	564.6	713.4	615.6	421.6	562.1	474.3	560.2	523.8	752.2	674.5	509.3	396.4		High	High	High	High	High	High	High	High	High	High	High	High	High	1.913e-05	2.862e-07	4.92
FALSE	High	[K].IDSVAVNISNLVLENQPPR.[I]	1xTMTpro [N-Term]	6.08879e-05	5.04899e-05	1	1	1	Q8N6M0	Q8N6M0 [79-97]		Q8N6M0	0	2382.33	1.01	1.029	0.01	0.04	0.999698	0.999952	98.7	99.7	101.6	8.95	16.41	5.63	109.5	89.9	101.6	93.1	94.3	102.3	119.6	80.6	99.2	98.2	101	110.8	43.4	35.6	40.2	36.9	37.4	40.5	47.3	31.9	39.3	38.9	40	43.9	35.2	35.6	33.1	21.7	29.1	27.2	36.9	23.3	37.4	37	28.1	24		High	High	High	High	High	High	High	High	High	High	High	High	High	1.913e-05	6.658e-05	3.71
FALSE	High	[K].LDSSPSVSSTLAAK.[D]	1xTMTpro [K14]; 1xTMTpro [N-Term]	1.22295e-07	5.04899e-05	1	7	2	Q13428-3	Q13428-3 [1226-1239]		Q13428-3; Q13428-4; Q13428-7; Q13428-6; Q13428-8; Q13428-2; Q13428-1	0	1971.13	1.007	1.012	0.01	0.02	0.999698	0.999952	99.4	100	100.6	4.85	6.12	5.93	96.8	99.2	97.2	107.2	109.5	95.2	98.5	99.2	101.9	92.4	96.9	105.9	781.1	799.9	784.3	865.1	883.1	768.4	794.7	800.3	822.4	745.5	781.8	854.4	635	799.9	644.8	509.3	687.3	515.8	619.1	585	782.6	708.7	549.3	467.3		High	High	High	High	High	High	High	High	High	High	High	High	High	1.913e-05	2.26e-07	4.92
FALSE	High	[K].IDVIDWLVFDPAQR.[A]	1xTMTpro [N-Term]	5.22733e-06	5.04899e-05	1	3	4	P57740	P57740 [672-685]		P57740-3; P57740-2; P57740	0	1991.09	0.977	0.947	-0.03	-0.08	0.999991	0.999952	102.6	100.3	97.2	3.55	6.19	5.52	105.9	97.6	104.3	101.7	91.3	105.4	98.5	102.9	93.3	103.7	101.7	93.6	397.9	366.5	391.6	382.1	343.1	395.9	370	386.4	350.3	389.5	381.9	351.5	323.5	366.5	321.9	224.9	267	265.8	288.2	282.5	333.4	370.3	268.3	192.2		High	High	High	High	High	High	High	High	High	High	High	High	High	1.913e-05	7.058e-06	2.87
FALSE	High	[K].IDVLLQQIEELGSEGK.[V]	1xTMTpro [K16]; 1xTMTpro [N-Term]	6.29345e-06	5.04899e-05	1	1	4	O95232-1	O95232-1 [136-151]		O95232-1	0	2379.36	1.155	1.114	0.21	0.16	0.524962	0.626447	91.8	106	102.3	9.88	5.52	7.43	88.7	81.1	95.7	102.2	103.2	98.9	109.7	111.5	93.6	98.3	107.3	109.8	172.8	157.9	186.4	199.1	200.9	192.5	213.6	217.1	182.3	191.4	208.9	213.9	140.4	157.9	153.2	117.2	156.4	129.2	166.4	158.7	173.5	182	146.7	117		High	High	High	High	High	High	High	High	High	High	High	High	High	1.913e-05	8.336e-06	4.14
FALSE	High	[R].LDVLSALVLAENTLNGPSTK.[Q]	1xTMTpro [K20]; 1xTMTpro [N-Term]	6.50411e-07	5.04899e-05	1	2	7	Q2M389	Q2M389 [534-553]		Q2M389; Q2M389-2	0	2663.55	0.979	0.982	-0.03	-0.03	0.999698	0.999952	101.3	99.2	99.5	3.09	2.24	1.06	97.3	100.1	104.5	102.6	99.1	96.8	102.2	99.3	99.4	98.3	100.9	99.6	576.6	593.2	619.4	607.8	587.2	573.6	605.8	588.4	589.4	582.7	597.9	590.1	468.7	593.2	509.3	357.8	457.1	385.1	471.9	430.1	560.9	553.9	420	322.7		High	High	High	High	High	High	High	High	High	High	High	High	High	1.913e-05	1.045e-06	4.58
FALSE	High	[R].LDVPQNLMFGK.[W]	1xTMTpro [K11]; 1xTMTpro [N-Term]	3.29318e-05	5.04899e-05	1	3	3	Q13740-1	Q13740-1 [45-55]		Q13740-2; Q13740-1; Q13740-3	0	1870.08	0.9	0.931	-0.15	-0.1	0.857496	0.952551	106	95.4	98.7	9.31	7.16	2.63	103.3	90.1	112	108.8	96.5	91.9	94.3	107.7	97.2	100.2	101.7	96.2	252.4	220.2	273.5	265.9	235.8	224.4	230.4	263	237.5	244.9	248.5	234.9	205.2	220.2	224.9	156.5	183.5	150.6	179.5	192.3	226	232.8	174.6	128.5		High	High	High	High	High	High	High	High	High	High	High	High	High	1.913e-05	3.801e-05	3.39
FALSE	High	[K].LEAAGGPSALNFDSPSSLFESLISPIK.[T]	1xTMTpro [K27]; 1xTMTpro [N-Term]	3.27221e-08	5.04899e-05	1	3	2	Q8IUF8	Q8IUF8 [24-50]		Q8IUF8-2; Q8IUF8-4; Q8IUF8	0	3355.83	1.03	0.914	0.04	-0.13	0.990126	0.851089	101.9	105	93.1	6.98	5.48	7.07	95	105.4	108.7	95.1	102.3	113.8	103.9	101.3	89.7	93.4	103.1	88.5	235.1	260.8	268.9	235.2	253.2	281.7	257.1	250.7	221.9	231	255.1	218.9	191.2	260.8	221.1	138.5	197.1	189.1	200.3	183.2	211.2	219.6	179.2	119.7		High	High	High	High	High	High	High	High	High	High	High	High	High	1.913e-05	6.76e-08	4.89
FALSE	High	[K].LEAAEDIAYQLSR.[S]	1xTMTpro [N-Term]	2.34198e-06	5.04899e-05	1	1	4	P35232	P35232 [241-253]		P35232	0	1782.96	1.018	0.984	0.03	-0.02	0.999698	0.999952	99.9	101.7	98.4	3.47	4.71	2.54	101.8	103.9	96.2	98.1	104.5	104.6	99.1	94.7	102.9	98.9	97.9	97.3	1545.3	1577.1	1460.8	1489.6	1585.4	1588.3	1504.8	1438.1	1561.5	1500.8	1486	1476.2	1256.2	1577.1	1201	876.9	1233.9	1066.2	1172.3	1051.2	1486	1426.7	1043.9	807.3		High	High	High	High	High	High	High	High	High	High	High	High	High	1.913e-05	3.376e-06	5.11
FALSE	High	[R].IEAACFATIK.[D]	1xCarbamidomethyl [C5]; 1xTMTpro [K10]; 1xTMTpro [N-Term]	2.6739e-05	5.04899e-05	1	2	2	P50213-1	P50213-1 [327-336]		P50213-2; P50213-1	0	1732																																																	No Quan Values	High	High	High	High	High	High	High	High	High	High	High	High	High	1.913e-05	3.142e-05	3.42
FALSE	High	[K].LDYITYLSIFDQLFDIPK.[E]	1xTMTpro [K18]; 1xTMTpro [N-Term]	0.000113284	5.04899e-05	1	1	2	Q12874	Q12874 [158-175]		Q12874	0	2812.57	1.051	1.041	0.07	0.06	0.975372	0.990057	97	101.9	101	2.27	7.91	6.92	95.5	98.5	98.2	94	97.1	112.5	95.2	106.6	105.1	107.8	96.7	92.9	95.6	98.6	98.3	94	97.2	112.6	95.3	106.7	105.2	107.9	96.8	93	77.7	98.6	80.8	55.4	75.6	75.6	74.2	78	100.1	102.5	68	50.9		High	High	High	High	High	High	High	High	High	High	High	High	High	1.913e-05	0.000118	3.1
FALSE	High	[K].LDYFGEEAFLTQSSQLYLETCLPALGDVFCIAQSYR.[A]	2xCarbamidomethyl [C21; C30]; 1xTMTpro [N-Term]	5.35237e-08	5.04899e-05	1	1	2	O43776	O43776 [287-322]		O43776	0	4509.2	0.94	0.974	-0.09	-0.04	0.999698	0.999952	102.9	96.8	100.3	9.02	7.04	3.44	89.9	102.1	112.1	104.4	91.7	96.5	108.1	97.8	101.9	100.9	100.3	94.3	32.2	36.6	40.2	37.5	32.9	34.6	38.8	35.1	36.5	36.2	36	33.8	26.2	36.6	33.1	22.1	25.6	23.2	30.2	25.6	34.8	34.4	25.3	18.5		High	High	High	High	High	High	High	High	High	High	High	High	High	1.913e-05	1.063e-07	3.7
FALSE	High	[K].LDYDEDASAMLK.[E]	1xTMTpro [K12]; 1xTMTpro [N-Term]	4.83239e-07	5.04899e-05	1	2	1	P50502	P50502 [211-222]		P50502; Q8NFI4	0	1979.03	1.08	1.091	0.11	0.13	0.89175	0.743946	94.6	102.2	103.2	15.19	3.79	10	103.6	80.3	85.9	110.9	104.4	103.9	96.2	99.9	101.5	92	104.3	117.1	490.7	380.3	407	525.6	494.6	492.2	455.7	473.4	480.8	435.8	494	554.8	399	380.3	334.6	309.4	385	330.4	355	346	457.6	414.3	347.1	303.4		High	High	High	High	High	High	High	High	High	High	High	High	High	1.913e-05	7.976e-07	4.04
FALSE	High	[K].LDWATAEALALGSLLAQGFNVR.[L]	1xTMTpro [N-Term]	3.86741e-08	5.04899e-05	1	1	1	Q96HY7	Q96HY7 [569-590]		Q96HY7	0	2620.44	0.959	0.871	-0.06	-0.2	0.999698	0.711961	106	101.7	92.3	11.19	14.97	14.44	87.9	100.4	115.4	105.4	99.6	97.8	90.2	125.7	92.1	84.1	87.2	114.2	46.7	53.4	61.3	56.1	53	52	47.9	66.8	49	44.7	46.4	60.7	38	53.4	50.4	33	41.2	34.9	37.3	48.9	46.6	42.5	32.6	33.2		High	High	High	High	High	High	High	High	High	High	High	High	High	1.913e-05	7.897e-08	5.91
FALSE	High	[K].LDSSETTMVK.[K]	1xTMTpro [K10]; 1xTMTpro [N-Term]	3.52986e-05	5.04899e-05	1	3	1	Q9UBE0-1	Q9UBE0-1 [199-208]		Q9UBE0-1; Q9UBE0-3; Q9UBE0-2	0	1718.95	1.041	1.031	0.06	0.04	0.983062	0.994257	97.7	101.7	100.6	6.96	1.82	5.94	97.3	88	97.5	104.5	99.3	102.3	100.6	103.5	100.4	100.4	95.9	110.2	281.9	255	282.4	302.6	287.5	296.2	291.5	299.7	290.7	290.9	277.8	319.2	229.2	255	232.2	178.1	223.8	198.8	227.1	219.1	276.6	276.6	195.1	174.6		High	High	High	High	High	High	High	High	High	High	High	High	High	1.913e-05	4.043e-05	3.82
FALSE	High	[K].LDVYFEYEEK.[I]	1xTMTpro [K10]; 1xTMTpro [N-Term]	0.000119684	5.04899e-05	1	3	3	Q8WVM8	Q8WVM8 [418-427]		Q8WVM8-2; Q8WVM8; Q8WVM8-3	0	1943.03	1.064	1.023	0.09	0.03	0.936539	0.991645	97.2	103.4	99.4	1.01	6.08	9.91	96.3	96.2	96.9	94.6	106	93.7	106.5	99	98	99	117.8	95.8	407.4	407	409.9	400.3	448.4	396.1	450.6	418.5	414.7	418.7	498.2	405.4	331.2	407	337	235.7	349	265.9	351	305.9	394.6	398	350	221.7		High	High	High	High	High	High	High	High	High	High	High	High	High	1.913e-05	0.0001237	3.28
FALSE	High	[R].LDVTNSESPEIPLNPILAFDDEGTLGPLPQVDGVQTQQTAEVI.[-]	1xTMTpro [N-Term]	3.61246e-05	5.04899e-05	1	7	3	Q14244	Q14244 [707-749]		Q14244-7; Q14244; Q14244-4; Q14244-3; Q14244-5; Q14244-6; Q14244-2	0	4864.5	0.996	0.881	-0.01	-0.18	0.999698	0.6606	104.3	103.8	91.9	4.95	6.19	12.39	101.5	102.7	96.2	108.5	104.9	111	98.6	97.1	87.8	87.4	92.2	112.2	115.5	116.8	109.4	123.5	119.3	126.3	112.2	110.4	99.9	99.4	105	127.7	93.9	116.8	90	72.7	92.9	84.8	87.4	80.7	95	94.5	73.7	69.8		High	High	High	High	High	High	High	High	High	High	High	High	High	1.913e-05	4.14e-05	3.68
FALSE	High	[R].LDVTLGPVPEIGGSEAPAPQNK.[D]	1xTMTpro [K22]; 1xTMTpro [N-Term]	8.1607e-06	5.04899e-05	1	1	1	Q99848	Q99848 [70-91]		Q99848	0	2797.56	1.025	0.974	0.04	-0.04	0.997244	0.999952	100	102.5	97.4	6.01	5.03	7.83	97.6	109.8	101.4	96.4	99.5	104.5	107.8	96.2	96.8	87.3	96.9	105.8	246.5	277.5	256.3	243.5	251.4	264.1	272.3	243.2	244.7	220.5	244.9	267.4	200.4	277.5	210.7	143.4	195.7	177.3	212.2	177.8	232.9	209.6	172	146.2		High	High	High	High	High	High	High	High	High	High	High	High	High	1.913e-05	1.061e-05	3.8
FALSE	High	[K].LDVTIEPSEEPLFPADELYGIVGANLK.[R]	1xTMTpro [K27]; 1xTMTpro [N-Term]	0.000115908	5.04899e-05	1	2	1	Q9HCC0-1	Q9HCC0-1 [300-326]		Q9HCC0-2; Q9HCC0-1	0	3537.92	0.99	1.014	-0.01	0.02	0.999698	0.999952	99.9	98.9	101.3	6.96	6.72	10.96	91.8	102	106.2	93.6	97.7	93.6	95.7	108.6	94.1	118.4	103.2	95.1	57.7	64.2	66.8	58.8	61.5	58.9	60.2	68.3	59.2	74.5	64.9	59.8	46.9	64.2	54.9	34.6	47.8	39.5	46.9	49.9	56.3	70.8	45.6	32.7		High	High	High	High	High	High	High	High	High	High	High	High	High	1.913e-05	0.0001202	3.7
FALSE	High	[K].IDVTAPDVSIEEPEGK.[L]	1xTMTpro [K16]; 1xTMTpro [N-Term]	4.26342e-08	5.04899e-05	1	1	2	Q09666-1	Q09666-1 [785-800]		Q09666-1	0	2307.26	1.102	1.019	0.14	0.03	0.850137	0.999952	96.1	106	97.9	6.46	3.74	7.49	95.4	93.4	93.8	106.7	108.3	105.6	99.1	103	98.5	94.3	92.7	109.1	555.5	544	546.2	621.1	630.3	614.8	577.2	599.6	573.4	548.9	539.9	635.4	451.6	544	449.1	365.6	490.6	412.7	449.7	438.3	545.7	521.8	379.3	347.5		High	High	High	High	High	High	High	High	High	High	High	High	High	1.913e-05	8.635e-08	5.31
FALSE	High	[K].LDVSIEMPEELDISQLR.[G]	1xTMTpro [N-Term]	2.55837e-07	5.04899e-05	1	2	1	P45974-2	P45974-2 [587-603]		P45974-1; P45974-2	0	2291.21	1.076	1.073	0.11	0.1	0.860582	0.771222	95.3	102.5	102.2	7.4	6.97	4.57	91.7	89.1	100.3	104.3	94	99	109	107.6	94.5	103.7	104.6	102.2	232.3	225.8	254.1	264.2	238.1	250.8	276.1	272.6	239.4	262.7	265.1	258.8	188.9	225.8	208.9	155.5	185.3	168.3	215.1	199.3	227.8	249.7	186.3	141.6		High	High	High	High	High	High	High	High	High	High	High	High	High	1.913e-05	4.45e-07	4.8
FALSE	High	[K].IDVSIEAASGGK.[A]	1xTMTpro [K12]; 1xTMTpro [N-Term]	8.01509e-07	5.04899e-05	1	3	2	P09622	P09622 [289-300]		P09622-3; P09622-2; P09622	0	1755.01	1.01	0.971	0.01	-0.04	0.999698	0.999952	100.6	101.6	97.7	4.03	4.23	3.47	105.8	103.1	97.4	98	105.6	104.7	98.4	97.2	101.4	97.5	93.1	97.7	952.5	928.3	877	881.8	950.7	942	885.7	874.7	912.5	877.4	838.1	879.8	774.4	928.3	721	519.1	740	632.4	690	639.4	868.3	834.1	588.8	481.1		High	High	High	High	High	High	High	High	High	High	High	High	High	1.913e-05	1.264e-06	4.96
FALSE	High	[K].LDVQFSGLTK.[G]	1xTMTpro [K10]; 1xTMTpro [N-Term]	4.81154e-05	5.04899e-05	1	2	5	P21333	P21333 [907-916]		P21333; P21333-2	0	1716.02	1.068	0.996	0.09	-0.01	0.945547	0.999952	97.9	104.6	97.5	3.9	3.96	2.2	93.4	96.8	98.7	102.5	104	109.1	104.8	99	96.8	97.9	96	100.9	1191.8	1235.9	1259.8	1308.5	1326.8	1392	1337.8	1263.7	1235.6	1248.9	1224.8	1287.7	968.9	1235.9	1035.7	770.3	1032.7	934.5	1042.2	923.7	1175.8	1187.3	860.5	704.2		High	High	High	High	High	High	High	High	High	High	High	High	High	1.913e-05	5.372e-05	4.54
FALSE	High	[R].IDVVVNNAGILR.[D]	1xTMTpro [N-Term]	1.23314e-05	5.04899e-05	1	3	2	P51659-1	P51659-1 [93-104]		P51659-2; P51659-1; P51659-3	0	1586.95	0.844	1.013	-0.25	0.02	0.548159	0.999952	105	88.6	106.4	10.65	10.39	6.94	109	117.9	101.1	91.7	89.9	77.7	87.2	100	106.7	106	115.5	97.4	113.6	122.9	105.3	95.6	93.7	80.9	90.9	104.3	111.2	110.5	120.4	101.6	92.3	122.9	86.6	56.3	73	54.3	70.8	76.2	105.8	105.1	84.6	55.5		High	High	High	High	High	High	High	High	High	High	High	High	High	1.913e-05	1.545e-05	3.6
FALSE	High	[K].LEAAIAEAEER.[G]	1xTMTpro [N-Term]	0.000103833	5.04899e-05	1	1	2	P08729	P08729 [332-342]		P08729	0	1505.81	1.029	1.185	0.04	0.24	0.996793	0.0775937	93.3	96.1	110.6	4.41	6.44	6.81	95.4	92.1	94.1	86.2	98.4	90.6	93.4	104.8	105.1	104.6	115.9	119.5	596.8	576.4	588.9	539.4	615.4	566.7	584.1	655.5	657.4	654.4	725	747.9	485.2	576.4	484.1	317.6	479	380.4	455	479.2	625.6	622.1	509.3	409		High	High	High	High	High	High	High	High	High	High	High	High	High	1.913e-05	0.0001089	3.75
FALSE	High	[R].LDSSAVLDTGK.[Y]	1xTMTpro [K11]; 1xTMTpro [N-Term]	6.38167e-06	5.04899e-05	1	1	2	P42704	P42704 [740-750]		P42704	0	1713.99	0.92	0.846	-0.12	-0.24	0.928599	0.282516	108.4	99.8	91.8	10.16	8.21	8.02	114.8	102.6	115.2	92.7	104	113.6	95.9	95.9	98.7	96	87.9	82.7	1608.8	1437.7	1614.9	1299.3	1457	1591.4	1343.8	1343.8	1382.4	1344.5	1232.3	1159	1307.9	1437.7	1327.7	764.9	1134	1068.3	1046.9	982.2	1315.5	1278.2	865.7	633.8		High	High	High	High	High	High	High	High	High	High	High	High	High	1.913e-05	8.444e-06	4.65
FALSE	High	[K].LDSLTTSFGFPVGAATLVDEVGVDVAK.[H]	1xTMTpro [K27]; 1xTMTpro [N-Term]	3.2574e-10	5.04899e-05	1	1	21	P40939	P40939 [571-597]		P40939	0	3316.82	0.985	1.001	-0.02	0	0.999698	0.999952	100.5	99	100.5	1.99	5.31	5.98	99.6	98	102.7	100.7	106.9	94.7	97.2	100.3	106.8	99	92.4	101.5	1064.8	1047	1097.9	1076.6	1142.8	1011.7	1038.9	1071.3	1141.8	1058.3	987.9	1084.4	865.6	1047	902.7	633.8	889.4	679.2	809.3	783.1	1086.6	1006.1	694	593.1		High	High	High	High	High	High	High	High	High	High	High	High	High	1.913e-05	9.939e-10	7.47
FALSE	High	[K].IDPVNGQITTIAVLDR.[E]	1xTMTpro [N-Term]	6.61574e-05	5.04899e-05	1	2	1	P19022	P19022 [546-561]		P19022; P19022-2	0	2029.16																																																	No Quan Values	High	High	High	High	High	High	High	High	High	High	High	High	High	1.913e-05	7.183e-05	3.72
FALSE	High	[K].LDPSIFESLQK.[E]	1xTMTpro [K11]; 1xTMTpro [N-Term]	5.60414e-06	5.04899e-05	1	2	5	Q9Y265	Q9Y265 [172-182]		Q9Y265; Q9Y265-2	0	1885.09	1.054	1.036	0.08	0.05	0.978377	0.991645	97.1	102.3	100.6	2.08	2.46	1.27	96.8	99.7	94.9	96.5	106.3	101.1	100.8	102.6	101.9	99.2	99.4	100.9	1507.1	1552.9	1477.5	1502.2	1655.8	1575.3	1569.6	1597.7	1586.8	1545.4	1547.4	1571.4	1225.3	1552.9	1214.7	884.4	1288.7	1057.5	1222.8	1167.8	1510	1469.1	1087.1	859.4		High	High	High	High	High	High	High	High	High	High	High	High	High	1.913e-05	7.521e-06	4.75
FALSE	High	[R].LDPIQPSDVLSLLDNR.[G]	1xTMTpro [N-Term]	0.000252015	5.04899e-05	1	1	1	Q6ZRP7	Q6ZRP7 [191-206]		Q6ZRP7	0	2099.17	0.912	1.025	-0.13	0.04	0.909384	0.999952	102.1	93.1	104.7	5.02	3.36	2.73	100.1	109.1	104.2	97.3	92.3	88.8	94	96.2	102.9	106.6	107.3	101.4	344.5	375.5	358.8	334.8	317.8	305.6	323.4	331.1	354.1	366.8	369.3	349	280	375.5	295	197.1	247.3	205.2	252	242	336.9	348.7	259.5	190.9		High	High	High	High	High	High	High	High	High	High	High	High	High	1.913e-05	0.0002453	4.59
FALSE	High	[K].IDPLALVQAIER.[Y]	1xTMTpro [N-Term]	0.000110211	5.04899e-05	1	4	2	Q14669-1	Q14669-1 [1289-1300]		Q14669-2; Q14669-4; Q14669-1; Q14669-3	0	1641.99																																																	No Quan Values	High	High	High	High	High	High	High	High	High	High	High	High	High	1.913e-05	0.0001148	2.86
FALSE	High	[K].LDPHLVLDQLR.[C]	1xTMTpro [N-Term]	0.00013175	5.04899e-05	2	7	5	P35580; P35579-1	P35580 [690-700]; P35579-1 [683-693]		P35580-2; P35580; P35580-5; P35580-3; P35579-1; P35580-4; P35579-2	0	1622.95	0.958	0.971	-0.06	-0.04	0.999698	0.999952	102.4	98.1	99.5	4.61	6.41	1.03	94.7	101.3	104.4	104.9	91.7	95.7	106.1	101.5	101.1	100.5	99.3	98.9	628.9	672.7	692.9	696.3	609.1	635.1	704.5	674	671	667	659.1	656.3	511.3	672.7	569.7	409.9	474.1	426.4	548.8	492.7	638.6	634.1	463.1	359	Shared	High	High	High	High	High	High	High	High	High	High	High	High	High	1.913e-05	0.0001351	3.75
FALSE	High	[K].LDPGSEETQTLVR.[E]	1xTMTpro [N-Term]	4.32164e-06	5.04899e-05	1	2	2	P26641	P26641 [402-414]		P26641; P26641-2	0	1748.93	1.023	0.983	0.03	-0.02	0.999698	0.999952	99.8	102.1	98.1	4.96	2.65	2.76	107.1	96	100.2	97.3	105.5	100.2	101.9	99.5	101.9	98	96.3	96.1	1377.7	1234.6	1288.1	1251.8	1356.8	1288.2	1310.4	1279	1310.5	1259.6	1237.8	1235.8	1120.1	1234.6	1059.1	736.9	1056	864.8	1020.9	934.9	1247.1	1197.4	869.6	675.9		High	High	High	High	High	High	High	High	High	High	High	High	High	1.913e-05	5.93e-06	3.92
FALSE	High	[K].LDPFQEVVLESSSVDELR.[E]	1xTMTpro [N-Term]	1.82301e-07	5.04899e-05	1	4	1	Q96K76	Q96K76 [1239-1256]		Q96K76; Q96K76-4; Q96K76-3; Q96K76-2	0	2366.24	1.007	0.964	0.01	-0.05	0.999698	0.999952	101	101.7	97.4	3.41	2.17	6.06	94.4	100.4	100.8	102	102.2	102.1	100.6	97.5	97	96.8	97.1	109.1	131.6	139.9	140.5	142.1	142.4	142.2	140.1	135.9	135.1	134.8	135.3	152	107	139.9	115.5	83.6	110.9	95.5	109.2	99.3	128.6	128.2	95.1	83.1		High	High	High	High	High	High	High	High	High	High	High	High	High	1.913e-05	3.267e-07	4.82
FALSE	High	[R].LDNYDAPDIANIAISNELFEEAFAIFRK.[F]	1xTMTpro [K28]; 1xTMTpro [N-Term]	4.22754e-05	5.04899e-05	1	2	2	Q00610-1	Q00610-1 [1047-1074]		Q00610-1; Q00610-2	1	3808.01	1.209	1.194	0.27	0.26	0.699809	0.553561	88.2	106.6	105.3	11.08	22.92	18.82	89.9	89.6	105.1	80.8	128.4	121.9	75.8	96.5	110.2	104.2	76.1	121.7	21.7	21.6	25.4	19.5	31	29.4	18.3	23.3	26.6	25.2	18.4	29.4	17.6	21.6	20.9	11.5	24.1	19.8	14.3	17	25.3	23.9	12.9	16.1		High	High	High	High	High	High	High	High	High	High	High	High	High	1.913e-05	4.77e-05	3.24
FALSE	High	[R].LDNYDAPDIANIAISNELFEEAFAIFR.[K]	1xTMTpro [N-Term]	1.33593e-10	5.04899e-05	1	2	10	Q00610-1	Q00610-1 [1047-1073]		Q00610-1; Q00610-2	0	3375.71	1.011	1.02	0.02	0.03	0.999698	0.999952	99	100.1	100.9	5.72	7.23	5.1	93.4	98.8	106.9	97.3	92.5	109.9	98.1	100.3	95.4	101.9	98.2	107.3	480.4	508.3	549.9	500.8	476.1	565.5	504.9	515.8	490.9	524.1	505	551.9	390.6	508.3	452.1	294.8	370.5	379.6	393.3	377	467.1	498.2	354.8	301.9		High	High	High	High	High	High	High	High	High	High	High	High	High	1.913e-05	4.411e-10	8.03
FALSE	High	[K].LDNWLNELETYCTR.[N]	1xCarbamidomethyl [C12]; 1xTMTpro [N-Term]	0.000219182	5.04899e-05	1	2	1	Q9NP72	Q9NP72 [99-112]		Q9NP72; Q9NP72-2	0	2131.04	0.929	0.943	-0.11	-0.08	0.967611	0.989835	104.4	97	98.5	6.81	5.22	4.74	95.4	111.8	107.1	101.3	97.9	103.9	91.8	95.5	101.5	104	95	94.7	618.1	723.9	693.4	655.9	634.1	673.1	594.7	618.8	657.5	673.8	615.6	613.2	502.5	723.9	570.1	386.1	493.5	451.8	463.3	452.3	625.7	640.5	432.5	335.4		High	High	High	High	High	High	High	High	High	High	High	High	High	1.913e-05	0.0002158	3.56
FALSE	High	[K].IDNSQVESGSLEDDWDFLPPKK.[I]	2xTMTpro [K21; K22]; 1xTMTpro [N-Term]	1.84832e-06	5.04899e-05	1	1	3	P27797	P27797 [186-207]		P27797	1	3431.82	1.229	1.093	0.3	0.13	0.0609025	0.646151	90.3	111	98.7	7.8	4.48	9.44	80.9	89.9	88.1	97.9	117.5	109.7	108.9	105.9	92.6	95.8	98.8	113.9	219.5	243.8	239.1	265.5	319	297.7	295.6	287.5	251.2	259.9	268.1	309.2	178.5	243.8	196.6	156.3	248.3	199.9	230.3	210.1	239	247.1	188.4	169.1		High	High	High	High	High	High	High	High	High	High	High	High	High	1.913e-05	2.725e-06	4.21
FALSE	High	[K].IDNSQVESGSLEDDWDFLPPK.[K]	1xTMTpro [K21]; 1xTMTpro [N-Term]	6.87724e-08	5.04899e-05	1	1	8	P27797	P27797 [186-206]		P27797	0	2999.51	1.358	1.037	0.44	0.05	0.000381646	0.991645	88.4	120	91.7	2.48	6.94	4.22	91.4	89	87	86.7	127.5	126	111.6	113.3	97	91.9	90.8	87.7	1859.8	1810.8	1769.9	1762.9	2593	2562.9	2270.2	2304.5	1973.2	1868.1	1846.7	1783.6	1511.9	1810.8	1455.2	1037.8	2018.2	1720.5	1768.6	1684.5	1877.8	1775.8	1297.4	975.5		High	High	High	High	High	High	High	High	High	High	High	High	High	1.913e-05	1.338e-07	5.22
FALSE	High	[K].LDNLVAILDINR.[L]	1xTMTpro [N-Term]	8.70831e-06	5.04899e-05	1	2	12	P29401	P29401 [175-186]		P29401; P29401-2	0	1672.99	0.947	0.873	-0.08	-0.2	0.993667	0.581852	106.4	100.7	92.9	8.83	4.81	1.13	110.6	103.5	116.5	94.7	92.9	101.4	104	101.3	93	95.2	93.8	93.1	938.6	878	988.5	803.9	788.6	860.3	882.4	859.5	788.7	808.2	796.1	789.6	763.1	878	812.7	473.3	613.8	577.5	687.4	628.3	750.6	768.3	559.3	431.8		High	High	High	High	High	High	High	High	High	High	High	High	High	1.913e-05	1.123e-05	4.13
FALSE	High	[K].LDNLQQEIDFLTALYQAELSQMQTQISETNVILSMDNNR.[S]	1xTMTpro [N-Term]	2.20533e-08	5.04899e-05	1	1	2	P04264	P04264 [305-343]		P04264	0	4831.41	1.139	1.259	0.19	0.33	0.634488	0.130654	88.3	100.5	111.2	4.2	6.84	58.21	78.6	79.7	78.3	85.5	88.6	83	91.6	97.8	76.6	93.5	240.5	106.2	49.4	50	49.2	53.7	55.7	52.1	57.6	61.4	48.1	58.7	151.1	66.7	40.2	50	40.5	31.6	43.3	35	44.8	44.9	45.8	55.8	106.2	36.5		High	High	High	High	High	High	High	High	High	High	High	High	High	1.913e-05	4.714e-08	6.55
FALSE	High	[R].IDNLIDPGSPFLELSQFAGYQLYDNEEVPGGGIITGIGR.[V]	1xTMTpro [N-Term]	2.79444e-08	5.04899e-05	1	2	6	Q9HCC0-1	Q9HCC0-1 [87-125]		Q9HCC0-2; Q9HCC0-1	0	4469.28	1.011	0.937	0.02	-0.09	0.999698	0.984047	101.8	102.9	95.4	5.33	6.27	7.04	107.4	95.5	104.8	98.9	99.3	109.1	95.2	106.6	90.6	100.4	102.7	89.4	315	280.2	307.3	290	291.2	320	279.2	312.8	265.8	294.5	301.1	262.1	256.1	280.2	252.7	170.7	226.6	214.8	217.5	228.6	253	280	211.5	143.4		High	High	High	High	High	High	High	High	High	High	High	High	High	1.913e-05	5.868e-08	6.82
FALSE	High	[K].LDQEDALLGSYPVDDGCR.[I]	1xCarbamidomethyl [C17]; 1xTMTpro [N-Term]	2.66768e-08	5.04899e-05	1	2	3	Q99426	Q99426 [67-84]		Q99426-2; Q99426	0	2327.11	0.947	1.01	-0.08	0.01	0.995978	0.999952	101.5	96.1	102.4	4.64	2.8	2.17	97.5	102.7	98.6	107.9	95.5	100.4	94.6	95.2	101.9	104.9	99.6	101.3	976.7	1029.3	987.9	1081	956.9	1006.5	948.1	953.8	1021.5	1051.2	998.2	1014.8	794	1029.3	812.2	636.4	744.8	675.7	738.6	697.2	972.1	999.3	701.2	555		High	High	High	High	High	High	High	High	High	High	High	High	High	1.913e-05	5.627e-08	5.24
FALSE	High	[K].LDQEGDDVQTAAEEVLADGDTLDFEDDTVQSSGPR.[A]	1xTMTpro [N-Term]	7.07297e-12	5.04899e-05	1	3	2	Q32MZ4-3	Q32MZ4-3 [600-634]		Q32MZ4-2; Q32MZ4; Q32MZ4-3	0	4041.85	1.072	0.996	0.1	-0.01	0.906481	0.999952	97.8	104.8	97.4	6.2	6.62	5.8	96.1	101.6	88.1	99.9	102.2	116.9	107.8	101.5	102	97.9	88.7	97.3	138	145.9	126.6	143.5	146.8	167.9	154.9	145.9	146.6	140.7	127.4	139.8	112.2	145.9	104.1	84.5	114.3	112.7	120.7	106.6	139.5	133.7	89.5	76.4		High	High	High	High	High	High	High	High	High	High	High	High	High	1.913e-05	2.989e-11	8.51
FALSE	High	[R].LDQELDFILSQQK.[E]	1xTMTpro [K13]; 1xTMTpro [N-Term]	0.000103358	5.04899e-05	1	1	1	P37198	P37198 [389-401]		P37198	0	2185.24	0.993	0.887	-0.01	-0.17	0.999698	0.588932	104.2	103.4	92.4	6.17	6.52	10.44	107.6	101.1	113.9	99.7	103.1	109	104.2	93.1	103	95.4	89.8	80.1	217.9	204.7	230.5	201.9	208.6	220.7	210.9	188.5	208.4	193.1	181.8	162.2	177.1	204.7	189.5	118.9	162.4	148.1	164.3	137.8	198.3	183.5	127.7	88.7		High	High	High	High	High	High	High	High	High	High	High	High	High	1.913e-05	0.0001084	3.57
FALSE	High	[K].LDQGGVIQDFINALDQLSNPELLFK.[D]	1xTMTpro [K25]; 1xTMTpro [N-Term]	2.06667e-09	5.04899e-05	1	2	9	P78527	P78527 [3562-3586]		P78527-2; P78527	0	3395.87	1.05	0.948	0.07	-0.08	0.985928	0.985869	100.1	105.1	94.9	4.4	1.04	2.96	104.2	100	100.2	93.6	105.7	105.1	103.2	105.1	99.6	96.2	93.7	93.5	1408.2	1352	1353.9	1265.2	1428.1	1420.6	1394.5	1420.3	1345.9	1299.8	1265.9	1264.1	1144.9	1352	1113.1	744.8	1111.6	953.6	1086.4	1038.2	1280.8	1235.7	889.3	691.3		High	High	High	High	High	High	High	High	High	High	High	High	High	1.913e-05	5.406e-09	6.81
FALSE	High	[R].IDSLSAQLSQLQK.[Q]	1xTMTpro [K13]; 1xTMTpro [N-Term]	1.4387e-07	5.04899e-05	1	6	6	P02545	P02545 [299-311]		P02545-5; P02545-6; P02545-2; P02545-4; P02545; P02545-3	0	2039.2	0.962	1.016	-0.06	0.02	0.999698	0.999952	100.7	96.9	102.3	8.08	5.83	5.51	96.4	101.5	112.8	94.6	94.6	103.2	95.7	89.7	99.2	111.2	101.4	99.5	1115.8	1174.1	1305.4	1094.7	1095.1	1194.8	1107.3	1038.3	1148.1	1287.1	1173.5	1151.8	907.1	1174.1	1073.3	644.5	852.3	802	862.7	759	1092.6	1223.6	824.4	629.9		High	High	High	High	High	High	High	High	High	High	High	High	High	1.913e-05	2.624e-07	5.4
FALSE	High	[K].IDSIPHLNNSTPLVDPSVYGYGVQK.[R]	1xTMTpro [K25]; 1xTMTpro [N-Term]	1.09899e-06	5.04899e-05	1	1	7	Q96I24-1	Q96I24-1 [33-57]		Q96I24-1	0	3321.8	1.113	1.058	0.15	0.08	0.7742	0.984648	94.6	105.3	100.1	1.72	6.68	4.46	96.7	96.1	93.1	94.6	108.3	104.1	109	93.9	105.1	104.8	97.2	97.1	120.8	120.1	116.3	118.2	135.2	130.1	136.2	117.3	131.3	130.9	121.4	121.3	98.2	120.1	95.6	69.6	105.3	87.3	106.1	85.8	125	124.4	85.3	66.3		High	High	High	High	High	High	High	High	High	High	High	High	High	1.913e-05	1.693e-06	4.86
FALSE	High	[K].LDSLGLCSVSCALEFIPNSK.[V]	2xCarbamidomethyl [C7; C11]; 1xTMTpro [K20]; 1xTMTpro [N-Term]	4.36353e-08	5.04899e-05	1	1	7	Q9BSH4	Q9BSH4 [246-265]		Q9BSH4	0	2818.5	1.011	1.006	0.02	0.01	0.999698	0.999952	99.5	100.5	100	5.32	3.11	1.03	97.6	109.1	99	98.5	102.9	101.4	96	98.3	100.5	99.3	99.4	98	529.6	591.8	537.3	534.4	558	550.1	520.7	533.1	545.3	538.5	539.4	531.8	430.6	591.8	441.7	314.6	434.3	369.3	405.6	389.7	518.9	511.9	378.9	290.8		High	High	High	High	High	High	High	High	High	High	High	High	High	1.913e-05	8.802e-08	6.16
FALSE	High	[R].LDSHPCLEVTAAALR.[R]	1xCarbamidomethyl [C6]; 1xTMTpro [N-Term]	5.32526e-06	5.04899e-05	1	1	2	Q9H4A4	Q9H4A4 [80-94]		Q9H4A4	0	1957.05	0.934	0.987	-0.1	-0.02	0.986566	0.999952	102.7	95.9	101.3	2.12	2.14	1.57	102.3	106.4	102.7	101.4	95.4	92.8	97.8	95.9	101	99.6	101.1	103.5	375.4	390.5	376.9	372.4	350.4	340.8	359	352.1	370.9	365.7	371.2	379.8	305.2	390.5	309.8	219.2	272.7	228.8	279.7	257.3	353	347.6	260.8	207.7		High	High	High	High	High	High	High	High	High	High	High	High	High	1.913e-05	7.174e-06	4.91
FALSE	High	[K].IDSEGGVSANHTSR.[A]	1xTMTpro [N-Term]	1.63081e-07	5.04899e-05	1	3	4	P51659-1	P51659-1 [302-315]		P51659-2; P51659-1; P51659-3	0	1733.87	0.989	0.977	-0.02	-0.03	0.999698	0.999952	101.1	100	98.8	3.51	10.96	8.51	97.6	104.5	101.3	105.6	104.9	85.9	98.7	111.8	99.8	103.4	85.2	101.2	143.7	153.7	149.1	155.5	154.3	126.5	145.2	164.6	146.9	152.2	125.4	149	116.8	153.7	122.6	91.5	120.1	84.9	113.1	120.3	139.8	144.7	88.1	81.5		High	High	High	High	High	High	High	High	High	High	High	High	High	1.913e-05	2.946e-07	4.33
FALSE	High	[K].LDSEADAEPQDLESTNLLESEAPR.[D]	1xTMTpro [N-Term]	5.37492e-06	5.04899e-05	1	2	1	Q96LD4	Q96LD4 [397-420]		Q96LD4-2; Q96LD4	0	2933.42	1.064	0.934	0.09	-0.1	0.915227	0.983775	100.1	106.5	93.5	6.95	4.82	3.65	98.9	102.9	105.4	89.7	114	109.5	102.1	105.1	95.8	95.5	88.5	92.9	341.4	355.3	363.8	309.6	393.5	378.1	352.4	363	330.7	329.8	305.4	320.6	277.5	355.3	299.1	182.3	306.3	253.8	274.6	265.3	314.8	313.6	214.6	175.4		High	High	High	High	High	High	High	High	High	High	High	High	High	1.913e-05	7.214e-06	4.02
FALSE	High	[R].IDSDISGTLK.[F]	1xTMTpro [K10]; 1xTMTpro [N-Term]	4.16932e-05	5.04899e-05	1	1	1	Q9Y2B0	Q9Y2B0 [125-134]		Q9Y2B0	0	1656.97	0.933	0.984	-0.1	-0.02	0.973101	0.999952	102.9	96	101.2	6.9	9.05	7.8	106.8	100.3	90.7	103.5	112.2	95	95.1	93.1	109.6	95.4	93.1	105.2	1022.9	960.6	869	991.3	1075	910.3	910.9	892	1050.5	914.1	892.2	1007.8	831.6	960.6	714.5	583.6	836.7	611.1	709.6	652	999.7	869	626.8	551.1		High	High	High	High	High	High	High	High	High	High	High	High	High	1.913e-05	4.72e-05	4.46
FALSE	High	[R].LDSQNAQGFEWLFLAWSPDNSPVR.[L]	1xTMTpro [N-Term]	1.69279e-10	5.04899e-05	1	1	10	Q6IBS0	Q6IBS0 [73-96]		Q6IBS0	0	3081.54	1.063	0.958	0.09	-0.06	0.941697	0.999952	99.3	105.6	95.1	14.13	6.88	10.89	82.5	100.5	98.1	116.9	101.5	116.9	101.6	109.8	79.6	99.4	91.1	102.1	74.5	90.8	88.6	105.5	91.7	105.5	91.7	99.1	71.8	89.7	82.2	92.2	60.6	90.8	72.8	62.1	71.3	70.8	71.5	72.5	68.4	85.3	57.8	50.4		High	High	High	High	High	High	High	High	High	High	High	High	High	1.913e-05	5.467e-10	7.78
FALSE	High	[K].IDSDLGDAWAFFYK.[F]	1xTMTpro [K14]; 1xTMTpro [N-Term]	6.40564e-05	5.04899e-05	1	2	1	O94906-1	O94906-1 [870-883]		O94906-2; O94906-1	0	2256.18	0.972	0.908	-0.04	-0.14	0.999698	0.858811	104.2	101.3	94.6	5.24	2.33	4.94	104	95.2	106.3	106.9	103.5	98.1	102.6	101.9	93	98	90.1	100.5	287.9	263.4	294.1	295.7	286.4	271.5	283.8	282	257.4	271.1	249.2	278.1	234	263.4	241.8	174.1	222.9	182.3	221.1	206.1	245	257.7	175.1	152.1		High	High	High	High	High	High	High	High	High	High	High	High	High	1.913e-05	6.986e-05	3.09
FALSE	High	[K].LDRDPASGTALQEISFWLNLER.[A]	1xTMTpro [N-Term]	6.1525e-09	5.04899e-05	1	1	11	Q14204	Q14204 [262-283]		Q14204	1	2835.5	1.072	1.043	0.1	0.06	0.936675	0.949468	96.3	103.2	100.5	4.88	3.72	1.64	95.3	103.6	97	92.5	97.9	101.2	105	106.4	99.3	102	98.5	101.3	516.9	562.1	526.1	501.6	531.2	548.9	569.5	577.1	538.9	553.5	534.3	549.2	420.2	562.1	432.6	295.3	413.5	368.5	443.6	421.8	512.8	526.2	375.3	300.4		High	High	High	High	High	High	High	High	High	High	High	High	High	1.913e-05	1.465e-08	5.46
FALSE	High	[R].IDQYQGADAVGLEEK.[I]	1xTMTpro [K15]; 1xTMTpro [N-Term]	1.87424e-06	5.04899e-05	1	1	2	O43396	O43396 [88-102]		O43396	0	2244.2	1.09	0.992	0.12	-0.01	0.785039	0.999952	97.3	106.1	96.6	4.39	3.89	2.57	96.5	98	94.3	104.4	107.5	104.5	99.7	109	96.7	96.3	93.5	99.6	453.8	460.8	443.6	490.7	505.3	491.5	468.9	512.7	454.5	453	439.6	468.1	368.9	460.8	364.7	288.9	393.3	329.9	365.3	374.7	432.6	430.6	308.8	256		High	High	High	High	High	High	High	High	High	High	High	High	High	1.913e-05	2.751e-06	4.25
FALSE	High	[K].LDQVSSEIK.[E]	1xTMTpro [K9]; 1xTMTpro [N-Term]	0.000243114	5.04899e-05	1	1	1	Q53GQ0	Q53GQ0 [87-95]		Q53GQ0	0	1626.96	1.092	1.067	0.13	0.09	0.867628	0.894851	95	103.7	101.3	3.65	8.31	6.17	94.6	101.1	93.7	94	112.2	106.6	92.5	99.6	105.3	96.1	96.1	108.2	192.5	205.7	190.7	191.3	228.3	216.9	188.2	202.7	214.4	195.6	195.5	220.1	156.5	205.7	156.8	112.6	177.7	145.6	146.6	148.2	204	185.9	137.3	120.4		High	High	High	High	High	High	High	High	High	High	High	High	High	1.913e-05	0.0002371	3.55
FALSE	High	[R].IDQVNQLLELDHQK.[R]	1xTMTpro [K14]; 1xTMTpro [N-Term]	5.73793e-07	5.04899e-05	1	2	1	P61201-1	P61201-1 [402-415]		P61201-1; P61201-2	0	2301.31	0.997	0.969	0	-0.05	0.999698	0.999952	101.1	100.8	98	2.45	1.6	3.1	101	102.2	97.6	103.4	102.2	99.9	103.4	100.4	99.8	97.5	93.2	99.5	660.9	668.8	638.9	676.4	668.8	653.6	676.5	656.9	653.2	637.9	610.2	651	537.3	668.8	525.3	398.2	520.5	438.7	527	480.2	621.6	606.4	428.6	356		High	High	High	High	High	High	High	High	High	High	High	High	High	1.913e-05	9.337e-07	6.02
FALSE	High	[R].LDQLIYIPLPDEK.[S]	1xTMTpro [K13]; 1xTMTpro [N-Term]	5.62946e-05	5.04899e-05	1	1	2	P55072	P55072 [639-651]		P55072	0	2165.27	1.131	0.977	0.18	-0.03	0.524919	0.999952	96.5	109.2	94.3	6.11	6.69	4.18	98.7	92.9	100.4	87.7	109.4	122	107.2	105.8	99.1	92.2	89.9	94.8	1818.7	1712.2	1851.8	1616.5	2016.1	2249.3	1976.8	1949.5	1826.5	1699.3	1657.8	1747.4	1478.6	1712.2	1522.4	951.6	1569.1	1510	1540	1425	1738.2	1615.5	1164.7	955.6		High	High	High	High	High	High	High	High	High	High	High	High	High	1.913e-05	6.214e-05	4.45
FALSE	High	[K].LDQILLNGNNITMLVPGGEGPEV.[-]	1xOxidation [M13]; 1xTMTpro [N-Term]	2.29491e-05	5.04899e-05	1	2	1	Q9Y4Y9	Q9Y4Y9 [69-91]		Q9Y4Y9; Q9Y4Y9-2	0	2713.44	1.001	1.039	0	0.06	0.999698	0.981968	98.7	98.7	102.6	2.17	3.7	3.73	100.5	95.6	99	99.7	98.4	102	100.4	93.6	105.2	106.3	97.9	101.3	212.5	202.2	209.4	210.7	208.1	215.6	212.3	197.8	222.4	224.8	207.1	214.2	172.8	202.2	172.2	124	161.9	144.7	165.4	144.6	211.7	213.7	145.5	117.1		High	High	High	High	High	High	High	High	High	High	High	High	High	1.913e-05	2.73e-05	5.07
FALSE	High	[K].IDQLEGDHQLIQEALIFDNK.[H]	1xTMTpro [K20]; 1xTMTpro [N-Term]	6.26748e-08	5.04899e-05	1	4	4	P12814-1	P12814-1 [685-704]		P12814-2; P12814-1; P12814-3; P12814-4	0	2947.6	1.106	1.263	0.15	0.34	0.765397	0.00381549	89.1	98.5	112.5	2.04	1.95	6.08	87.4	88.8	88.4	91.6	98.2	101.2	96.6	97.8	105.7	107.9	120.3	116.1	629.5	640.2	636.9	660.1	707.5	728.9	696.3	704.9	762	777.5	866.8	836.6	511.8	640.2	523.7	388.6	550.7	489.3	542.4	515.2	725.1	739.1	608.9	457.5		High	High	High	High	High	High	High	High	High	High	High	High	High	1.913e-05	1.23e-07	6.57
FALSE	High	[K].LDSAQLEGDLSLADKDVTAK.[D]	2xTMTpro [K15; K20]; 1xTMTpro [N-Term]	0.000114326	5.04899e-05	1	2	1	Q8IVF2-1	Q8IVF2-1 [3780-3799]		Q8IVF2-3; Q8IVF2-1	1	3001.69	1.017	1.151	0.02	0.2	0.999698	0.36496	94.7	96.3	109	9.02	11.43	9.62	91.9	84.7	100.2	103.8	105.3	81.6	92.2	103.2	104.1	96.9	117.3	118.6	153	141	166.9	172.9	175.3	135.9	153.6	171.8	173.3	161.4	195.3	197.5	124.4	141	137.2	101.8	136.5	91.2	119.6	125.6	164.9	153.4	137.2	108		High	High	High	High	High	High	High	High	High	High	High	High	High	1.913e-05	0.0001188	3.64
FALSE	High	[K].IFDIDEAEEGVK.[D]	1xTMTpro [K12]; 1xTMTpro [N-Term]	1.25153e-06	5.04899e-05	1	1	2	P20042	P20042 [88-99]		P20042	0	1973.07	1.228	0.975	0.3	-0.04	0.09312	0.999952	93.7	115	91.3	8.98	8.69	6.13	103.7	86.1	87.9	98.4	128.3	115.8	112.5	104.1	94.3	87.1	85.1	96.7	1549.1	1286.2	1312.9	1470.8	1916.5	1730.7	1681.7	1556	1409.1	1301.9	1271.6	1444.7	1259.4	1286.2	1079.4	865.9	1491.6	1161.8	1310.1	1137.4	1341	1237.6	893.3	790.1		High	High	High	High	High	High	High	High	High	High	High	High	High	1.913e-05	1.901e-06	5.1
FALSE	High	[K].LEAAIAEAEERGELALK.[D]	1xTMTpro [K17]; 1xTMTpro [N-Term]	0.000153864	5.04899e-05	1	1	1	P08729	P08729 [332-348]		P08729	1	2421.38																																																	No Quan Values	High	High	High	High	High	High	High	High	High	High	High	High	High	1.913e-05	0.0001558	3.6
FALSE	High	[R].LEAASSALGGPTLTHAVTR.[A]	1xTMTpro [N-Term]	7.79681e-11	5.04899e-05	1	1	2	Q9UPU5	Q9UPU5 [877-895]		Q9UPU5	0	2156.2																																																	No Quan Values	High	High	High	High	High	High	High	High	High	High	High	High	High	1.913e-05	2.689e-10	6.77
FALSE	High	[K].IEEFLEEVLCPPK.[Y]	1xCarbamidomethyl [C10]; 1xTMTpro [K13]; 1xTMTpro [N-Term]	3.49735e-05	5.04899e-05	1	1	8	Q9Y696	Q9Y696 [91-103]		Q9Y696	0	2211.22	1.12	1.097	0.16	0.13	0.694182	0.618085	93.3	104.5	102.3	5.64	1.97	2.05	87.5	96.5	90	98.6	102	107	104	104.7	100.2	101.2	103.2	104.9	542.2	597.9	558	611.2	632.1	663	644.7	649.1	621.3	627.2	639.8	650.3	440.8	597.9	458.8	359.8	492	445.1	502.3	474.4	591.2	596.3	449.4	355.7		High	High	High	High	High	High	High	High	High	High	High	High	High	1.913e-05	4.017e-05	4.36
FALSE	High	[K].IEEFLEAVLCPPR.[Y]	1xCarbamidomethyl [C10]; 1xTMTpro [N-Term]	1.60806e-06	5.04899e-05	1	1	13	O00299	O00299 [80-92]		O00299	0	1877.02	0.958	1.081	-0.06	0.11	0.999698	0.758443	98.7	94.6	106.7	3.5	4.63	1.45	98.2	99.8	100.7	93	92.2	97.4	100.6	91.3	107.8	108.1	104.7	106.2	754.8	767.2	773.8	715	708.9	749	773.4	701.4	828.3	830.5	804.8	816.5	613.6	767.2	636.2	420.9	551.8	502.8	602.5	512.7	788.3	789.5	565.4	446.5		High	High	High	High	High	High	High	High	High	High	High	High	High	1.913e-05	2.392e-06	4.71
FALSE	High	[K].LEEEVDDVFLIR.[A]	1xTMTpro [N-Term]	4.78617e-06	5.04899e-05	1	1	7	Q12849	Q12849 [142-153]		Q12849	0	1780.97	1.001	0.988	0	-0.02	0.999698	0.999952	100.3	100.5	99.2	2.56	2.17	3.62	103.2	102.9	98.9	98.2	102.4	102.2	99.9	97.8	99.3	100.1	101.6	93.5	810	807.8	776.9	771.3	804	802.6	784.1	767.8	779.7	785.8	797.8	733.9	658.5	807.8	638.7	454.1	625.8	538.8	610.9	561.2	742	747	560.5	401.3		High	High	High	High	High	High	High	High	High	High	High	High	High	1.913e-05	6.506e-06	3.81
FALSE	High	[K].LEEEQIILEDQNCK.[L]	1xCarbamidomethyl [C13]; 1xTMTpro [K14]; 1xTMTpro [N-Term]	9.03756e-06	5.04899e-05	1	1	2	P35579-1	P35579-1 [976-989]		P35579-1	0	2369.25	1.078	0.997	0.11	0	0.922966	0.999952	97.6	105.1	97.3	2.64	5.37	3.29	99.2	94.5	95.9	99.8	101.2	111.4	109.2	100.1	95	99.6	93.9	100.2	572	544.8	552.8	575.5	583.3	642.2	629.6	577.2	547.6	574.5	541.4	577.6	465	544.8	454.5	338.8	454	431.1	490.5	421.9	521.2	546.1	380.3	315.9		High	High	High	High	High	High	High	High	High	High	High	High	High	1.913e-05	1.165e-05	4.96
FALSE	High	[K].LEEEQHALFAR.[D]	1xTMTpro [N-Term]	0.000169296	5.04899e-05	1	1	2	Q70UQ0-4	Q70UQ0-4 [241-251]		Q70UQ0-4	0	1646.88	0.99	1.019	-0.02	0.03	0.999698	0.999952	99.7	98.7	101.6	3.15	5.97	4.79	98.2	104.6	97.7	100.6	103.7	99	97.7	89.7	108	98.3	104.4	98	376.4	400.9	374.4	385.5	397.5	379.4	374.6	343.8	413.9	376.6	400	375.5	306	400.9	307.9	227	309.4	254.7	291.8	251.3	393.9	358	281	205.4		High	High	High	High	High	High	High	High	High	High	High	High	High	1.913e-05	0.0001699	4.07
FALSE	High	[R].IEEELGDEAR.[F]	1xTMTpro [N-Term]	0.000257736	5.04899e-05	1	2	1	P09104	P09104 [413-422]		P09104-2; P09104	0	1464.75																																																	No Quan Values	High	High	High	High	High	High	High	High	High	High	High	High	High	1.913e-05	0.0002502	3.17
FALSE	High	[K].IEEEEQEPEPPEPFEYIDD.[-]	1xTMTpro [N-Term]	0.00013175	5.04899e-05	1	2	2	Q99460	Q99460 [935-953]		Q99460-2; Q99460	0	2638.19	1.028	1.004	0.04	0.01	0.992315	0.999952	98.9	101.7	99.4	7.42	4.71	6.92	99.7	94.6	97.5	111.6	103.3	106.9	99.4	95.9	101	97.1	88.6	104.3	319.3	303.1	312.2	357.6	330.9	342.4	318.4	307.1	323.5	310.9	283.9	334.2	259.6	303.1	256.7	210.5	257.5	229.9	248.1	224.5	307.8	295.5	199.5	182.8		High	High	High	High	High	High	High	High	High	High	High	High	High	1.913e-05	0.0001354	3.98
FALSE	High	[K].LEEEDEDEEDGESGCTFLVGLIQK.[H]	1xCarbamidomethyl [C15]; 1xTMTpro [K24]; 1xTMTpro [N-Term]	7.9049e-08	5.04899e-05	1	2	6	P17655-1	P17655-1 [391-414]		P17655-1; P17655-2	0	3349.61	1.05	1.13	0.07	0.18	0.967726	0.454155	94.3	99.1	106.6	6.63	3.85	2.76	93.6	93.9	91.3	105.5	96.3	100.6	94.4	102.7	108.3	106.7	105.2	101.5	393.6	395.1	384.1	443.6	405.2	423.1	397.3	432.1	455.5	448.8	442.5	426.8	320	395.1	315.8	261.1	315.4	284	309.5	315.8	433.5	426.6	310.9	233.4		High	High	High	High	High	High	High	High	High	High	High	High	High	1.913e-05	1.518e-07	4.78
FALSE	High	[R].IEEDVVVTDSGIELLTCVPR.[T]	1xCarbamidomethyl [C17]; 1xTMTpro [N-Term]	8.01661e-10	5.04899e-05	1	3	12	P12955	P12955 [451-470]		P12955-3; P12955-2; P12955	0	2548.35	0.985	0.988	-0.02	-0.02	0.999698	0.999952	100.9	99.4	99.7	2.31	5.77	1.26	101.3	105.3	101.2	99.8	90.4	103	101.7	97.8	100.6	99.5	101	98.3	696.7	724.2	696.2	686.6	622.2	708.9	700	672.9	692.3	684.3	695.1	676	566.4	724.2	572.4	404.2	484.2	475.9	545.3	491.9	658.8	650.6	488.4	369.7		High	High	High	High	High	High	High	High	High	High	High	High	High	1.913e-05	2.268e-09	5.89
FALSE	High	[K].IEEDSEVLMMIK.[T]	1xTMTpro [K12]; 1xTMTpro [N-Term]	0.000132354	5.04899e-05	1	3	1	O60888-1	O60888-1 [113-124]		O60888-3; O60888-2; O60888-1	0	2045.12																																																	No Quan Values	High	High	High	High	High	High	High	High	High	High	High	High	High	1.913e-05	0.0001356	3.02
FALSE	High	[R].LEEASLLHQFQADADDIDAWMLDILK.[I]	1xTMTpro [K26]; 1xTMTpro [N-Term]	0.000101478	5.04899e-05	2	3	4	Q01082-2; Q01082-1	Q01082-2 [740-765]; Q01082-1 [740-765]		Q01082-2; Q01082-1; Q01082-3	0	3608.88	0.943	0.843	-0.09	-0.25	0.999698	0.50302	107.7	101.5	90.8	9.35	8.01	11.97	93.6	103.5	111.1	116.5	88.2	103.4	106.4	98.8	88.5	111.3	92.3	86.6	51	56.4	60.5	63.5	48.1	56.3	58	53.8	48.2	60.6	50.3	47.2	41.5	56.4	49.8	37.4	37.4	37.8	45.2	39.4	45.9	57.7	35.4	25.8	Shared	High	High	High	High	High	High	High	High	High	High	High	High	High	1.913e-05	0.0001065	2.99
FALSE	High	[K].IEEAMDGSETPQLFTVLPEK.[R]	1xTMTpro [K20]; 1xTMTpro [N-Term]	4.65474e-06	5.04899e-05	1	1	1	Q13435	Q13435 [771-790]		Q13435	0	2842.5	1.058	1.033	0.08	0.05	0.94662	0.976987	97	102.7	100.2	8.04	6.12	3.73	97.9	89.4	95.9	108.4	99.2	110	96.1	106	101.9	98.3	94.5	102.5	425.4	388.5	416.6	470.9	431.2	477.8	417.6	460.4	442.7	427.1	410.6	445.4	345.8	388.5	342.5	277.2	335.6	320.8	325.3	336.5	421.3	406	288.4	243.6		High	High	High	High	High	High	High	High	High	High	High	High	High	1.913e-05	6.327e-06	4.48
FALSE	High	[K].LEEALSPEVLELR.[N]	1xTMTpro [N-Term]	0.000146338	5.04899e-05	1	1	1	Q9Y3E2	Q9Y3E2 [40-52]		Q9Y3E2	0	1802.02																																																	No Quan Values	High	High	High	High	High	High	High	High	High	High	High	High	High	1.913e-05	0.0001486	3.62
FALSE	High	[K].IEEACEIYAR.[A]	1xCarbamidomethyl [C5]; 1xTMTpro [N-Term]	0.000159573	5.04899e-05	1	1	1	P54920	P54920 [38-47]		P54920	0	1557.79																																																	No Quan Values	High	High	High	High	High	High	High	High	High	High	High	High	High	1.913e-05	0.0001614	3.57
FALSE	High	[R].IEDVTPIPSDSTR.[R]	1xTMTpro [N-Term]	3.78348e-05	5.04899e-05	1	1	2	P62263	P62263 [129-141]		P62263	0	1733.92	0.985	0.825	-0.02	-0.28	0.999991	0.243592	106.8	105.1	88.1	3.19	6.74	5.78	105.8	111.1	104.9	103.2	100.2	104.8	102.7	116.4	94.3	88.8	85.2	82.5	107.3	112.6	106.3	104.6	101.6	106.2	104.1	118	95.5	89.9	86.4	83.6	87.2	112.6	87.4	61.6	79.1	71.3	81.1	86.2	90.9	85.5	60.7	45.7		High	High	High	High	High	High	High	High	High	High	High	High	High	1.913e-05	4.319e-05	3.67
FALSE	High	[R].LEEGSELEK.[K]	1xTMTpro [K9]; 1xTMTpro [N-Term]	0.000203894	5.04899e-05	1	1	1	Q92621	Q92621 [966-974]		Q92621	0	1641.92	0.95	0.944	-0.07	-0.08	0.999698	0.997072	103.7	98.5	97.8	4.25	7.06	3.89	110.6	100.3	103	103.1	109.4	99.8	96.1	93.2	99	95.9	90.9	98.6	413.6	375.1	385.1	385.4	408.8	373.2	359.3	348.4	370.3	358.6	339.9	368.7	336.3	375.1	316.6	226.9	318.2	250.5	279.9	254.7	352.4	340.9	238.8	201.6		High	High	High	High	High	High	High	High	High	High	High	High	High	1.913e-05	0.0002018	3.26
FALSE	High	[K].LEEIADLVTSVLSSPIR.[R]	1xTMTpro [N-Term]	1.43853e-06	5.04899e-05	1	3	1	Q5MIZ7-1	Q5MIZ7-1 [142-158]		Q5MIZ7-3; Q5MIZ7-1; Q5MIZ7-2	0	2146.23	1.223	1.087	0.29	0.12	0.181545	0.85196	90.6	110.9	98.5	4.37	3.48	7.53	86.2	93.8	86.9	92.9	113.3	110.7	109.2	104.2	95.8	95.9	99.4	111.8	80.3	87.4	81	86.5	105.5	103.1	101.7	97.1	89.2	89.3	92.7	104.2	65.3	87.4	66.6	50.9	82.1	69.2	79.2	71	84.9	84.9	65.1	57		High	High	High	High	High	High	High	High	High	High	High	High	High	1.913e-05	2.159e-06	4.66
FALSE	High	[R].LEEIAELVASSLPSPLR.[R]	1xTMTpro [N-Term]	1.74009e-06	5.04899e-05	1	3	1	Q6IN85	Q6IN85 [140-156]		Q6IN85-2; Q6IN85; Q6IN85-5	0	2128.22	0.973	0.978	-0.04	-0.03	0.999698	0.999952	101.7	99	99.4	16.87	3.32	14.29	117.6	93.7	109.5	79.5	96.9	100	97.2	104	88.1	114.1	111.4	87.9	49.4	39.4	46	33.4	40.7	42	40.8	43.7	37	47.9	46.8	36.9	40.1	39.4	37.8	19.7	31.7	28.2	31.8	31.9	35.2	45.6	32.9	20.2		High	High	High	High	High	High	High	High	High	High	High	High	High	1.913e-05	2.573e-06	4.09
FALSE	High	[K].IEELDQENEAALENGIK.[N]	1xTMTpro [K17]; 1xTMTpro [N-Term]	1.57867e-07	5.04899e-05	1	2	1	P43243	P43243 [720-736]		P43243; P43243-2	0	2523.34	1.08	1.099	0.11	0.14	0.926704	0.701928	94.4	101.9	103.7	15.51	6.96	11.47	77	91	95.9	112.3	103.1	98.6	105.4	89.8	102.1	97.1	103.1	124.7	180	212.6	224.1	262.6	241	230.6	246.4	209.8	238.6	226.9	241	291.4	146.3	212.6	184.2	154.6	187.6	154.8	191.9	153.4	227.1	215.7	169.3	159.4		High	High	High	High	High	High	High	High	High	High	High	High	High	1.913e-05	2.857e-07	5.23
FALSE	High	[K].LEESYTLNSDLAR.[L]	1xTMTpro [N-Term]	5.30157e-05	5.04899e-05	1	2	1	P30740	P30740 [278-290]		P30740; P30740-2	0	1814.95																																																	No Quan Values	High	High	High	High	High	High	High	High	High	High	High	High	High	1.913e-05	5.886e-05	2.67
FALSE	High	[K].LEESYDMESVLR.[N]	1xTMTpro [N-Term]	1.05325e-05	5.04899e-05	1	1	1	P35237	P35237 [276-287]		P35237	0	1774.89	1.055	1.112	0.08	0.15	0.962269	0.57646	94.7	100	105.3	12.64	4.53	4.82	94.2	90.6	92	117	100.6	94.5	96	104.3	96.2	105.3	107.5	101.7	340.4	327.5	332.6	422.9	363.5	341.5	346.9	377	347.6	380.7	388.5	367.6	276.7	327.5	273.5	248.9	282.9	229.2	270.2	275.6	330.8	361.9	272.9	201		High	High	High	High	High	High	High	High	High	High	High	High	High	1.913e-05	1.338e-05	4.02
FALSE	High	[R].IEESITEDLSLADLMPR.[V]	1xTMTpro [N-Term]	8.75411e-07	5.04899e-05	1	1	1	P42285	P42285 [82-98]		P42285	0	2236.17	0.956	0.919	-0.07	-0.12	0.999698	0.869661	104.4	99.7	95.9	4.44	4.53	6.07	102.7	101.9	111.5	102.2	95.1	95.5	104.6	100.3	93.6	94.6	92.6	105.2	116.7	115.8	126.8	116.2	108.2	108.6	118.9	114.1	106.4	107.6	105.3	119.6	94.9	115.8	104.2	68.4	84.2	72.9	92.6	83.4	101.3	102.3	74	65.4		High	High	High	High	High	High	High	High	High	High	High	High	High	1.913e-05	1.375e-06	5.25
FALSE	High	[R].LEESLEYQQFVANVEEEEAWINEK.[M]	1xTMTpro [K24]; 1xTMTpro [N-Term]	1.20058e-09	5.04899e-05	2	3	16	Q13813-3; Q13813	Q13813-3 [1846-1869]; Q13813 [1866-1889]		Q13813-3; Q13813; Q13813-2	0	3534.78	1.052	1.174	0.07	0.23	0.974728	0.138441	93	97.8	109.2	1.26	1.35	3.83	91.8	94.3	93.7	92.3	96.5	98.6	99.4	97.1	108.1	110.3	103.9	114	444.2	456.2	453.6	446.6	467.2	477.2	481	469.8	523.2	533.6	503	551.4	361.1	456.2	373	262.9	363.6	320.3	374.7	343.4	497.9	507.2	353.4	301.6	Shared	High	High	High	High	High	High	High	High	High	High	High	High	High	1.913e-05	3.289e-09	5.11
FALSE	High	[R].LEEQMNGLK.[T]	1xTMTpro [K9]; 1xTMTpro [N-Term]	0.000105272	5.04899e-05	1	2	1	P12270	P12270 [236-244]		P12270-2; P12270	0	1669.94	1.02	1.066	0.03	0.09	0.999698	0.870403	97.2	99.1	103.6	8.54	5.31	2.92	98.2	93.8	92.6	111.1	104.3	91.6	97.8	97.9	100.6	102.8	101.9	107.5	273.7	261.2	258.1	309.4	290.5	255.1	272.5	272.8	280.3	286.3	283.8	299.5	222.5	261.2	212.2	182.1	226.1	171.2	212.3	199.4	266.8	272.2	199.4	163.8		High	High	High	High	High	High	High	High	High	High	High	High	High	1.913e-05	0.0001101	3.17
FALSE	High	[K].IEEQLTLEK.[L]	1xTMTpro [K9]; 1xTMTpro [N-Term]	0.000143692	5.04899e-05	1	2	1	P30740	P30740 [246-254]		P30740; P30740-2	0	1711.01	1.001	0.976	0	-0.03	0.999698	0.999952	100.8	100.9	98.4	4.37	2.84	1.9	108.2	99.9	98.2	100.4	102.3	103.2	98.3	97.5	100.1	96.5	96.3	99	503.7	464.9	457.2	467.5	476.1	480.3	457.5	453.6	466.1	449.4	448.4	460.8	409.5	464.9	375.9	275.2	370.6	322.4	356.5	331.6	443.5	427.2	315	252		High	High	High	High	High	High	High	High	High	High	High	High	High	1.913e-05	0.0001468	4.01
FALSE	High	[K].LEEQLIDGILYAFQEQTTEDSVMLNGFGTVVNALGK.[R]	1xTMTpro [K36]; 1xTMTpro [N-Term]	7.54571e-07	5.04899e-05	1	1	2	O75533-1	O75533-1 [888-923]		O75533-1	0	4551.38	0.956	0.942	-0.07	-0.09	0.999698	0.998136	103.5	98.9	97.6	11.52	5.16	17.48	113.5	91.6	116.4	97.6	101.2	99.9	108.4	95.8	96.1	106.9	70.2	102.4	41.1	33.2	42.2	35.4	36.7	36.2	39.2	34.7	34.8	38.7	25.4	37.1	33.4	33.2	34.7	20.8	28.5	24.3	30.6	25.4	33.1	36.8	17.9	20.3		High	High	High	High	High	High	High	High	High	High	High	High	High	1.913e-05	1.197e-06	3.84
FALSE	High	[K].IEDVPAPSTSADK.[V]	1xTMTpro [K13]; 1xTMTpro [N-Term]	7.75469e-06	5.04899e-05	1	3	1	P49321	P49321 [21-33]		P49321-4; P49321; P49321-2	0	1938.07	0.993	0.935	-0.01	-0.1	0.999698	0.965576	102.4	101.7	95.8	7.54	7.76	7.37	107.1	93.5	99.5	110.8	104.3	109.4	100.8	90.8	94.6	86.9	98.7	103.6	271.4	236.9	252.2	280.8	264.3	277.1	255.4	230	239.6	220.2	250.1	262.5	220.7	236.9	207.4	165.3	205.7	186	199	168.1	228	209.3	175.7	143.6		High	High	High	High	High	High	High	High	High	High	High	High	High	1.913e-05	1.012e-05	3.35
FALSE	High	[R].LEEQLENLIEFIR.[S]	1xTMTpro [N-Term]	1.26793e-05	5.04899e-05	1	1	1	Q15126	Q15126 [177-189]		Q15126	0	1950.09	0.856	0.884	-0.22	-0.18	0.563946	0.676672	109.5	93.7	96.8	4.89	8.54	2.39	109.6	100.2	112.5	108.4	90.8	89.7	107.6	95.8	94.5	98.3	94.2	98.3	115.5	105.6	118.6	114.2	95.7	94.6	113.4	101	99.6	103.6	99.3	103.6	93.9	105.6	97.5	67.2	74.5	63.5	88.4	73.8	94.8	98.5	69.7	56.7		High	High	High	High	High	High	High	High	High	High	High	High	High	1.913e-05	1.588e-05	4.72
FALSE	High	[K].LEENPYDLDAWSILIR.[E]	1xTMTpro [N-Term]	4.59214e-08	5.04899e-05	1	3	3	Q12996-1	Q12996-1 [25-40]		Q12996-1; Q12996-3; Q12996-2	0	2251.19	0.962	0.977	-0.06	-0.03	0.999698	0.999952	102	98.2	99.7	3.71	3.55	3.21	95.2	102	102.5	103.2	94.8	102.6	96.6	100.3	97.8	105.2	100.9	99	565.2	606	608.7	612.8	563.1	609.1	573.8	595.5	580.7	624.6	599.2	588.1	459.5	606	500.5	360.7	438.3	408.9	447	435.3	552.6	593.8	421	321.6		High	High	High	High	High	High	High	High	High	High	High	High	High	1.913e-05	9.229e-08	4.97
FALSE	High	[K].LEENLPILQQPTEK.[V]	1xTMTpro [K14]; 1xTMTpro [N-Term]	1.6902e-05	5.04899e-05	1	3	2	O60664-1	O60664-1 [103-116]		O60664-3; O60664-4; O60664-1	0	2260.3	0.962	1.086	-0.06	0.12	0.999698	0.720908	98.4	94.7	106.9	4.29	0.93	3.23	94.1	97.8	99	104.4	93.3	94.7	95.4	94.6	110.7	107.5	102.3	106.2	734.7	763.3	772.8	814.7	728.5	739.3	745.2	738.3	864	839.7	799.1	829.2	597.3	763.3	635.4	479.6	567	496.3	580.5	539.7	822.3	798.2	561.4	453.5		High	High	High	High	High	High	High	High	High	High	High	High	High	1.913e-05	2.06e-05	3.56
FALSE	High	[K].LEEMINELAVAMTAVK.[H]	1xTMTpro [K16]; 1xTMTpro [N-Term]	6.7816e-07	5.04899e-05	1	1	8	Q15363	Q15363 [130-145]		Q15363	0	2370.33	1.191	1.147	0.25	0.2	0.288652	0.422874	89.9	107.1	103.1	9.05	3.64	4.47	89.4	87.1	88.7	105	101.5	105	107.2	110.7	95.9	105.1	99.4	105	1285.9	1252.5	1276.4	1511	1460.5	1510.4	1542.3	1593	1379.4	1512.8	1429.8	1510.5	1045.4	1252.5	1049.4	889.5	1136.8	1013.9	1201.6	1164.4	1312.7	1438.1	1004.5	826.1		High	High	High	High	High	High	High	High	High	High	High	High	High	1.913e-05	1.088e-06	5.24
FALSE	High	[K].LEEMGFTDVGPENKPVSVQETYEAK.[R]	2xTMTpro [K14; K25]; 1xTMTpro [N-Term]	0.000145672	5.04899e-05	1	3	1	Q9P0V9	Q9P0V9 [327-351]		Q9P0V9; Q9P0V9-2; Q9P0V9-3	0	3709.95	1.024	1.038	0.03	0.05	0.999698	0.994257	98	100.4	101.7	9.62	7.02	3.48	95.7	114.3	97.4	93	92.9	97.1	100.7	109.4	95.9	103.4	98.2	102.1	102.6	122.5	104.4	99.7	99.6	104.1	108	117.3	102.8	110.8	105.3	109.5	83.4	122.5	85.8	58.7	77.5	69.9	84.1	85.7	97.8	105.4	74	59.9		High	High	High	High	High	High	High	High	High	High	High	High	High	1.913e-05	0.0001485	3.32
FALSE	High	[R].LEEMFPDEVDTPR.[D]	1xTMTpro [N-Term]	2.38155e-05	5.04899e-05	1	1	2	Q2NL82	Q2NL82 [480-492]		Q2NL82	0	1881.92	1.086	1.076	0.12	0.11	0.867628	0.783672	94.9	103	102.1	10.25	6.99	7.71	97	88.6	90.9	110.7	98.1	106.1	95.5	111.1	92.1	95.8	106.6	107.6	437.3	399.5	410	499.1	442.2	478.3	430.7	500.9	415.2	431.9	480.6	484.9	355.5	399.5	337.1	293.8	344.1	321.1	335.5	366.1	395.1	410.5	337.7	265.2		High	High	High	High	High	High	High	High	High	High	High	High	High	1.913e-05	2.828e-05	4.08
FALSE	High	[K].IEELLPGSSIDAETR.[L]	1xTMTpro [N-Term]	9.03756e-06	5.04899e-05	1	1	1	P50453	P50453 [144-158]		P50453	0	1934.04	0.929	1.053	-0.11	0.08	0.983062	0.91851	100.6	93.5	106	3.41	7	3.86	106.3	102.5	98.2	100.3	84.7	98.8	91	97.5	99.1	107.8	106.4	107.2	247.2	238.3	228.3	233.1	196.9	229.7	211.6	226.7	230.3	250.5	247.3	249.3	200.9	238.3	187.7	137.2	153.3	154.2	164.8	165.7	219.2	238.1	173.7	136.3		High	High	High	High	High	High	High	High	High	High	High	High	High	1.913e-05	1.161e-05	3.66
FALSE	High	[R].IEELENLLQQGGSGVIETDLSK.[I]	1xTMTpro [K22]; 1xTMTpro [N-Term]	8.01066e-06	5.04899e-05	1	1	1	Q15643	Q15643 [265-286]		Q15643	0	2980.63	0.958	0.955	-0.06	-0.07	0.999698	0.999952	103	98.6	98.4	10.9	9.84	4.51	99.6	94.7	120.8	102.8	110.4	103	91	90.4	91.8	96.6	102.4	96.6	85.1	80.9	103.2	87.8	94.3	88	77.8	77.2	78.4	82.6	87.5	82.5	69.2	80.9	84.8	51.7	73.4	59.1	60.6	56.4	74.6	78.5	61.5	45.1		High	High	High	High	High	High	High	High	High	High	High	High	High	1.913e-05	1.041e-05	4.27
FALSE	High	[R].LEEPTPAPSTSYSPQADSLR.[T]	1xTMTpro [N-Term]	3.08039e-07	5.04899e-05	1	1	1	Q07157	Q07157 [956-975]		Q07157	0	2450.24	0.88	0.879	-0.18	-0.19	0.860343	0.747194	108.7	95.7	95.6	13.93	9.25	9.99	114.9	120	102.8	86.7	102.5	102.8	89.3	85.9	113	97.2	90.8	94	85.1	88.9	76.2	64.2	76	76.1	66.1	63.7	83.7	72	67.3	69.6	69.2	88.9	62.6	37.8	59.1	51.1	51.5	46.5	79.7	68.5	47.3	38.1		High	High	High	High	High	High	High	High	High	High	High	High	High	1.913e-05	5.281e-07	3.55
FALSE	High	[K].LEAALGEAK.[K]	1xTMTpro [K9]; 1xTMTpro [N-Term]	0.00013296	5.04899e-05	1	6	4	P02545	P02545 [172-180]		P02545-5; P02545-6; P02545-2; P02545-4; P02545; P02545-3	0	1509.91	0.973	1.054	-0.04	0.08	0.999698	0.912011	99.1	96.4	104.5	3.22	3.81	5.93	97.1	103.2	96.7	101.4	98.6	90.4	95.5	97.6	109.4	100	99.1	111.1	624.3	663.3	621.5	652	634	581.4	614	627.5	703.3	643	637.3	714.4	507.5	663.3	511	383.8	493.4	390.3	478.4	458.6	669.3	611.2	447.7	390.7		High	High	High	High	High	High	High	High	High	High	High	High	High	1.913e-05	0.0001362	3.95
FALSE	High	[K].LEDVLPLAFTR.[L]	1xTMTpro [N-Term]	4.63694e-05	5.04899e-05	1	3	2	Q5SSJ5-1	Q5SSJ5-1 [259-269]		Q5SSJ5-3; Q5SSJ5-2; Q5SSJ5-1	0	1577.92	0.982	0.882	-0.03	-0.18	0.999698	0.684412	104.7	102.8	92.4	1.58	6.02	7.13	105.1	104.9	103.4	101.6	112	98.3	105	99.5	101.2	91.4	92.4	85.2	592.5	590.9	582.6	572.4	630.9	554.1	591.9	560.4	570.5	515.1	520.5	480.2	481.6	590.9	479	337	491	371.9	461.2	409.6	542.9	489.7	365.6	262.6		High	High	High	High	High	High	High	High	High	High	High	High	High	1.913e-05	5.195e-05	3.56
FALSE	High	[R].IEDSTGLNRPGPAPLSSR.[K]	1xTMTpro [N-Term]	0.000153164	5.04899e-05	1	1	1	Q9BQ70	Q9BQ70 [157-174]		Q9BQ70	0	2171.17																																																	No Quan Values	High	High	High	High	High	High	High	High	High	High	High	High	High	1.913e-05	0.0001554	1.65
FALSE	High	[K].LEAQLTENNIVK.[E]	1xTMTpro [K12]; 1xTMTpro [N-Term]	1.30492e-06	5.04899e-05	1	1	3	O15212	O15212 [33-44]		O15212	0	1980.16	1.024	0.984	0.03	-0.02	0.999698	0.999952	99.8	102.1	98.1	3.3	2.49	4.16	100	103.2	95.2	99.4	104.9	99.5	103.6	100.5	103.6	99.2	97	93.9	924.7	954.9	880.9	919.6	970.1	920.4	958.5	929.5	958.6	917.2	896.9	868.5	751.8	954.9	724.2	541.4	755.1	617.9	746.7	679.4	912.2	871.9	630.1	475		High	High	High	High	High	High	High	High	High	High	High	High	High	1.913e-05	1.98e-06	3.66
FALSE	High	[R].LEANHGLLVAR.[G]	1xTMTpro [N-Term]	1.97867e-05	5.04899e-05	1	1	5	Q969G5	Q969G5 [109-119]		Q969G5	0	1496.89	0.983	1.012	-0.03	0.02	0.999698	0.999952	100.2	98.5	101.4	19.99	8.6	11.23	84.6	109	128.8	88	93.2	96.2	112.1	96.3	109.9	96.8	83.6	101.4	44.2	57	67.3	46	48.7	50.3	58.6	50.3	57.4	50.6	43.7	53	35.9	57	55.3	27.1	37.9	33.8	45.7	36.8	54.7	48.1	30.7	29		High	High	High	High	High	High	High	High	High	High	High	High	High	1.913e-05	2.382e-05	3.59
FALSE	High	[R].IEANEALVK.[A]	1xTMTpro [K9]; 1xTMTpro [N-Term]	0.000243114	5.04899e-05	1	1	2	P30049	P30049 [157-165]		P30049	0	1594.97	0.991	1.024	-0.01	0.03	0.999698	0.999952	99.5	98.6	101.9	4.07	7	5.37	102.8	96	94.8	101.7	106.5	99.2	89.9	96.7	111	98.9	99.6	102.8	680.5	635.5	627.2	672.9	704.9	656.2	594.8	639.8	734.6	654.8	659.4	680.1	553.3	635.5	515.7	396.1	548.6	440.5	463.4	467.7	699.1	622.4	463.2	372		High	High	High	High	High	High	High	High	High	High	High	High	High	1.913e-05	0.000237	3.71
FALSE	High	[K].IEALQNHENESVYK.[A]	1xTMTpro [K14]; 1xTMTpro [N-Term]	5.30061e-06	5.04899e-05	1	1	2	P52292	P52292 [473-486]		P52292	0	2282.23	0.757	0.889	-0.4	-0.17	0.0122073	0.680011	113.4	85.8	100.8	3.1	2.5	1.13	110.7	117.8	110.6	115.1	88.3	83.3	84.7	86.3	100.7	100.2	99.9	102.4	528	561.8	527.4	548.9	421	397.3	403.8	411.4	479.9	477.6	476.2	488.3	429.3	561.8	433.6	323.1	327.6	266.7	314.6	300.7	456.7	454	334.5	267.1		High	High	High	High	High	High	High	High	High	High	High	High	High	1.913e-05	7.147e-06	3.69
FALSE	High	[K].IEAINQAIANEYEVR.[R]	1xTMTpro [N-Term]	3.88541e-08	5.04899e-05	1	2	1	Q8NCA5	Q8NCA5 [205-219]		Q8NCA5; Q8NCA5-2	0	2037.09	0.964	1.045	-0.05	0.06	0.999698	0.964646	99.7	96.1	104.2	2.54	4.73	4.01	101.3	98	103.4	98.4	100.8	89.9	95.7	97	105.5	98.4	108.2	103.3	380.1	367.6	387.9	369.3	378.3	337.3	359	363.7	395.9	369.1	406	387.4	309	367.6	318.9	217.4	294.5	226.4	279.7	265.9	376.8	350.9	285.2	211.9		High	High	High	High	High	High	High	High	High	High	High	High	High	1.913e-05	7.924e-08	5.37
FALSE	High	[R].LEALLEAAGIGK.[L]	1xTMTpro [K12]; 1xTMTpro [N-Term]	5.01351e-06	5.04899e-05	2	12	2	Q8IWZ3; O75179-1	Q8IWZ3 [146-157]; O75179-1 [175-186]		Q8IWZ3-6; Q8IWZ3; O75179-3; O75179-1; O75179-4; O75179-5; Q8IWZ3-5; O75179-7; Q8IWZ3-2; O75179-6; Q8IWZ3-4; O75179-2	0	1793.1	1.016	0.922	0.02	-0.12	0.999698	0.945162	102.1	103.7	94.2	2.6	2.15	2.77	106.3	100.8	102.7	100.5	101.3	106.3	104.4	102.4	94.2	93.5	90.6	97	448.6	425.3	433.2	424.2	427.2	448.5	440.3	432	397.3	394.6	382.3	409.1	364.7	425.3	356.2	249.7	332.5	301.1	343	315.8	378	375.2	268.6	223.7	Shared	High	High	High	High	High	High	High	High	High	High	High	High	High	1.913e-05	6.787e-06	3.42
FALSE	High	[K].LEAIEDDSVKETDSSSASAATPSK.[K]	2xTMTpro [K10; K24]; 1xTMTpro [N-Term]	1.34049e-05	5.04899e-05	1	3	1	P54578	P54578 [215-238]		P54578; P54578-2; P54578-3	1	3350.76	0.884	0.923	-0.18	-0.11	0.769478	0.91437	106.9	94.4	98.7	5.54	4.5	6.52	109	104.6	101.8	115.4	96.4	92.4	99.1	89.5	103.5	94.2	90.9	103.2	255.7	245.3	238.7	270.8	226.1	216.7	232.6	210.1	242.9	220.9	213.3	242.1	207.9	245.3	196.3	159.4	176	145.5	181.2	153.6	231.1	210	149.9	132.4		High	High	High	High	High	High	High	High	High	High	High	High	High	1.913e-05	1.667e-05	5.65
FALSE	High	[K].LEAIEDDSVK.[E]	1xTMTpro [K10]; 1xTMTpro [N-Term]	6.03288e-05	5.04899e-05	1	3	1	P54578	P54578 [215-224]		P54578; P54578-2; P54578-3	0	1726.97	1.047	0.979	0.07	-0.03	0.983062	0.999952	99.1	103.8	97.1	12.21	8.16	4.82	117	93.2	105.8	90	109.1	104.5	103.5	89.8	101.6	99.2	95.3	90.9	851.7	678.1	770	655.1	794.2	760.5	753.2	653.9	739.7	721.7	693.8	661.9	692.4	678.1	633.1	385.7	618.1	510.6	586.8	478	704	686.1	487.4	362		High	High	High	High	High	High	High	High	High	High	High	High	High	1.913e-05	6.625e-05	3.42
FALSE	High	[K].IEAFTPLLAPAQEPVTLLGQIGCDSNGK.[L]	1xCarbamidomethyl [C23]; 1xTMTpro [K28]; 1xTMTpro [N-Term]	6.29616e-07	5.04899e-05	1	2	1	Q14181	Q14181 [237-264]		Q14181-2; Q14181	0	3547.93	0.842	0.827	-0.25	-0.27	0.466851	0.230489	112.4	94.6	92.9	10.1	4.57	5	116.7	108.9	99.1	125.8	94.8	86.9	94.9	96.3	89.5	94.1	100.6	92.3	170.4	159.1	144.7	183.8	138.5	127	138.6	140.6	130.8	137.4	147	134.9	138.6	159.1	118.9	108.2	107.8	85.2	108	102.8	124.5	130.6	103.3	73.8		High	High	High	High	High	High	High	High	High	High	High	High	High	1.913e-05	1.015e-06	5.85
FALSE	High	[K].IEAELQDICNDVLELLDK.[Y]	1xCarbamidomethyl [C9]; 1xTMTpro [K18]; 1xTMTpro [N-Term]	2.29954e-09	5.04899e-05	1	2	8	P31946	P31946 [88-105]		P31946-2; P31946	0	2738.48	1.017	1.034	0.02	0.05	0.999698	0.987217	98.3	100	101.7	3.54	3.23	6.78	97.2	99.1	101.5	93.3	98.5	102.2	101.1	95	112.8	101.9	101.1	96.3	2934	2989.3	3061.5	2814	2972.5	3084.9	3050.9	2867.2	3404.5	3076.3	3051	2904.6	2385.3	2989.3	2517	1656.6	2313.6	2070.9	2376.9	2095.8	3239.9	2924.5	2143.4	1588.5		High	High	High	High	High	High	High	High	High	High	High	High	High	1.913e-05	5.968e-09	5.83
FALSE	High	[K].LEAELGNMQGLVEDFK.[N]	1xTMTpro [K16]; 1xTMTpro [N-Term]	2.84696e-09	5.04899e-05	1	2	8	P05787	P05787 [161-176]		P05787-2; P05787	0	2401.29	1.004	1.17	0.01	0.23	0.999698	0.202363	94.5	94.9	110.6	10.54	9.17	12.28	97.7	80.9	90.1	103.6	90.2	98.4	87	106.5	98.7	100.9	119.6	126.3	992.8	822.2	915.6	1052.7	915.9	1000.1	883.8	1081.7	1002.9	1024.7	1215.2	1283	807.1	822.2	752.8	619.7	712.9	671.4	688.5	790.7	954.4	974.1	853.7	701.7		High	High	High	High	High	High	High	High	High	High	High	High	High	1.913e-05	7.242e-09	5.04
FALSE	High	[R].LEAELAAHEPAIQGVLDTGK.[K]	1xTMTpro [K20]; 1xTMTpro [N-Term]	1.02042e-07	5.04899e-05	2	3	1	Q13813-3; Q13813	Q13813-3 [1789-1808]; Q13813 [1809-1828]		Q13813-3; Q13813; Q13813-2	0	2670.5	0.977	1.046	-0.03	0.06	0.999698	0.945379	99.2	97	103.8	4.81	5.44	6.47	95.7	102.9	102.5	93.6	100.6	102.5	91.9	93.2	111.6	108.5	98.9	98.2	314.9	338.7	337.4	308	330.9	337.3	302.4	306.5	367.2	356.9	325.5	323.1	256	338.7	277.4	181.3	257.5	226.4	235.6	224.1	349.4	339.3	228.7	176.7	Shared	High	High	High	High	High	High	High	High	High	High	High	High	High	1.913e-05	1.922e-07	5.64
FALSE	High	[R].LEAEAVVNDVLFAVNNMFVSK.[S]	1xTMTpro [K21]; 1xTMTpro [N-Term]	6.77845e-06	5.04899e-05	1	1	6	Q9P0R6	Q9P0R6 [35-55]		Q9P0R6	0	2917.6	0.889	0.991	-0.17	-0.01	0.868865	0.999952	104.2	92.6	103.2	2.73	7.94	8.8	101.5	100.6	106	105.7	89.6	94.7	89.6	105.5	90.6	98.6	110.7	106.9	147.3	146.1	153.9	153.5	130	137.5	130	153.2	131.6	143.2	160.8	155.2	119.8	146.1	126.6	90.4	101.2	92.3	101.3	112	125.2	136.1	112.9	84.9		High	High	High	High	High	High	High	High	High	High	High	High	High	1.913e-05	8.954e-06	4.45
FALSE	High	[R].IEADSESQEDIIR.[N]	1xTMTpro [N-Term]	8.83576e-07	5.04899e-05	1	2	1	P55957-1	P55957-1 [72-84]		P55957-1; P55957-2	0	1808.92																																																	No Quan Values	High	High	High	High	High	High	High	High	High	High	High	High	High	1.913e-05	1.384e-06	4.1
FALSE	High	[K].LEAAVAQSEQQGEAALSDAR.[C]	1xTMTpro [N-Term]	6.87833e-11	5.04899e-05	1	4	3	Q14533	Q14533 [346-365]		Q14533; O43790; A6NCN2; P78385	0	2348.2	0.53	0.941	-0.92	-0.09	6.6765e-14	0.967125	121.4	64.3	114.2	4.97	2.66	1.47	120.4	125.7	112.1	123.6	64.8	61.8	65.8	64.5	117.7	114.1	115.4	114.1	1866	1948	1736.7	1914.9	1003.7	957.4	1019.3	999.9	1823.7	1768.7	1788.1	1767.3	1517	1948	1427.8	1127.3	781.2	642.7	794.1	730.9	1735.5	1681.4	1256.2	966.5		High	High	High	High	High	High	High	High	High	High	High	High	High	1.913e-05	2.395e-10	6.05
FALSE	High	[K].LEAVSDNNLELVNEILEDITPLINVDENVAELVGILK.[E]	1xTMTpro [K37]; 1xTMTpro [N-Term]	2.15461e-07	5.04899e-05	1	1	3	Q9NZW5	Q9NZW5 [49-85]		Q9NZW5	0	4668.57	1.037	1.037	0.05	0.05	0.999698	0.999952	97.6	101.2	101.2	22.05	14.22	11.38	94.7	78.8	99.6	132	111	83.3	91.3	111.1	86	110.4	94.6	107.3	26.2	21.8	27.6	36.5	30.7	23.1	25.3	30.8	23.8	30.6	26.2	29.7	21.3	21.8	22.7	21.5	23.9	15.5	19.7	22.5	22.7	29.1	18.4	16.2		High	High	High	High	High	High	High	High	High	High	High	High	High	1.913e-05	3.801e-07	4.54
FALSE	High	[K].IECDDKGDGSCDVR.[Y]	2xCarbamidomethyl [C3; C11]; 1xTMTpro [K6]; 1xTMTpro [N-Term]	0.000249761	5.04899e-05	1	4	1	P21333	P21333 [621-634]		Q14315-2; P21333; P21333-2; Q14315	1	2234.07	1.206	1.076	0.27	0.11	0.241401	0.894851	91.4	110.2	98.4	8.38	6.15	11.82	88.2	90.9	89.5	105	113	104.6	115.1	101.2	99.8	85.3	94.3	113	183.8	189.5	186.5	218.9	235.6	218.1	240	210.8	208.1	177.8	196.6	235.6	149.4	189.5	153.3	128.9	183.3	146.4	187	154.1	198	169	138.1	128.9		High	High	High	High	High	High	High	High	High	High	High	High	High	1.913e-05	0.0002433	3.01
FALSE	High	[K].LECGGGPWGNK.[G]	1xCarbamidomethyl [C3]; 1xTMTpro [K11]; 1xTMTpro [N-Term]	8.95967e-07	5.04899e-05	1	1	73	P00352	P00352 [368-378]		P00352	0	1782.95	0.937	0.956	-0.09	-0.07	0.972369	0.999952	103.7	97.2	99.1	1.76	3.07	3.43	104.1	106.5	103	102.3	95.2	94	100.3	98.9	97.9	103	95	100	18214.4	18628.2	18016.9	17897.9	16661.4	16438.9	17541.5	17302.9	17124.6	18024.8	16619.7	17497.9	14807.7	18628.2	14812.8	10536.5	12967.9	11035.4	13665.8	12647.7	16296.6	17135.1	11675.8	9569.6		High	High	High	High	High	High	High	High	High	High	High	High	High	1.913e-05	1.401e-06	3.53
FALSE	High	[R].IEDALDDSIGDVWDFNLDPIALK.[L]	1xTMTpro [K23]; 1xTMTpro [N-Term]	7.61713e-09	5.04899e-05	1	2	2	Q2M389	Q2M389 [45-67]		Q2M389; Q2M389-2	0	3182.68	0.999	0.971	0	-0.04	0.999698	0.999952	101	100.9	98.1	5.66	5.65	5.04	102.9	92.9	106.2	99.9	104.9	107.2	95.1	97.9	97.7	104	99.2	92	512.7	462.7	529.1	497.6	522.5	534	473.7	487.5	486.7	518.2	494.3	458.3	416.8	462.7	435	292.9	406.7	358.5	369	356.4	463.1	492.6	347.2	250.7		High	High	High	High	High	High	High	High	High	High	High	High	High	1.913e-05	1.783e-08	6.78
FALSE	High	[K].LEDQLQGGQLEEVILQAEHELNLAR.[K]	1xTMTpro [N-Term]	2.79502e-12	5.04899e-05	1	2	6	Q16718	Q16718 [68-92]		Q16718; Q16718-2	0	3149.68	0.976	1	-0.04	0	0.999698	0.999952	100.8	98.4	100.8	4.62	2.64	4.2	103.8	98.4	97.4	107.4	97.3	99.9	101.3	95.5	103.2	100.5	101.5	93.7	615	583.3	577.2	636.7	576.9	592.3	600.4	566	611.6	595.9	601.5	555.1	499.9	583.3	474.6	374.8	449	397.6	467.7	413.7	582.1	566.5	422.6	303.6		High	High	High	High	High	High	High	High	High	High	High	High	High	1.913e-05	1.274e-11	7.47
FALSE	High	[K].LEDPDPGVQSAAVNVICELAR.[R]	1xCarbamidomethyl [C17]; 1xTMTpro [N-Term]	1.01105e-08	5.04899e-05	1	3	2	O14617-5	O14617-5 [192-212]		O14617-1; O14617-4; O14617-5	0	2557.33	1.097	0.987	0.13	-0.02	0.811714	0.999952	97.3	106.7	96	4.02	3.65	3.33	96.6	99.3	101.2	92.2	106.8	108.3	108.1	100.1	96.2	97.2	93.1	100.9	388.5	399.3	406.7	370.5	429.5	435.4	434.6	402.6	386.9	390.7	374.3	405.8	315.9	399.3	334.4	218.1	334.3	292.3	338.6	294.3	368.2	371.4	263	222		High	High	High	High	High	High	High	High	High	High	High	High	High	1.913e-05	2.306e-08	6.25
FALSE	High	[K].IEDNNTLVFIVDVK.[A]	1xTMTpro [K14]; 1xTMTpro [N-Term]	8.24146e-07	5.04899e-05	1	1	45	P62750	P62750 [90-103]		P62750	0	2227.28	1.028	0.945	0.04	-0.08	0.999698	0.969338	100.9	103.7	95.4	2.31	3.12	2.09	97.4	102.4	100.1	102.2	104.2	99.1	103.8	106.8	96.6	98.5	94.1	94.7	1256.2	1320.2	1291	1318.2	1343.3	1277.5	1339	1377.5	1245.3	1270.6	1213.2	1221.5	1021.2	1320.2	1061.4	776	1045.5	857.6	1043.1	1006.9	1185.1	1207.9	852.3	668		High	High	High	High	High	High	High	High	High	High	High	High	High	1.913e-05	1.3e-06	3.83
FALSE	High	[R].IEDNDGEFLLIEAADFLPK.[W]	1xTMTpro [K19]; 1xTMTpro [N-Term]	1.23422e-06	5.04899e-05	1	3	2	O95905	O95905 [109-127]		O95905; O95905-2; O95905-3	0	2757.48																																																	No Quan Values	High	High	High	High	High	High	High	High	High	High	High	High	High	1.913e-05	1.878e-06	3.1
FALSE	High	[K].IEDLSQQAQLAAAEK.[F]	1xTMTpro [K15]; 1xTMTpro [N-Term]	2.78078e-06	5.04899e-05	1	3	2	Q13765-1	Q13765-1 [128-142]		Q13765-1; E9PAV3; E9PAV3-2	0	2223.25	0.967	1.007	-0.05	0.01	0.999698	0.999952	100.9	97.5	101.6	6.8	4.64	11.29	91.2	101.8	96.9	107.1	90.7	98.8	93.4	100	100.2	99.8	97.4	122.7	521.7	581.9	554.4	612.2	518.5	565	534	572.2	573.2	571	556.8	701.9	424.1	581.9	455.8	360.4	403.6	379.3	416	418.2	545.5	542.8	391.2	383.9		High	High	High	High	High	High	High	High	High	High	High	High	High	1.913e-05	3.947e-06	4.89
FALSE	High	[R].LEDLSESIVNDFAYMK.[K]	1xTMTpro [K16]; 1xTMTpro [N-Term]	4.50597e-06	5.04899e-05	1	1	11	P49755	P49755 [154-169]		P49755	0	2482.3	1.165	1.117	0.22	0.16	0.415518	0.598378	91.4	106.5	102.1	11.13	2.8	3.33	90.6	81.7	90.8	106.4	106.8	104.5	103.7	110.4	97.1	100.6	102	105.2	934.6	842.6	936.9	1097.9	1101.9	1078.4	1070.1	1138.7	1001.4	1037.9	1052.2	1085.3	759.8	842.6	770.3	646.3	857.6	723.9	833.7	832.3	953	986.6	739.2	593.5		High	High	High	High	High	High	High	High	High	High	High	High	High	1.913e-05	6.141e-06	3.81
FALSE	High	[R].IEDILEVIEK.[E]	1xTMTpro [K10]; 1xTMTpro [N-Term]	2.46003e-05	5.04899e-05	1	2	10	Q16719	Q16719 [201-210]		Q16719-2; Q16719	0	1809.09	0.989	0.999	-0.02	0	0.999698	0.999952	100.4	99.3	100.3	6.09	26.48	3.17	100.5	91.6	102.1	90.9	90.3	150.2	93	96.9	94.5	99.7	97.3	92.8	949.2	865	964	857.7	852.8	1417.7	878.3	915.1	892.3	941.7	918.5	876.5	771.7	865	792.5	504.9	663.7	951.7	684.2	668.9	849.2	895.2	645.3	479.3		High	High	High	High	High	High	High	High	High	High	High	High	High	1.913e-05	2.903e-05	3.89
FALSE	High	[K].LEDTENWLYEDGEDQPK.[Q]	1xTMTpro [K17]; 1xTMTpro [N-Term]	1.088e-05	5.04899e-05	1	1	1	P34932	P34932 [652-668]		P34932	0	2689.31	1.037	1.023	0.05	0.03	0.991473	0.997122	98	101.7	100.3	6.95	4.93	5.01	95.9	97.5	93.7	109.1	109.1	101.9	98.8	98.1	102.7	94.3	95.2	103.8	429.7	436.6	419.9	488.8	488.6	456.4	442.4	439.5	460.2	422.5	426.3	465	349.3	436.6	345.2	287.8	380.3	306.4	344.7	321.2	438	401.6	299.5	254.3		High	High	High	High	High	High	High	High	High	High	High	High	High	1.913e-05	1.381e-05	4.14
FALSE	High	[K].IEDLGAAMEEALILDNK.[Y]	1xTMTpro [K17]; 1xTMTpro [N-Term]	7.03817e-07	5.04899e-05	2	3	2	Q13813-3; Q13813	Q13813-3 [2245-2261]; Q13813 [2265-2281]		Q13813-3; Q13813; Q13813-2	0	2453.35	1.067	1.095	0.09	0.13	0.943037	0.786381	94.9	101.2	103.9	8.6	5.27	8.78	93.8	88.4	95.5	108.1	109.4	97	99.5	102.5	105.7	109.4	89	101.6	92.5	87.2	94.1	106.5	107.9	95.6	98.1	101.1	104.2	107.9	87.7	100.2	75.2	87.2	77.4	62.7	84	64.2	76.4	73.9	99.2	102.6	61.6	54.8	Shared	High	High	High	High	High	High	High	High	High	High	High	High	High	1.913e-05	1.125e-06	5.22
FALSE	High	[R].IEDLEEGQQVIR.[S]	1xTMTpro [N-Term]	1.15027e-05	5.04899e-05	1	3	1	Q14008	Q14008 [1655-1666]		Q14008-2; Q14008; Q14008-3	0	1732.94	0.904	0.872	-0.15	-0.2	0.91902	0.589769	108.1	97.7	94.2	5.18	2.86	1.53	111.4	106.2	110.6	99.3	103.2	97.5	97.2	98.4	95.2	93.8	92.1	95.2	334.8	319.1	332.6	298.6	310.3	293	292.1	295.8	286	282	277	286.2	272.2	319.1	273.5	175.8	241.5	196.7	227.5	216.2	272.2	268	194.6	156.5		High	High	High	High	High	High	High	High	High	High	High	High	High	1.913e-05	1.452e-05	3.38
FALSE	High	[K].LEDLEAELADEEFLFGDVELSR.[H]	1xTMTpro [N-Term]	2.03798e-08	5.04899e-05	1	1	4	O60231	O60231 [243-264]		O60231	0	2843.42	0.997	1.009	0	0.01	0.999698	0.999952	99.8	99.5	100.7	7.03	6.65	1.79	92.1	107.1	96.5	104.8	99	101.5	89	103.9	103.7	101.3	101.7	99.3	117.3	136.4	122.8	133.5	126.1	129.2	113.3	132.3	132	128.9	129.5	126.4	95.3	136.4	101	78.6	98.1	86.7	88.3	96.7	125.7	122.6	91	69.1		High	High	High	High	High	High	High	High	High	High	High	High	High	1.913e-05	4.393e-08	4.61
FALSE	High	[K].LEDIANAALAASAVTQVAK.[V]	1xTMTpro [K19]; 1xTMTpro [N-Term]	5.81883e-08	5.04899e-05	1	3	1	Q8WVM8	Q8WVM8 [127-145]		Q8WVM8-2; Q8WVM8; Q8WVM8-3	0	2464.43	1.083	1.049	0.11	0.07	0.824591	0.909737	95.8	103.7	100.5	7.45	7.93	6.8	85.9	99.4	101.2	92	107.4	115.3	99.8	96.7	109	102.2	92.7	98.4	223.4	258.3	263.2	239.2	279.1	299.9	259.5	251.5	283.3	265.6	240.9	255.9	181.6	258.3	216.4	140.8	217.2	201.3	202.2	183.9	269.6	252.5	169.2	140		High	High	High	High	High	High	High	High	High	High	High	High	High	1.913e-05	1.146e-07	5.86
FALSE	High	[K].LEDGTEFDSSLPQNQPFVFSLGTGQVIK.[G]	1xTMTpro [K28]; 1xTMTpro [N-Term]	1.10411e-06	5.04899e-05	1	1	1	P26885	P26885 [60-87]		P26885	0	3661.92																																																	No Quan Values	High	High	High	High	High	High	High	High	High	High	High	High	High	1.913e-05	1.695e-06	6.15
FALSE	High	[R].IEDGNNFGVSIQEETVAELR.[T]	1xTMTpro [N-Term]	2.00037e-07	5.04899e-05	1	3	8	P61289-1	P61289-1 [147-166]		P61289-2; P61289-3; P61289-1	0	2524.29	0.994	1.007	-0.01	0.01	0.999698	0.999952	100	99.3	100.7	5.81	8.29	4.74	96.4	107.1	101.3	94	112.5	100	93.5	96.4	98.4	105.6	94.3	100.6	244.1	271.3	256.6	238.1	284.9	253.2	236.9	244.2	249.1	267.4	238.7	254.9	198.4	271.3	211	140.2	221.7	169.9	184.5	178.5	237.1	254.2	167.7	139.4		High	High	High	High	High	High	High	High	High	High	High	High	High	1.913e-05	3.547e-07	5.27
FALSE	High	[R].IEDGNNFGVAVQEK.[V]	1xTMTpro [K14]; 1xTMTpro [N-Term]	6.1525e-09	5.04899e-05	1	3	2	Q06323-1	Q06323-1 [142-155]		Q06323-3; Q06323-2; Q06323-1	0	2128.15	0.996	0.98	-0.01	-0.03	0.999698	0.999952	100.8	100.4	98.8	2.15	3.27	3.73	102.3	101.3	97.5	99.3	98.5	105.6	101.3	98.6	103.5	95.3	96.6	100.1	701.5	694.6	668.2	680.9	675.5	723.8	694.4	676.1	709.5	653.1	662.5	686.3	570.3	694.6	549.4	400.9	525.8	485.9	541	494.2	675.2	620.9	465.4	375.4		High	High	High	High	High	High	High	High	High	High	High	High	High	1.913e-05	1.47e-08	5.48
FALSE	High	[K].LEDCALQVSPSGYYLDTELSLEEQR.[E]	1xCarbamidomethyl [C4]; 1xTMTpro [N-Term]	1.44522e-06	5.04899e-05	1	1	1	Q9Y613	Q9Y613 [68-92]		Q9Y613	0	3219.57	1.008	0.778	0.01	-0.36	0.999698	0.307963	107.7	108.5	83.7	18.68	17.59	21.58	96.8	78.7	123	111.5	109.1	136.6	92.3	100.4	115.1	75.4	74.5	86.5	23.7	19.3	30.1	27.3	26.7	33.4	22.6	24.6	28.2	18.4	18.2	21.2	19.3	19.3	24.8	16.1	20.8	22.5	17.6	18	26.8	17.5	12.8	11.6		High	High	High	High	High	High	High	High	High	High	High	High	High	1.913e-05	2.173e-06	3.58
FALSE	High	[K].LEDLEVIQHR.[F]	1xTMTpro [N-Term]	0.000173976	5.04899e-05	2	3	1	Q01082-2; Q01082-1	Q01082-2 [881-890]; Q01082-1 [881-890]		Q01082-2; Q01082-1; Q01082-3	0	1555.88	0.989	1.044	-0.02	0.06	0.999698	0.987643	98.9	97.8	103.2	3.02	5.35	2.46	94.4	99.5	101	100.3	99.5	98.1	100.6	89.3	106.7	106.4	102.2	102	172	181.3	183.9	182.7	181.3	178.8	183.2	162.6	194.3	193.8	186.2	185.7	139.8	181.3	151.2	107.6	141.1	120	142.8	118.8	184.9	184.2	130.8	101.6	Shared	High	High	High	High	High	High	High	High	High	High	High	High	High	1.913e-05	0.0001743	4.37
FALSE	High	[K].LFDIFSQQVATVIQSR.[Q]	1xTMTpro [N-Term]	4.63466e-07	5.04899e-05	1	1	7	Q96QK1	Q96QK1 [324-339]		Q96QK1	0	2156.2	1.03	1.01	0.04	0.01	0.993884	0.999952	98.7	101.7	99.7	5.84	5.03	3.63	97.2	99.6	107.6	94	94.6	99.3	103.4	106.4	97.9	103.8	100.8	95.5	297.2	304.6	329.2	287.6	289.5	303.9	316.2	325.3	299.4	317.5	308.4	292.1	241.6	304.6	270.7	169.3	225.4	204	246.3	237.8	284.9	301.8	216.7	159.7		High	High	High	High	High	High	High	High	High	High	High	High	High	1.913e-05	7.678e-07	5.04
FALSE	High	[K].IFDLIGLPPEDDWPR.[D]	1xTMTpro [N-Term]	9.51615e-05	5.04899e-05	1	2	2	P11802	P11802 [226-240]		P11802; P11802-2	0	2087.11	0.966	0.978	-0.05	-0.03	0.999698	0.999952	101.9	98.4	99.7	7.44	7.16	3.4	91.5	102	102.8	109.8	90.3	105.5	95	103	100.4	99.9	95.7	103.9	417.6	465.3	469.2	501.2	412.2	481.5	433.4	470.2	458.2	455.7	436.4	474.2	339.5	465.3	385.8	295	320.8	323.2	337.6	343.7	436.1	433.2	306.6	259.4		High	High	High	High	High	High	High	High	High	High	High	High	High	1.913e-05	0.0001004	3.88
FALSE	High	[R].LFDQAFGLPR.[L]	1xTMTpro [N-Term]	0.000262402	5.04899e-05	1	1	5	P04792	P04792 [28-37]		P04792	0	1467.83	0.967	0.936	-0.05	-0.1	0.999698	0.951731	103.3	99.9	96.7	7.98	2.66	7.39	107.4	98.5	111.4	93.4	99.6	100.5	99.3	94.7	98.9	109.1	93.7	93.6	720.5	661.1	747.4	626.6	668.5	674.4	666.4	635.3	663.8	732.2	628.5	628.1	585.8	661.1	614.5	368.9	520.3	452.8	519.2	464.4	631.7	696.1	441.6	343.5		High	High	High	High	High	High	High	High	High	High	High	High	High	1.913e-05	0.0002549	3.72
FALSE	High	[R].LGLEFFDQPAVPLAR.[A]	1xTMTpro [N-Term]	7.33475e-06	5.04899e-05	1	4	2	P29372	P29372 [86-100]		P29372-4; P29372; P29372-2; P29372-5	0	1977.11	0.89	0.95	-0.17	-0.07	0.853113	0.999952	105.6	94	100.3	5.12	3.26	8.33	105.2	107.6	108.3	96.7	93.3	95.3	94.1	100.3	102.6	88.6	108.4	99.5	338.3	346.2	348.5	311	300.2	306.6	302.6	322.5	330.1	285	348.6	320.1	275	346.2	286.5	183.1	233.6	205.8	235.7	235.7	314.1	270.9	244.9	175.1		High	High	High	High	High	High	High	High	High	High	High	High	High	1.913e-05	9.624e-06	3.37
FALSE	High	[R].LGLDILEVVPISK.[S]	1xTMTpro [K13]; 1xTMTpro [N-Term]	0.000172402	5.04899e-05	1	4	1	Q8IX18	Q8IX18 [375-387]		Q8IX18-2; Q8IX18; Q8IX18-4; Q8IX18-3	0	2004.26																																																	No Quan Values	High	High	High	High	High	High	High	High	High	High	High	High	High	1.913e-05	0.0001733	3.53
FALSE	High	[K].LGLDIEIATYR.[R]	1xTMTpro [N-Term]	1.29768e-05	5.04899e-05	1	6	11	Q14533	Q14533 [397-407]		Q14533; P78386; Q9NSB2; O43790; Q9NSB4; P78385	0	1567.9	0.551	0.907	-0.86	-0.14	3.12101e-15	0.832706	122	67.3	110.7	2.46	4.95	3.42	121.9	126.6	120.5	119.9	67.6	64.8	66	72.4	114.6	111.2	108.7	105.8	4645.2	4823.6	4593.7	4571.3	2577.4	2469.8	2514.4	2760.1	4369.6	4236.7	4144.3	4030.9	3776.5	4823.6	3776.8	2691.1	2006.1	1658	1958.9	2017.5	4158.3	4027.6	2911.5	2204.5		High	High	High	High	High	High	High	High	High	High	High	High	High	1.913e-05	1.62e-05	3.27
FALSE	High	[K].LGIDDLVHFDFMDPPAPETLMR.[A]	1xTMTpro [N-Term]	5.68166e-05	5.04899e-05	1	1	2	O43143	O43143 [517-538]		O43143	0	2833.42	1.029	1.017	0.04	0.02	0.997912	0.999952	98.5	101.4	100.2	14.28	9.66	8.12	93.4	97.8	95.1	124.5	105.7	93.2	87.7	107.1	94.3	102	108.6	90.6	84.2	88.1	85.7	112.2	95.3	84	79.1	96.5	85	91.9	97.9	81.7	68.4	88.1	70.5	66.1	74.2	56.4	61.6	70.6	80.9	87.4	68.8	44.7		High	High	High	High	High	High	High	High	High	High	High	High	High	1.913e-05	6.263e-05	3.13
FALSE	High	[K].LGLCEFPDNDQFSNLEALLIQIGPK.[E]	1xCarbamidomethyl [C4]; 1xTMTpro [K25]; 1xTMTpro [N-Term]	2.55289e-05	5.04899e-05	1	2	11	P43246-1	P43246-1 [173-197]		P43246-1; P43246-2	0	3439.84	0.998	1.034	0	0.05	0.999698	0.999952	98.9	98.7	102.3	5.33	7.82	7.12	103.4	96.6	102.3	92.1	97.9	89.9	108.7	100.5	97.7	108.1	94.2	108.6	111.6	104.2	110.4	99.4	105.6	97	117.3	108.4	105.5	116.6	101.7	117.2	90.7	104.2	90.8	58.5	82.2	65.1	91.4	79.3	100.4	110.9	71.5	64.1		High	High	High	High	High	High	High	High	High	High	High	High	High	1.913e-05	3.014e-05	4.59
FALSE	High	[R].IGIASQALGIAQTALDCAVNYAENR.[M]	1xCarbamidomethyl [C17]; 1xTMTpro [N-Term]	3.09405e-06	5.04899e-05	1	1	1	P16219	P16219 [273-297]		P16219	0	2923.53	1.113	0.992	0.15	-0.01	0.715886	0.999952	96.6	107.5	95.8	10.14	7.23	3.66	96	98	85.4	109.4	109.6	111.5	94.5	106.3	94.6	94.9	97.5	102.3	107.4	109.6	95.5	122.4	122.6	124.7	105.7	118.9	105.8	106.2	109	114.5	87.3	109.6	78.5	72.1	95.5	83.7	82.4	86.9	100.7	101	76.6	62.6		High	High	High	High	High	High	High	High	High	High	High	High	High	1.913e-05	4.362e-06	3.31
FALSE	High	[K].LGLAPQIQDLYGK.[V]	1xTMTpro [K13]; 1xTMTpro [N-Term]	0.000115908	5.04899e-05	1	1	7	P46940	P46940 [162-174]		P46940	0	2024.2	1.104	1.055	0.14	0.08	0.788141	0.929762	94.9	104.8	100.2	10.99	8.88	8.67	89.3	99.1	111.7	89.1	100.4	114.5	107.4	93.1	101.7	108.6	96.9	88.2	844.9	937.5	1057.4	843.1	950.4	1084	1016.4	880.6	962.1	1027.7	917.1	834.6	686.9	937.5	869.4	496.3	739.7	727.7	791.8	643.7	915.6	977	644.3	456.5		High	High	High	High	High	High	High	High	High	High	High	High	High	1.913e-05	0.0001202	3.75
FALSE	High	[R].LGLALNFSVFYYEILNSPDR.[A]	1xTMTpro [N-Term]	1.12497e-08	5.04899e-05	1	2	12	P62258-1	P62258-1 [171-190]		P62258-2; P62258-1	0	2635.41	1.005	1.064	0.01	0.09	0.999698	0.85196	97.7	98.2	104	4.25	2.91	2.68	92.4	95.3	100.5	100.9	96.3	102.9	99.2	97.5	100.2	102.8	106.3	105.5	443.1	457.4	482	484	462.1	493.9	475.8	468	480.8	493.3	510.2	506.3	360.2	457.4	396.3	284.9	359.7	331.5	370.7	342.1	457.5	469	358.4	276.9		High	High	High	High	High	High	High	High	High	High	High	High	High	1.913e-05	2.545e-08	4.93
FALSE	High	[K].LGHEEQQK.[R]	1xTMTpro [K8]; 1xTMTpro [N-Term]	0.000102885	5.04899e-05	1	2	8	Q14257	Q14257 [57-64]		Q14257-2; Q14257	0	1576.89	0.854	0.935	-0.23	-0.1	0.51631	0.972734	107.6	91.9	100.6	2.23	4.34	6.3	106.5	105.9	104.9	110.4	98.2	89.6	91.6	89.8	109	96.4	95.2	102.3	1060	1053.9	1044.1	1098.2	976.7	891.7	911.7	893.9	1084.8	959.4	947.1	1018.2	861.7	1053.9	858.4	646.5	760.2	598.6	710.3	653.4	1032.4	912	665.4	556.9		High	High	High	High	High	High	High	High	High	High	High	High	High	1.913e-05	0.0001077	4.5
FALSE	High	[R].LGHAETDEQLQNIISK.[F]	1xTMTpro [K16]; 1xTMTpro [N-Term]	3.00202e-05	5.04899e-05	1	1	1	Q5VYK3	Q5VYK3 [23-38]		Q5VYK3	0	2404.33																																																	No Quan Values	High	High	High	High	High	High	High	High	High	High	High	High	High	1.913e-05	3.49e-05	3.51
FALSE	High	[R].IGGVQQDTILAEGLHFR.[I]	1xTMTpro [N-Term]	2.29942e-08	5.04899e-05	1	2	18	Q99623	Q99623 [55-71]		Q99623; Q99623-2	0	2158.19	1.019	1.027	0.03	0.04	0.999698	0.997122	98.5	100.4	101.1	0.61	2.87	1.48	98.5	98.9	99.8	98.5	96.4	99.8	101.5	103.2	102	101.7	101	98.7	3481.2	3497	3525.6	3480	3408.1	3525.8	3586	3646.7	3605.7	3595.9	3569.2	3489.7	2830.1	3497	2898.7	2048.7	2652.6	2366.9	2793.7	2665.6	3431.3	3418.4	2507.4	1908.5		High	High	High	High	High	High	High	High	High	High	High	High	High	1.913e-05	4.909e-08	6.56
FALSE	High	[K].LGGTIDDCELVEGLVLTQK.[V]	1xCarbamidomethyl [C8]; 1xTMTpro [K19]; 1xTMTpro [N-Term]	7.51178e-09	5.04899e-05	1	2	16	P50991	P50991 [214-232]		P50991; P50991-2	0	2668.47	0.926	0.962	-0.11	-0.06	0.938973	0.999952	103.9	96.2	99.9	2.43	2.77	3.25	99.3	104.7	104.3	103.9	92.3	98.1	97.6	95.3	105.7	101	98.3	99.4	1328.6	1399.8	1395.4	1390	1234.3	1311.8	1305.6	1275	1414.3	1350.6	1314.3	1329.7	1080.1	1399.8	1147.3	818.3	960.7	880.6	1017.1	931.9	1346	1283.9	923.3	727.2		High	High	High	High	High	High	High	High	High	High	High	High	High	1.913e-05	1.76e-08	6.1
FALSE	High	[K].LGGTCVNVGCVPK.[K]	2xCarbamidomethyl [C5; C10]; 1xTMTpro [K13]; 1xTMTpro [N-Term]	2.61796e-06	5.04899e-05	1	5	6	P00390	P00390 [98-110]		P00390-5; P00390-2; P00390; P00390-3; P00390-4	0	1969.09	0.942	0.96	-0.09	-0.06	0.998538	0.999952	103.4	97.4	99.2	2.03	2.14	2.58	105.6	104.6	101.9	101.3	94.5	97.8	99.5	96.8	97.6	97.2	100.7	102.6	342.4	339.2	330.2	328.4	306.4	317	322.5	313.6	316.3	315.1	326.4	332.5	278.3	339.2	271.5	193.3	238.5	212.8	251.3	229.3	301	299.5	229.3	181.8		High	High	High	High	High	High	High	High	High	High	High	High	High	1.913e-05	3.736e-06	4
FALSE	High	[R].LGGTALAQCFSQLGEHPPDLDLPENLVR.[A]	1xCarbamidomethyl [C9]; 1xTMTpro [N-Term]	1.22877e-09	5.04899e-05	1	1	2	O15067	O15067 [863-890]		O15067	0	3351.73	0.895	0.982	-0.16	-0.03	0.87474	0.999952	104.3	93.3	102.4	5.65	7	8.41	98.1	108	108.9	98.6	90.8	103.4	94	88.4	94.1	113	96.9	105.9	170.4	187.5	189.1	171.2	157.7	179.6	163.2	153.5	163.5	196.2	168.3	184	138.5	187.5	155.5	100.8	122.7	120.6	127.1	112.2	155.5	186.5	118.3	100.6		High	High	High	High	High	High	High	High	High	High	High	High	High	1.913e-05	3.359e-09	7.78
FALSE	High	[K].LGGSLADSYLDEGFLLDK.[K]	1xTMTpro [K18]; 1xTMTpro [N-Term]	4.99235e-08	5.04899e-05	1	2	5	P78371-1	P78371-1 [205-222]		P78371-2; P78371-1	0	2521.37	0.993	0.949	-0.01	-0.08	0.999698	0.999952	102	101.3	96.8	1.99	3.81	1.15	101.5	98.9	103.6	102.6	96.6	105.8	102.4	100.3	96	96.5	98.6	97.2	854.6	832.8	872.4	864	813.1	890.6	862.4	844.5	808.1	812.6	829.9	818	694.8	832.8	717.2	508.6	632.8	597.8	671.9	617.3	769	772.5	583	447.4		High	High	High	High	High	High	High	High	High	High	High	High	High	1.913e-05	9.98e-08	5.45
FALSE	High	[K].LGLENAEALIR.[L]	1xTMTpro [N-Term]	4.63694e-05	5.04899e-05	1	5	1	P10155-1	P10155-1 [53-63]		P10155-5; P10155-1; P10155-2; P10155-4; P10155-3	0	1502.89	0.947	0.96	-0.08	-0.06	0.985654	0.999952	103.2	97.7	99.1	3.48	2.81	2.45	109.2	103.5	102.2	101	100.6	98.6	96.1	94.4	100.3	101	97.2	95.9	1286	1218.8	1203.6	1189.8	1185.2	1161.3	1131.9	1111.9	1180.9	1189.1	1145.3	1129.4	1045.5	1218.8	989.6	700.4	922.5	779.6	881.8	812.7	1123.8	1130.4	804.6	617.7		High	High	High	High	High	High	High	High	High	High	High	High	High	1.913e-05	5.207e-05	4.01
FALSE	High	[K].IGLETVGVK.[I]	1xTMTpro [K9]; 1xTMTpro [N-Term]	6.25964e-05	5.04899e-05	1	7	8	Q16881-1	Q16881-1 [450-458]		Q16881-5; Q16881-1; Q16881-2; Q16881-4; Q16881-3; Q16881-7; Q16881-6	0	1523.97	1.062	1.001	0.09	0	0.96059	0.999952	97.9	104	98.1	1.97	2.45	3.02	96.8	98.4	97.4	101.2	106.3	102	101.5	106	99.8	100.3	94.1	96.3	1050.6	1067.4	1056.7	1097.9	1153.1	1107.1	1100.9	1150.1	1082.9	1088.6	1021.2	1044.7	854.1	1067.4	868.8	646.3	897.5	743.2	857.7	840.7	1030.6	1034.9	717.5	571.4		High	High	High	High	High	High	High	High	High	High	High	High	High	1.913e-05	6.849e-05	3.24
FALSE	High	[R].IGIFGQDEDVTSK.[A]	1xTMTpro [K13]; 1xTMTpro [N-Term]	2.76844e-07	5.04899e-05	1	5	2	P16615	P16615 [638-650]		P16615-3; P16615-2; P16615; P16615-4; P16615-5	0	2017.11	1.095	0.932	0.13	-0.1	0.857857	0.964646	99.1	108.5	92.3	1.85	3.85	5.75	99.4	99.7	95.8	99.1	108.5	108.9	101.4	110.9	101.7	90.7	89.8	94.2	1042.8	1045.8	1004.9	1039.4	1138	1142.3	1063.9	1163.2	1066.8	951.4	941.9	988.7	847.8	1045.8	826.2	611.9	885.7	766.8	828.9	850.2	1015.2	904.4	661.7	540.7		High	High	High	High	High	High	High	High	High	High	High	High	High	1.913e-05	4.789e-07	5.35
FALSE	High	[R].LGLGEGAEEK.[S]	1xTMTpro [K10]; 1xTMTpro [N-Term]	2.7113e-05	5.04899e-05	1	2	1	P18754-1	P18754-1 [326-335]		P18754-1; P18754-2	0	1610.92	1.06	1.116	0.08	0.16	0.936248	0.601425	94.5	100.1	105.4	6.3	5.65	4.11	94.6	93.2	85.7	99.9	108.6	99.4	95	99.6	102.3	103.2	106.5	111.9	388.9	383.1	352	410.5	446.1	408.6	390.4	409.4	420.2	424.2	437.6	459.9	316.2	383.1	289.4	241.7	347.2	274.3	304.2	299.2	399.9	403.3	307.4	251.5		High	High	High	High	High	High	High	High	High	High	High	High	High	1.913e-05	3.174e-05	3.33
FALSE	High	[K].LGIQGSYFCSQECFK.[G]	2xCarbamidomethyl [C9; C13]; 1xTMTpro [K15]; 1xTMTpro [N-Term]	3.05127e-06	5.04899e-05	1	1	8	P53582	P53582 [28-42]		P53582	0	2432.22	0.928	1.086	-0.11	0.12	0.959398	0.704219	99.6	92.3	108.1	4.31	4.42	2.07	97.1	105.2	101.2	95.7	93.8	90.1	98.3	89.4	104.6	109.2	109.1	106.2	709.5	769.2	739.6	699.6	685.3	658.8	718.7	653	764.7	798	797	776.3	576.8	769.2	608.1	411.8	533.4	442.2	559.9	477.3	727.8	758.6	559.9	424.6		High	High	High	High	High	High	High	High	High	High	High	High	High	1.913e-05	4.299e-06	5.21
FALSE	High	[K].LGLPPLTPEQQEALQK.[A]	1xTMTpro [K16]; 1xTMTpro [N-Term]	7.68306e-06	5.04899e-05	1	6	9	Q9UHX1-2	Q9UHX1-2 [54-69]		Q9UHX1-4; Q9UHX1-5; Q9UHX1-2; Q9UHX1-3; Q9UHX1-1; Q9UHX1-6	0	2370.39	0.933	0.939	-0.1	-0.09	0.935783	0.9716	104.4	97.5	98.1	4.82	1.4	0.63	97.7	103.2	106.1	109.6	96.9	95.9	98.8	98.4	97.7	98.6	98	99.1	1692.7	1787	1837.4	1898.4	1677.8	1660.7	1711.9	1704.5	1692.7	1707.7	1697.1	1716.6	1376.2	1787	1510.7	1117.6	1305.9	1114.8	1333.7	1245.9	1610.8	1623.4	1192.3	938.8		High	High	High	High	High	High	High	High	High	High	High	High	High	1.913e-05	1.004e-05	4.59
FALSE	High	[R].LGLPLLLMPEEAR.[L]	1xTMTpro [N-Term]	6.89593e-05	5.04899e-05	1	1	1	Q9BSV6	Q9BSV6 [46-58]		Q9BSV6	0	1756.04	0.936	0.988	-0.1	-0.02	0.999698	0.999952	102.6	96	101.3	6.89	7.7	10.97	92.6	102.5	109.6	103.5	102.7	101.1	91.9	87.3	103.9	99.6	116.1	89	45.1	50	53.4	50.4	50	49.3	44.8	42.5	50.6	48.5	56.6	43.4	36.7	50	43.9	29.7	38.9	33.1	34.9	31.1	48.2	46.1	39.7	23.7		High	High	High	High	High	High	High	High	High	High	High	High	High	1.913e-05	7.481e-05	3.83
FALSE	High	[K].LGINSLQELK.[Q]	1xTMTpro [K10]; 1xTMTpro [N-Term]	2.10153e-05	5.04899e-05	1	8	6	P55327	P55327 [111-120]		P55327-3; P55327-8; P55327; P55327-6; P55327-2; P55327-5; P55327-7; P55327-4	0	1723.06	1.1	1.091	0.14	0.13	0.847805	0.827921	94	103.4	102.6	9.69	9.33	4.33	89.4	107.6	97	87.1	95.7	109.6	114.6	95.7	102.7	105.2	100.5	95	121.7	146.4	132	118.5	130.3	149.2	156	130.2	139.7	143.2	136.8	129.2	99	146.4	108.5	69.8	101.4	100.2	121.5	95.2	133	136.1	96.1	70.7		High	High	High	High	High	High	High	High	High	High	High	High	High	1.913e-05	2.52e-05	4.76
FALSE	High	[K].LGLLGLANSLAIEGR.[K]	1xTMTpro [N-Term]	3.09472e-07	5.04899e-05	1	3	6	P51659-1	P51659-1 [169-183]		P51659-2; P51659-1; P51659-3	0	1801.09	1.009	0.986	0.01	-0.02	0.999698	0.999952	100.2	101	98.8	3.65	4.52	2.02	97.5	103.5	104.1	97.5	104.7	100.6	94.1	102.2	101.2	99.5	98.7	96.4	770.6	818.1	822.9	770.1	827.3	794.6	743.3	807.5	799.7	785.9	780.2	761.5	626.5	818.1	676.6	453.3	643.9	533.4	579.1	590.2	761.1	747.1	548.1	416.5		High	High	High	High	High	High	High	High	High	High	High	High	High	1.913e-05	5.29e-07	4.8
FALSE	High	[R].LGLIEWLENTVTLK.[D]	1xTMTpro [K14]; 1xTMTpro [N-Term]	0.000153164	5.04899e-05	1	1	5	P78527	P78527 [3800-3813]		P78527	0	2237.34	1.073	0.994	0.1	-0.01	0.90287	0.999952	97.8	104.9	97.2	5.77	4.59	4.59	96.6	96.6	108.1	96.8	97.4	101.9	105.6	108.3	95.4	96.8	103.5	93.1	363.3	363.3	406.8	364	366.2	383.4	397	407.5	358.9	364.1	389.2	350.1	295.4	363.3	334.4	214.3	285	257.4	309.3	297.8	341.6	346.1	273.4	191.5		High	High	High	High	High	High	High	High	High	High	High	High	High	1.913e-05	0.0001551	2.95
FALSE	High	[R].IGLLDSEWIPVSFAK.[L]	1xTMTpro [K15]; 1xTMTpro [N-Term]	0.000153164	5.04899e-05	1	1	2	Q86SJ2	Q86SJ2 [80-94]		Q86SJ2	0	2283.32																																																	No Quan Values	High	High	High	High	High	High	High	High	High	High	High	High	High	1.913e-05	0.0001555	3.66
FALSE	High	[K].LGGSAVISLEGKPL.[-]	1xTMTpro [K12]; 1xTMTpro [N-Term]	1.41207e-06	5.04899e-05	1	1	71	P23528	P23528 [153-166]		P23528	0	1949.19	0.94	1.028	-0.09	0.04	0.97975	0.99586	101.1	95	103.9	2.61	1.45	1.94	100.7	101	98.7	105	93.5	94.8	96.8	94.8	101.7	105.6	102.2	105.2	10313.1	10341.2	10104.1	10751.1	9573.8	9701.5	9914	9709.8	10410.2	10810.2	10460.8	10766.7	8384.3	10341.2	8307.2	6329.2	7451.5	6512.6	7723.6	7097.5	9906.9	10276.6	7349	5888.3		High	High	High	High	High	High	High	High	High	High	High	High	High	1.913e-05	2.124e-06	4.35
FALSE	High	[K].LGLLDNHSSEFNVTR.[N]	1xTMTpro [N-Term]	2.68631e-05	5.04899e-05	1	3	1	P36776	P36776 [445-459]		P36776-2; P36776-3; P36776	0	2006.06																																																	No Quan Values	High	High	High	High	High	High	High	High	High	High	High	High	High	1.913e-05	3.153e-05	3.19
FALSE	High	[R].LGLHQVLQDLR.[E]	1xTMTpro [N-Term]	2.5411e-05	5.04899e-05	1	3	8	O60610-1	O60610-1 [341-351]		O60610-1; O60610-3; O60610-2	0	1595.96	0.952	0.998	-0.07	0	0.999698	0.999952	101.7	96.8	101.5	3.63	7.28	9.69	99.2	104.5	106.1	98.7	90	106.4	94.2	99.7	98.4	104.9	110.2	87.6	352.2	371	376.6	350.6	319.7	377.9	334.3	354.1	349.4	372.6	391.3	311.2	286.3	371	309.7	206.4	248.8	253.7	260.5	258.8	332.5	354.2	274.9	170.2		High	High	High	High	High	High	High	High	High	High	High	High	High	1.913e-05	3e-05	3.69
FALSE	High	[K].LGIHEDSTNR.[R]	1xTMTpro [N-Term]	6.49486e-05	5.04899e-05	1	1	11	P08238	P08238 [439-448]		P08238	0	1445.77	0.887	0.903	-0.17	-0.15	0.742615	0.795099	107.6	95.4	97.1	2.92	3.43	4.68	110.2	106	109	103.2	101	93.6	96.2	94.5	100.7	99.9	94.4	91.3	367.1	353.2	363.2	343.9	336.4	311.7	320.4	314.7	335.6	332.6	314.3	304	298.4	353.2	298.6	202.4	261.8	209.2	249.6	230	319.4	316.2	220.8	166.3		High	High	High	High	High	High	High	High	High	High	High	High	High	1.913e-05	7.066e-05	3.28
FALSE	High	[K].LGIHEDSQNR.[K]	1xTMTpro [N-Term]	0.00010479	5.04899e-05	1	2	12	P07900	P07900 [447-456]		P07900-2; P07900	0	1472.78	0.94	0.927	-0.09	-0.11	0.953368	0.931127	104.6	98.4	97	5.52	2.16	4.46	112.2	104	105.5	98	98.7	101.5	98.3	96.3	98.9	100.4	95.3	90.8	2044.8	1895.8	1924.3	1787.6	1800	1850.8	1791.5	1756.6	1803.6	1830.7	1738.1	1654.6	1662.3	1895.8	1582.1	1052.4	1401	1242.5	1395.7	1284	1716.4	1740.3	1221.1	904.9		High	High	High	High	High	High	High	High	High	High	High	High	High	1.913e-05	0.0001096	3.35
FALSE	High	[R].LGIGMDTCVIPLR.[H]	1xCarbamidomethyl [C8]; 1xTMTpro [N-Term]	5.84116e-05	5.04899e-05	1	3	1	P49903-1	P49903-1 [64-76]		P49903-2; P49903-1; P49903-4	0	1748.97	0.936	0.987	-0.09	-0.02	0.993667	0.999952	102.6	96.1	101.3	6.43	3.86	4.66	102.2	109.1	93.4	104.4	100.6	97.8	95.7	91.7	103.7	105.9	100.3	95.1	332.2	354.5	303.5	339.2	326.7	317.7	311	298	337	344.1	325.9	308.9	270.1	354.5	249.5	199.7	254.3	213.3	242.3	217.8	320.7	327.1	229	168.9		High	High	High	High	High	High	High	High	High	High	High	High	High	1.913e-05	6.413e-05	3.1
FALSE	High	[K].LGLGIDEDEVAAEEPNAAVPDEIPPLEGDEDASR.[M]	1xTMTpro [N-Term]	9.74343e-12	5.04899e-05	1	1	4	P08238	P08238 [686-719]		P08238	0	3836.85	0.981	0.935	-0.03	-0.1	0.999698	0.977628	102.9	100.9	96.2	1.54	2.43	1.48	103.3	100.6	103.4	104.3	97.1	102.6	100.8	101.9	96	94.7	97.3	97.9	929.5	905.1	930	938.2	873.5	922.9	906.7	916.7	863.3	851.9	874.7	880.9	755.7	905.1	764.6	552.3	679.9	619.6	706.3	670.1	821.6	809.8	614.5	481.8		High	High	High	High	High	High	High	High	High	High	High	High	High	1.913e-05	4.011e-11	7.82
FALSE	High	[K].LGLGIDEDDPTADDTSAAVTEEMPPLEGDDDTSR.[M]	1xOxidation [M23]; 1xTMTpro [N-Term]	5.62946e-05	5.04899e-05	1	2	1	P07900	P07900 [694-727]		P07900-2; P07900	0	3867.74	0.991	0.989	-0.01	-0.02	0.999698	0.999952	100.7	99.7	99.6	7.02	7.13	4.23	89.8	105.8	101.5	102.7	99.7	89.2	102.8	105.3	105.6	99.9	102.2	95.5	126.8	149.4	143.4	145	140.7	125.9	145.1	148.7	149.1	141	144.3	134.8	103.1	149.4	117.9	85.4	109.5	84.5	113	108.7	141.9	134	101.4	73.7		High	High	High	High	High	High	High	High	High	High	High	High	High	1.913e-05	6.197e-05	3.81
FALSE	High	[K].LGLGIDEDDPTADDTSAAVTEEMPPLEGDDDTSR.[M]	1xTMTpro [N-Term]	7.7607e-11	5.04899e-05	1	2	2	P07900	P07900 [694-727]		P07900-2; P07900	0	3851.75	0.959	0.98	-0.06	-0.03	0.999698	0.999952	102.1	97.9	100	11.3	3.33	9.14	104.1	84.2	102.7	110.7	93.6	97.9	100.6	100.5	94.3	110	108.9	92.6	566.9	458.8	559.4	603	510	533.2	548.1	547.4	513.8	599.1	593.2	504.2	460.9	458.8	460	355	396.9	358	427	400.1	488.9	569.6	416.7	275.8		High	High	High	High	High	High	High	High	High	High	High	High	High	1.913e-05	2.679e-10	8.92
FALSE	High	[R].LGLLALACSDGK.[V]	1xCarbamidomethyl [C8]; 1xTMTpro [K12]; 1xTMTpro [N-Term]	0.000228263	5.04899e-05	1	2	2	Q8WUA4-1	Q8WUA4-1 [496-507]		Q8WUA4-2; Q8WUA4-1	0	1826.07																																																	No Quan Values	High	High	High	High	High	High	High	High	High	High	High	High	High	1.913e-05	0.0002242	3.45
FALSE	High	[R].LGIQLDFEK.[N]	1xTMTpro [K9]; 1xTMTpro [N-Term]	0.000158848	5.04899e-05	1	1	2	Q14683	Q14683 [817-825]		Q14683	0	1671	0.849	0.932	-0.24	-0.1	0.412808	0.978059	107.8	91.6	100.6	0.63	3.69	1.3	107.3	108.5	108.5	107.4	95.3	90	93.4	87.7	100	98.9	101.7	101.3	982.8	993.9	993.7	983.2	872.5	824.4	855.2	803.3	915.5	905.3	931.3	928	799	993.9	817	578.8	679.1	553.4	666.3	587.2	871.2	860.7	654.3	507.5		High	High	High	High	High	High	High	High	High	High	High	High	High	1.913e-05	0.0001609	4.14
FALSE	High	[K].LGGQVLGTK.[S]	1xTMTpro [K9]; 1xTMTpro [N-Term]	0.000233464	5.04899e-05	1	1	2	Q9C086	Q9C086 [75-83]		Q9C086	0	1480.93	1.017	1.026	0.02	0.04	0.999698	0.999952	98.6	100.3	101.2	9.85	5.43	7.14	90.3	97.2	100	113.8	99.5	92.8	105.9	101.1	99	90.3	106.8	103.4	196.3	211.4	217.4	247.5	216.4	201.7	230.2	219.8	215.3	196.4	232.3	224.8	159.6	211.4	178.8	145.7	168.4	135.4	179.3	160.6	204.9	186.7	163.2	123		High	High	High	High	High	High	High	High	High	High	High	High	High	1.913e-05	0.0002287	2.78
FALSE	High	[K].LGGNYGPTVLVQQEALK.[R]	1xTMTpro [K17]; 1xTMTpro [N-Term]	2.26323e-05	5.04899e-05	1	2	11	O15382	O15382 [230-246]		O15382; O15382-2	0	2395.38	0.985	1.002	-0.02	0	0.999698	0.999952	100.4	99	100.6	2.3	4.03	1.63	98.5	102.7	102.3	98.5	95.9	102.1	102.9	95.4	98.6	102	99.6	101.6	522	544.1	542.3	522.1	508.1	541.1	545.4	505.4	522.3	540.6	527.8	538.5	424.3	544.1	445.8	307.4	395.5	363.2	424.9	369.4	497.1	513.9	370.8	294.5		High	High	High	High	High	High	High	High	High	High	High	High	High	1.913e-05	2.697e-05	4.59
FALSE	High	[K].LGEWVGLCK.[I]	1xCarbamidomethyl [C8]; 1xTMTpro [K9]; 1xTMTpro [N-Term]	5.55205e-05	5.04899e-05	1	1	23	P25398	P25398 [85-93]		P25398	0	1669.96	1.008	0.894	0.01	-0.16	0.999698	0.740474	103.4	104.2	92.4	4.94	6.55	6.54	110.9	100.6	99.6	103	111.3	102.8	102.4	94.8	102.8	91.4	90.6	89.9	6770.3	6141.8	6080.9	6286.8	6796.6	6277.6	6250.1	5790.1	6276.7	5579.8	5531.7	5486.9	5504.1	6141.8	4999.5	3701	5289.9	4214.1	4869.2	4232.3	5973.3	5304.4	3886.2	3000.8		High	High	High	High	High	High	High	High	High	High	High	High	High	1.913e-05	6.126e-05	3.18
FALSE	High	[K].LGEVSVESENYVQAVEEFQSCLNLQEQYLEAHDR.[L]	1xCarbamidomethyl [C21]; 1xTMTpro [N-Term]	1.9549e-11	5.04899e-05	1	4	11	P49321	P49321 [548-581]		P49321-4; P49321; P49321-2; P49321-3	0	4317.06	0.96	0.984	-0.06	-0.02	0.999698	0.999952	101.9	97.9	100.3	3.24	3.12	2.77	97.8	105.8	101.2	102.3	98.5	93.6	100.9	96.9	99.3	104.6	100.9	98.2	243.8	263.8	252.3	255	245.5	233.4	251.5	241.7	247.6	260.8	251.6	244.9	198.2	263.8	207.4	150.1	191.1	156.7	195.9	176.6	235.6	247.9	176.8	133.9		High	High	High	High	High	High	High	High	High	High	High	High	High	1.913e-05	7.569e-11	6.79
FALSE	High	[K].LGEVALLQGNHQIVEMCYQR.[T]	1xCarbamidomethyl [C17]; 1xTMTpro [N-Term]	1.36716e-08	5.04899e-05	1	2	3	P53621-1	P53621-1 [677-696]		P53621-2; P53621-1	0	2662.38	1.081	1.143	0.11	0.19	0.835618	0.297384	93	100.6	106.4	6.25	6.74	4.56	84	92.8	97.7	93.5	95.6	97.8	110.9	103.8	100.1	110.8	109	104	222.2	245.3	258.4	247.3	252.7	258.5	293.2	274.4	264.7	293	288.1	275.1	180.6	245.3	212.5	145.6	196.7	173.5	228.4	200.6	251.9	278.5	202.4	150.5		High	High	High	High	High	High	High	High	High	High	High	High	High	1.913e-05	3.043e-08	5.23
FALSE	High	[K].LGESQTLQQFSR.[D]	1xTMTpro [N-Term]	4.59429e-05	5.04899e-05	2	3	1	Q13813-3; Q13813	Q13813-3 [1527-1538]; Q13813 [1547-1558]		Q13813-3; Q13813; Q13813-2	0	1697.91	1.062	1.036	0.09	0.05	0.96059	0.991399	96.8	102.9	100.3	8.81	8.66	7.52	85.7	101.8	91.8	103.5	119.2	100.3	105.2	99.2	104.6	103	88.3	97.4	209.1	248.3	224.1	252.6	290.7	244.7	256.7	242	255.3	251.3	215.3	237.5	170	248.3	184.2	148.7	226.3	164.3	200	176.9	243	238.9	151.3	129.9	Shared	High	High	High	High	High	High	High	High	High	High	High	High	High	1.913e-05	5.146e-05	3.07
FALSE	High	[K].LGEQVFGTTGK.[F]	1xTMTpro [K11]; 1xTMTpro [N-Term]	8.7488e-06	5.04899e-05	1	1	1	Q9H2H9	Q9H2H9 [137-147]		Q9H2H9	0	1745.01	1.115	1.001	0.16	0	0.724286	0.999952	96.3	107.3	96.4	3.09	10.14	1.66	98.3	92.3	96.9	93	106.5	126.2	101.3	105.2	96.8	95.9	94.2	93.4	373.9	351	368.6	353.6	404.8	479.7	385.2	400.1	368.1	364.8	358.1	354.9	303.9	351	303.1	208.2	315.1	322	300.1	292.5	350.3	346.8	251.6	194.1		High	High	High	High	High	High	High	High	High	High	High	High	High	1.913e-05	1.128e-05	4.39
FALSE	High	[R].LGEPEDCAGIVSFLCSEDASYITGETVVVGGGTPSR.[L]	2xCarbamidomethyl [C7; C15]; 1xTMTpro [N-Term]	7.65216e-08	5.04899e-05	1	7	1	Q9BTZ2	Q9BTZ2 [242-277]		Q9BTZ2-3; Q9BTZ2-4; Q9BTZ2-8; Q9BTZ2-5; Q9BTZ2; Q9BTZ2-6; Q9BTZ2-2	0	4033.93	0.868	0.971	-0.2	-0.04	0.948608	0.999952	105.7	91.7	102.6	10.49	12.58	6.19	114.1	94.3	100.7	118.1	99.9	86.7	101.1	77	93.1	106	106.8	102.2	18.2	15	16.1	18.9	16	13.8	16.1	12.3	14.9	16.9	17.1	16.3	14.8	15	13.2	11.1	12.4	9.3	12.6	9	14.1	16.1	12	8.9		High	High	High	High	High	High	High	High	High	High	High	High	High	1.913e-05	1.476e-07	4.57
FALSE	High	[K].LGEMWSEQSAK.[D]	1xTMTpro [K11]; 1xTMTpro [N-Term]	4.26681e-05	5.04899e-05	1	1	2	P26583	P26583 [129-139]		P26583	0	1874	1.162	1.049	0.22	0.07	0.377188	0.938417	93.4	108.5	98	12.87	2.21	8.44	92.7	84.2	90.3	112.4	105.2	107.4	109.5	104.2	97.2	91.6	94.7	110.5	729.9	662.9	710.4	884.9	828	845.1	862.1	820.5	765.3	721.2	745.5	869.9	593.4	662.9	584.1	521	644.4	567.3	671.6	599.8	728.3	685.6	523.7	475.8		High	High	High	High	High	High	High	High	High	High	High	High	High	1.913e-05	4.822e-05	4.07
FALSE	High	[K].LGEMWNNTAADDK.[Q]	1xTMTpro [K13]; 1xTMTpro [N-Term]	0.000109707	5.04899e-05	1	2	2	P09429	P09429 [129-141]		P09429; B2RPK0	0	2073.06	0.982	0.95	-0.03	-0.07	0.999698	0.999952	102.3	100.5	97.2	9	12.81	4.96	98.8	86.3	104	106	102	125	96.4	97.2	94.9	101.4	90.1	97.7	911	795.4	959.1	977.7	940.5	1152.9	888.9	896.6	875.2	935.1	831	901.2	740.6	795.4	788.5	575.6	732	774	692.5	655.4	832.8	888.9	583.8	492.9		High	High	High	High	High	High	High	High	High	High	High	High	High	1.913e-05	0.0001142	3.76
FALSE	High	[K].LGEIVTTIPTIGFNVETVEYK.[N]	1xTMTpro [K21]; 1xTMTpro [N-Term]	1.03945e-06	5.04899e-05	4	4	35	P61204; P18085; P84077; P84085	P61204 [39-59]; P18085 [39-59]; P84077 [39-59]; P84085 [39-59]		P61204; P18085; P84077; P84085	0	2931.66	1.021	0.976	0.03	-0.04	0.999698	0.999952	100.1	102.2	97.7	2.72	4.72	2.1	98	98.3	102.1	103.5	96.2	105.1	99.6	106.5	99	96.5	95.4	99.7	2067.6	2073.2	2154.3	2182.3	2028	2217.4	2101.4	2245.1	2087.8	2036.2	2011.4	2103.7	1680.9	2073.2	1771.2	1284.7	1578.4	1488.5	1637.1	1641.1	1986.8	1935.7	1413	1150.5	Shared	High	High	High	High	High	High	High	High	High	High	High	High	High	1.913e-05	1.608e-06	4.42
FALSE	High	[K].LGELQGNHFTVVLR.[N]	1xTMTpro [N-Term]	1.10935e-07	5.04899e-05	1	1	2	Q96PZ0	Q96PZ0 [337-350]		Q96PZ0	0	1887.08																																																	No Quan Values	High	High	High	High	High	High	High	High	High	High	High	High	High	1.913e-05	2.074e-07	5.58
FALSE	High	[K].LGELPSWILMR.[D]	1xTMTpro [N-Term]	4.81154e-05	5.04899e-05	1	4	3	P56134	P56134 [23-33]		P56134-2; P56134; P56134-4; P56134-3	0	1618.93	1.035	1.051	0.05	0.07	0.993667	0.93499	97.2	100.6	102.2	12.02	2.98	5.77	100.5	77.9	97.5	102.7	103.8	104.7	97.9	101	96	105.9	110	102.2	685.7	531.4	665.3	700.9	708.4	714.3	668.4	689.6	654.9	722.6	750.9	697.2	557.4	531.4	547	412.6	551.4	479.5	520.8	504.1	623.2	686.9	527.5	381.3		High	High	High	High	High	High	High	High	High	High	High	High	High	1.913e-05	5.382e-05	3.12
FALSE	High	[K].LGELLFPSSLAGETLGSFSGLR.[V]	1xTMTpro [N-Term]	2.83363e-08	5.04899e-05	1	5	2	P35658-1	P35658-1 [1317-1338]		P35658-1; P35658-4; P35658-5; P35658-2; P35658-3	0	2555.4	0.969	0.9	-0.04	-0.15	0.999698	0.832706	104.6	101.4	94.1	8.12	9.89	7.61	94.3	109.7	99.3	112.1	104.7	97.7	114.4	90.8	98.8	87.2	89.2	101.9	89.3	103.8	94	106.1	99.2	92.5	108.3	86	93.5	82.5	84.5	96.5	72.6	103.8	77.3	62.5	77.2	62.1	84.4	62.8	89	78.5	59.4	52.8		High	High	High	High	High	High	High	High	High	High	High	High	High	1.913e-05	5.932e-08	3.73
FALSE	High	[K].IGEHTPSALAIMENANVLAR.[Y]	1xOxidation [M12]; 1xTMTpro [N-Term]	3.90323e-07	5.04899e-05	1	2	4	P04075	P04075 [154-173]		P04075; P04075-2	0	2427.3	1.039	1.047	0.06	0.07	0.985654	0.964054	97.2	101	101.8	5.8	5.27	7.86	96.4	98.5	92.2	105.8	98.1	106.1	94.8	104.5	109	90.5	104.5	99.5	288.3	294.4	275.8	316.5	293.5	317.2	283.4	312.4	325.9	270.6	312.6	297.6	234.4	294.4	226.7	186.3	228.4	212.9	220.8	228.4	310.2	257.3	219.6	162.8		High	High	High	High	High	High	High	High	High	High	High	High	High	1.913e-05	6.55e-07	4.54
FALSE	High	[K].IGEHTPSALAIMENANVLAR.[Y]	1xTMTpro [N-Term]	1.00181e-10	5.04899e-05	1	2	13	P04075	P04075 [154-173]		P04075; P04075-2	0	2411.3	0.991	1.02	-0.01	0.03	0.999698	0.999952	99.6	98.7	101.6	8.25	1.31	3.61	101.9	91.5	96.3	110.8	96.7	97.5	98.7	99.6	98.1	101.8	100.3	106.7	1193.9	1073.1	1128.7	1298.5	1133.5	1143.4	1157.4	1167.7	1149.7	1193.2	1175.8	1251.2	970.6	1073.1	928	764.4	882.2	767.6	901.7	853.5	1094.1	1134.3	826	684.3		High	High	High	High	High	High	High	High	High	High	High	High	High	1.913e-05	3.384e-10	4.76
FALSE	High	[K].IGEGTYGVVYK.[AG]	1xTMTpro [K11]; 1xTMTpro [N-Term]	3.88994e-05	5.04899e-05	2	5	1	P24941-1; P06493	P24941-1 [10-20]; P06493 [10-20]		P24941-1; P06493; Q00526; P24941-2; P06493-2	0	1794.03	0.799	0.841	-0.32	-0.25	0.166267	0.266298	113.7	90.8	95.6	3.02	4.24	4.12	113.9	110	113.1	118.3	87.5	92.8	88.5	95.8	99.3	95.6	89.8	95.2	648.3	626.3	644.1	673.7	498	528.4	504.1	545.4	565.5	544.6	511.5	542.1	527.1	626.3	529.6	396.6	387.6	354.7	392.7	398.7	538.2	517.7	359.3	296.5	Shared	High	High	High	High	High	High	High	High	High	High	High	High	High	1.913e-05	4.417e-05	4.44
FALSE	High	[K].LGEYYLQNAFLVAYTK.[K]	1xTMTpro [K16]; 1xTMTpro [N-Term]	4.34174e-06	5.04899e-05	1	1	3	P02771	P02771 [422-437]		P02771	0	2501.39	1.171	1.476	0.23	0.56	0.375689	3.98146e-07	82.3	96.3	121.4	6.87	8.74	16.84	73.1	81.3	85.2	84.5	83.6	103.2	96.3	97.9	110.8	102.1	135.2	146.8	120.8	134.5	140.9	139.7	138.1	170.6	159.1	161.8	183.1	168.7	223.6	242.6	98.2	134.5	115.8	82.2	107.5	114.5	124	118.3	174.3	160.4	157.1	132.7		High	High	High	High	High	High	High	High	High	High	High	High	High	1.913e-05	5.934e-06	2.88
FALSE	High	[K].LGFAGLVQEISFGTTK.[D]	1xTMTpro [K16]; 1xTMTpro [N-Term]	1.7083e-07	5.04899e-05	1	2	32	P48643	P48643 [353-368]		P48643-2; P48643	0	2276.31	0.921	0.934	-0.12	-0.1	0.867628	0.947121	105.1	96.7	98.2	3.35	4.84	2.13	103.2	108.6	107.2	101	90.5	95.1	98.5	101.3	101.5	98.9	97.6	96.6	1943.3	2045.6	2018.6	1902.1	1704.4	1790.9	1856	1908.1	1911	1861.8	1838.5	1819.4	1579.8	2045.6	1659.6	1119.8	1326.6	1202.2	1445.9	1394.8	1818.6	1769.9	1291.6	995		High	High	High	High	High	High	High	High	High	High	High	High	High	1.913e-05	3.071e-07	5.77
FALSE	High	[K].LGFDVVFNYK.[T]	1xTMTpro [K10]; 1xTMTpro [N-Term]	1.50524e-05	5.04899e-05	1	2	24	Q14914	Q14914 [185-194]		Q14914; Q14914-2	0	1810.04	0.917	0.926	-0.12	-0.11	0.892926	0.935976	105.5	96.8	97.7	4.07	6.3	3.75	100.2	108.4	108.6	102.2	92.7	92.9	100.3	105.4	97.7	101.6	92.7	97.2	2918.6	3155.1	3163.1	2976.9	2700.4	2704.8	2921.4	3069	2844.3	2957.2	2697.9	2831.3	2372.8	3155.1	2600.6	1752.5	2101.8	1815.7	2275.9	2243.4	2706.8	2811.2	1895.3	1548.4		High	High	High	High	High	High	High	High	High	High	High	High	High	1.913e-05	1.852e-05	4.03
FALSE	High	[K].LGFEDGSVLK.[Q]	1xTMTpro [K10]; 1xTMTpro [N-Term]	3.27797e-05	5.04899e-05	1	1	4	P09936	P09936 [106-115]		P09936	0	1672.98	1.003	0.975	0	-0.04	0.999698	0.999952	100.8	101	98.2	5.27	1.83	2.5	107.7	98.2	95.6	102.9	101.2	103.4	100.5	98.9	97.4	98.6	94.9	100.8	1835.6	1674.6	1629.4	1754.3	1724.3	1762	1713.1	1685.9	1660.3	1680.8	1617.7	1717.8	1492.3	1674.6	1339.6	1032.7	1342.1	1182.9	1334.6	1232.4	1580	1597.8	1136.5	939.5		High	High	High	High	High	High	High	High	High	High	High	High	High	1.913e-05	3.778e-05	4.16
FALSE	High	[K].LGGNVVVSLEGKPL.[-]	1xTMTpro [K12]; 1xTMTpro [N-Term]	7.20344e-07	5.04899e-05	1	2	8	Q9Y281-1	Q9Y281-1 [153-166]		Q9Y281-3; Q9Y281-1	0	1990.22	0.911	1.042	-0.14	0.06	0.862377	0.96746	101.6	92.5	105.9	3.34	2.98	4.87	100.9	102.3	94.9	101.2	92.4	91.6	97.4	91.6	103	107.3	103.3	114.2	3134.2	3176	2946.7	3141.2	2869.3	2845	3023.2	2843.4	3199.6	3331.5	3206.7	3545.5	2548	3176	2422.7	1849.2	2233.3	1909.8	2355.3	2078.4	3044.9	3167	2252.8	1939		High	High	High	High	High	High	High	High	High	High	High	High	High	1.913e-05	1.149e-06	3.82
FALSE	High	[R].LGGLTQAPGNPVLAVQINQDK.[N]	1xTMTpro [K21]; 1xTMTpro [N-Term]	1.20591e-06	5.04899e-05	1	2	8	P26368	P26368 [175-195]		P26368; P26368-2	0	2741.58	0.988	1.034	-0.02	0.05	0.999698	0.999952	99.3	98.1	102.7	10.06	3.54	4.66	84.3	101.8	107.4	97.3	97.2	104.3	99.4	96.5	100.6	97.6	105.3	108.4	153.2	185	195.1	176.9	176.7	189.5	180.6	175.3	182.7	177.4	191.5	196.9	124.6	185	160.4	104.1	137.5	127.2	140.7	128.2	173.9	168.7	134.5	107.7		High	High	High	High	High	High	High	High	High	High	High	High	High	1.913e-05	1.843e-06	3.8
FALSE	High	[K].IGGILANELSVDEAALHAAVIAINEAIDR.[R]	1xTMTpro [N-Term]	2.43191e-14	5.04899e-05	1	1	16	P46940	P46940 [202-230]		P46940	0	3262.8	1.157	1.153	0.21	0.2	0.406169	0.314105	90.7	104.9	104.5	5.47	3	5.1	86.1	91.7	97.7	88.7	104.5	109.9	102.7	104.2	100.5	107.6	108.6	97.9	363	386.8	411.9	374.3	440.8	463.4	432.9	439.3	423.7	453.8	458.2	412.9	295.1	386.8	338.6	220.3	343.1	311.1	337.3	321.1	403.2	431.4	321.9	225.8		High	High	High	High	High	High	High	High	High	High	High	High	High	1.913e-05	1.659e-13	8.16
FALSE	High	[R].LGGGMPGLGQGPPTDAPAVDTAEQVYISSLALLK.[M]	1xTMTpro [K34]; 1xTMTpro [N-Term]	2.60583e-06	5.04899e-05	1	1	6	O00487	O00487 [7-40]		O00487	0	3932.13	1.148	1.031	0.2	0.04	0.632801	0.999952	94.4	108.3	97.3	20.43	8.43	1.96	68.4	89	100.3	113	99.8	106.5	110.5	121.8	100.1	95.7	96.7	98.2	32	41.6	46.9	52.8	46.7	49.8	51.7	57	46.8	44.8	45.2	45.9	26	41.6	38.6	31.1	36.3	33.4	40.3	41.7	44.6	42.6	31.8	25.1		High	High	High	High	High	High	High	High	High	High	High	High	High	1.913e-05	3.719e-06	3.99
FALSE	High	[R].IGGGIDVPVPR.[H]	1xTMTpro [N-Term]	3.62921e-05	5.04899e-05	1	1	2	Q92945	Q92945 [321-331]		Q92945	0	1383.83	0.912	0.989	-0.13	-0.02	0.943037	0.999952	103.4	94.3	102.3	7.29	9.03	5.34	100.1	104.2	117.2	102	93.2	99.6	95	80.2	108.9	95.6	102.2	101.8	197.6	205.8	231.4	201.5	184.1	196.6	187.6	158.3	215.1	188.7	201.8	201	160.7	205.8	190.3	118.6	143.3	132	146.1	115.7	204.7	179.4	141.8	110		High	High	High	High	High	High	High	High	High	High	High	High	High	1.913e-05	4.145e-05	3.2
FALSE	High	[R].LGGFVMNILSR.[L]	1xTMTpro [N-Term]	2.55289e-05	5.04899e-05	1	1	4	Q92797-1	Q92797-1 [1012-1022]		Q92797-1	0	1510.87	0.901	0.993	-0.15	-0.01	0.96059	0.999952	103.7	93.4	102.9	5.65	10.28	3.72	103.7	110.8	100.3	97.2	93.2	90.5	87.4	109.4	99.9	98.2	107	102.5	55.6	59.4	53.8	52.2	50	48.6	46.9	58.7	53.6	52.7	57.4	55	45.2	59.4	44.2	30.7	38.9	32.6	36.5	42.9	51	50.1	40.3	30.1		High	High	High	High	High	High	High	High	High	High	High	High	High	1.913e-05	3.004e-05	2.98
FALSE	High	[R].LGGEVSCLVAGTK.[C]	1xCarbamidomethyl [C7]; 1xTMTpro [K13]; 1xTMTpro [N-Term]	1.74842e-07	5.04899e-05	1	1	2	P13804-1	P13804-1 [47-59]		P13804-1	0	1899.09	0.992	1.009	-0.01	0.01	0.999698	0.999952	100	99.1	100.9	5.83	10.55	5.49	103.1	104.3	97.8	91.6	110.2	99.9	99.2	84.9	109.5	103.5	96.7	99.1	3371.9	3410.8	3198.3	2996.9	3605.4	3267.8	3246.2	2777.5	3581.7	3386.8	3163.8	3242.3	2741.2	3410.8	2629.5	1764.2	2806.2	2193.6	2529	2030.3	3408.6	3219.6	2222.6	1773.2		High	High	High	High	High	High	High	High	High	High	High	High	High	1.913e-05	3.14e-07	5.54
FALSE	High	[R].IGGQPLGFDECGIVAQISEPLAAADIPAYYISTFK.[F]	1xCarbamidomethyl [C11]; 1xTMTpro [K35]; 1xTMTpro [N-Term]	7.22107e-05	5.04899e-05	1	1	1	A6NHX0	A6NHX0 [269-303]		A6NHX0	0	4320.28	0.96	0.967	-0.06	-0.05	0.999698	0.999952	102.5	98.4	99.1	7.03	17.72	10.46	97.1	113.6	99.9	101.8	97.9	122.1	95.9	79.6	107.9	89.9	105.8	88.5	50.4	58.9	51.8	52.8	50.8	63.4	49.7	41.3	56	46.7	54.9	45.9	41	58.9	42.6	31.1	39.5	42.5	38.8	30.2	53.3	44.4	38.6	25.1		High	High	High	High	High	High	High	High	High	High	High	High	High	1.913e-05	7.79e-05	3.06
FALSE	High	[K].IGGDAGTSLNSNDYGYGGQK.[R]	1xTMTpro [K20]; 1xTMTpro [N-Term]	1.56408e-07	5.04899e-05	1	2	1	Q96AE4	Q96AE4 [45-64]		Q96AE4; Q96AE4-2	0	2582.3	1.056	0.95	0.08	-0.07	0.947584	0.999952	99.8	105.4	94.8	4.56	2.76	1.4	103.6	94.4	97	103	107.6	108.5	103.6	102.6	93.3	95.2	96.5	94.7	375.1	341.6	351.3	373	389.4	392.7	375	371.3	337.8	344.7	349.4	342.8	304.9	341.6	288.8	219.6	303.1	263.6	292.2	271.4	321.4	327.7	245.5	187.5		High	High	High	High	High	High	High	High	High	High	High	High	High	1.913e-05	2.831e-07	5.87
FALSE	High	[R].LGGAVLSFSEATSSVQK.[G]	1xTMTpro [K17]; 1xTMTpro [N-Term]	6.62601e-07	5.04899e-05	1	1	5	P27708	P27708 [1987-2003]		P27708	0	2289.29	0.984	0.993	-0.02	-0.01	0.999698	0.999952	100.8	99.2	100.1	4.12	4.41	1.5	95.3	104	102.9	98	99.1	98.5	107.3	97.9	97.1	100	100.5	99.4	593.4	648	640.8	610.1	617	613.6	668.4	609.8	604.8	622.7	625.7	618.9	482.5	648	526.8	359.2	480.2	411.9	520.7	445.7	575.5	591.9	439.6	338.5		High	High	High	High	High	High	High	High	High	High	High	High	High	1.913e-05	1.062e-06	4.63
FALSE	High	[K].LGFSSSPTK.[K]	1xTMTpro [K9]; 1xTMTpro [N-Term]	0.000148354	5.04899e-05	1	3	12	Q8IVF2-1	Q8IVF2-1 [5702-5710]		Q8IVF2-3; Q8IVF2-2; Q8IVF2-1	0	1531.9	1.033	1.058	0.05	0.08	0.999698	0.931961	97.1	100.3	102.7	4.39	2.63	3.69	94.9	99.2	92.4	101.9	100	95.3	100.9	100.4	101.4	100.6	103.9	109.1	1191.6	1244.6	1159.4	1279.2	1255.2	1196.1	1266.9	1260.1	1272.7	1262.1	1303.4	1368.9	968.8	1244.6	953.2	753	977	802.9	986.9	921.1	1211.2	1199.8	915.7	748.7		High	High	High	High	High	High	High	High	High	High	High	High	High	1.913e-05	0.0001506	2.79
FALSE	High	[K].IGFPETTEEELEEIASENSDCIFPSAPDVK.[A]	1xCarbamidomethyl [C21]; 1xTMTpro [K30]; 1xTMTpro [N-Term]	2.49982e-08	5.04899e-05	1	2	3	Q9Y3F4	Q9Y3F4 [320-349]		Q9Y3F4-2; Q9Y3F4	0	3961.94	0.949	0.958	-0.08	-0.06	0.997912	0.999952	103.2	97.9	98.9	3.22	4.26	3.55	104.2	101.2	101.5	108.4	97.5	104.5	97.7	94.7	98.4	98.6	92.6	100.7	645.5	626.8	628.4	671.3	603.9	647.4	604.7	586.2	609.6	610.7	573.6	623.5	524.8	626.8	516.6	395.2	470	434.6	471.1	428.5	580.1	580.6	403	341		High	High	High	High	High	High	High	High	High	High	High	High	High	1.913e-05	5.283e-08	5.69
FALSE	High	[R].LGFITNNSSK.[T]	1xTMTpro [K10]; 1xTMTpro [N-Term]	2.03446e-05	5.04899e-05	1	1	10	A6NDG6	A6NDG6 [63-72]		A6NDG6	0	1688.98	0.975	0.934	-0.04	-0.1	0.999698	0.959405	103.1	100.5	96.3	4.16	4.01	3.78	102.7	110	102.5	100	94	100	103.6	100	93.4	101.9	95.5	96.2	852.1	912.6	850.5	829.2	779.9	829.3	859.8	829.9	774.8	845.7	792.1	798.4	692.7	912.6	699.3	488.2	607	556.7	669.8	606.7	737.4	804	556.5	436.6		High	High	High	High	High	High	High	High	High	High	High	High	High	1.913e-05	2.44e-05	3.21
FALSE	High	[R].LGFHLPLEVAYQR.[G]	1xTMTpro [N-Term]	1.36558e-05	5.04899e-05	2	9	10	Q15149-4; Q15149-1	Q15149-4 [3814-3826]; Q15149-1 [3951-3963]		Q15149-4; Q15149-1; Q15149-6; Q15149-9; Q15149-3; Q15149-8; Q15149-5; Q15149-7; Q15149-2	0	1847.05	1.059	1.161	0.08	0.22	0.967726	0.136154	93.2	98.7	108.2	7.9	0.17	3.36	85.7	103.6	94.8	92	98.9	98.6	99	98.9	101.8	107.8	109.1	109.7	530.5	641.3	587.2	569.5	612.5	610.7	613.1	612.4	630.5	667.5	675.5	679.2	431.3	641.3	482.8	335.3	476.8	409.9	477.7	447.7	600	634.5	474.6	371.4	Shared	High	High	High	High	High	High	High	High	High	High	High	High	High	1.913e-05	1.698e-05	3.7
FALSE	High	[R].IGFGSFVEK.[T]	1xTMTpro [K9]; 1xTMTpro [N-Term]	0.000178782	5.04899e-05	1	5	20	P05556-1	P05556-1 [182-190]		P05556-2; P05556-3; P05556-4; P05556-1; P05556-5	0	1591.93	0.804	1.017	-0.32	0.03	0.0587945	0.999952	106.3	85.5	108.2	8.06	4.54	6.43	110.3	106	107.8	91.6	90.6	88.8	82.9	83.2	118.8	111.2	106.4	102.4	8055.6	7743.2	7877.5	6694.5	6621.7	6484.2	6055.4	6077.5	8679.6	8122.9	7774.3	7480.2	6549	7743.2	6476.6	3941	5153.8	4352.8	4717.5	4442.4	8259.9	7721.9	5461.6	4090.9		High	High	High	High	High	High	High	High	High	High	High	High	High	1.913e-05	0.0001787	2.74
FALSE	High	[K].IGFFNQQYAEQLR.[M]	1xTMTpro [N-Term]	2.03756e-06	5.04899e-05	1	2	2	Q8NE71-1	Q8NE71-1 [690-702]		Q8NE71-2; Q8NE71-1	0	1918.01	0.959	0.978	-0.06	-0.03	0.999698	0.999952	102.1	98	99.9	3.34	5.69	3.41	96.7	104.6	102.6	100	98.3	95.2	96.1	107.5	98.3	99.8	104.4	96.5	682.5	737.6	723.8	705.7	693.6	671.6	677.9	758.6	693.3	704.3	736.6	680.5	554.9	737.6	595.1	415.4	539.8	450.8	528.1	554.5	659.8	669.5	517.5	372.2		High	High	High	High	High	High	High	High	High	High	High	High	High	1.913e-05	2.98e-06	4.53
FALSE	High	[K].LGGAVPFAPPEVSPEQAK.[T]	1xTMTpro [K18]; 1xTMTpro [N-Term]	1.09814e-05	5.04899e-05	1	1	5	Q6ZSR9	Q6ZSR9 [81-98]		Q6ZSR9	0	2402.36	0.992	1.021	-0.01	0.03	0.999698	0.999952	99.5	98.8	101.7	6.99	4.01	5.17	90	96.8	105.1	103.5	98.3	92.9	100.3	101.9	97	102.3	102.2	109.9	315.9	339.9	369	363.3	345.1	326.1	352.4	357.8	340.4	359.1	358.8	385.8	256.8	339.9	303.3	213.9	268.6	218.9	274.5	261.5	324	341.4	252.1	211		High	High	High	High	High	High	High	High	High	High	High	High	High	1.913e-05	1.392e-05	4.07
FALSE	High	[K].IGEEFLTDLSQLK.[K]	1xTMTpro [K13]; 1xTMTpro [N-Term]	3.46514e-05	5.04899e-05	1	1	4	P11216	P11216 [508-520]		P11216	0	2101.2	1.085	0.986	0.12	-0.02	0.813772	0.999952	97.7	106	96.3	1.62	7.62	2.82	94.8	98.5	96.7	96	104.4	120.6	103.3	104.7	98.3	92.5	96.5	93.5	310.7	323	316.9	314.8	342.2	395.4	338.8	343.4	322.4	303.3	316.4	306.6	252.6	323	260.6	185.3	266.3	265.4	263.9	251	306.8	288.3	222.3	167.7		High	High	High	High	High	High	High	High	High	High	High	High	High	1.913e-05	3.979e-05	3.06
FALSE	High	[R].LGLQNDLFSLAR.[A]	1xTMTpro [N-Term]	0.000180413	5.04899e-05	1	2	1	P55786	P55786 [616-627]		P55786-2; P55786	0	1650.95	1.018	1.009	0.03	0.01	0.999698	0.999952	99.1	100.9	100	6.62	8.28	3.57	91	97.8	106.4	102.2	88.6	104.6	107.3	99.1	96.3	105	101.6	100.2	168	180.5	196.4	188.7	163.6	193	198.1	182.9	177.8	193.9	187.5	184.9	136.6	180.5	161.4	111.1	127.3	129.6	154.3	133.7	169.2	184.3	131.7	101.1		High	High	High	High	High	High	High	High	High	High	High	High	High	1.913e-05	0.0001801	3.99
FALSE	High	[R].LGLSTLGELK.[Q]	1xTMTpro [K10]; 1xTMTpro [N-Term]	2.97436e-05	5.04899e-05	1	7	8	O43399	O43399 [81-90]		O43399-6; O43399; O43399-3; O43399-7; O43399-5; O43399-2; O43399-4	0	1639.03	1.048	1.064	0.07	0.09	0.959131	0.852345	96.4	101	102.6	3.73	4.48	4.45	97.6	90.6	98.6	95.4	108.3	100.9	97.3	101.4	105.7	106.9	97.5	99.8	499.3	463.5	504.4	487.7	553.7	516.1	497.7	518.6	540.7	546.8	498.6	510.2	405.9	463.5	414.7	287.1	431	346.5	387.8	379.1	514.5	519.8	350.3	279		High	High	High	High	High	High	High	High	High	High	High	High	High	1.913e-05	3.454e-05	3.92
FALSE	High	[R].LGSIAEIDLGVPPPVMK.[T]	1xTMTpro [K17]; 1xTMTpro [N-Term]	7.23337e-06	5.04899e-05	1	5	1	Q9BXP5	Q9BXP5 [134-150]		Q9BXP5-4; Q9BXP5-5; Q9BXP5-3; Q9BXP5; Q9BXP5-2	0	2344.38	1.052	1.105	0.07	0.14	0.96738	0.586429	95	99.9	105	13.34	5.71	6.71	96.1	88.3	92.9	118	102.2	92.1	104.6	96.6	92.3	104.5	108	104.3	241	221.5	232.9	296	256.2	230.8	262.4	242.2	231.4	262	270.8	261.6	195.9	221.5	191.5	174.2	199.4	155	204.4	177.1	220.3	249	190.2	143.1		High	High	High	High	High	High	High	High	High	High	High	High	High	1.913e-05	9.501e-06	5.3
FALSE	High	[R].IGSGYDNVDIK.[A]	1xTMTpro [K11]; 1xTMTpro [N-Term]	4.54798e-06	5.04899e-05	1	3	1	P56545	P56545 [104-114]		P56545-2; P56545-3; P56545	0	1789	1.006	0.976	0.01	-0.03	0.999698	0.999952	100.6	101.2	98.2	5.55	6.81	5.62	102.8	93.3	97.2	105.6	110.4	94	98.9	102.2	100.8	94.5	94.4	106	585	530.7	552.6	600.5	627.8	534.5	562.3	581.5	573	537.5	537.2	602.8	475.6	530.7	454.3	353.5	488.6	358.8	438	425.1	545.3	511	377.4	329.7		High	High	High	High	High	High	High	High	High	High	High	High	High	1.913e-05	6.213e-06	4.02
FALSE	High	[R].IGSFGPQEDLLFLR.[A]	1xTMTpro [N-Term]	0.000143692	5.04899e-05	1	4	1	Q13085-1	Q13085-1 [1688-1701]		Q13085-3; Q13085-1; Q13085-4; Q13085-2	0	1896.06																																																	No Quan Values	High	High	High	High	High	High	High	High	High	High	High	High	High	1.913e-05	0.0001464	4.66
FALSE	High	[K].LGSFESVHLGSPCLLEALYR.[T]	1xCarbamidomethyl [C13]; 1xTMTpro [N-Term]	3.67488e-08	5.04899e-05	1	2	4	Q07973-1	Q07973-1 [101-120]		Q07973-1; Q07973-2	0	2552.35	0.697	0.929	-0.52	-0.11	0.00101767	0.945162	114.3	79.6	106.1	6.02	6.98	5.27	102.8	116.3	113.3	117.8	79.6	80.5	78.5	90.9	108.6	109.7	104.6	97.4	334	377.9	368.3	382.8	258.6	261.6	255.2	295.4	353	356.4	340	316.7	271.6	377.9	302.8	225.4	201.2	175.6	198.8	216	335.9	338.8	238.9	173.2		High	High	High	High	High	High	High	High	High	High	High	High	High	1.913e-05	7.519e-08	5.3
FALSE	High	[R].LGSESQYSPTPLLK.[L]	1xTMTpro [K14]; 1xTMTpro [N-Term]	0.000154566	5.04899e-05	1	1	2	O75691	O75691 [1191-1204]		O75691	0	2128.21	1.038	1.013	0.05	0.02	0.988705	0.999952	98.3	102.1	99.6	6	7.67	4.87	94.4	108.7	98.4	99.4	106.9	100.5	104.9	89.7	92.6	100.5	100	104.1	99.9	114.9	104	105.1	113.1	106.2	111	94.8	97.9	106.3	105.7	110	81.2	114.9	85.5	61.9	88	71.3	86.4	69.3	93.1	101	74.3	60.2		High	High	High	High	High	High	High	High	High	High	High	High	High	1.913e-05	0.0001564	2.89
FALSE	High	[K].LGSELPGLEPALQVDLVWALCVLQQAR.[E]	1xCarbamidomethyl [C21]; 1xTMTpro [N-Term]	2.58252e-09	5.04899e-05	1	2	7	Q969Z0-1	Q969Z0-1 [397-423]		Q969Z0-1; Q969Z0-2	0	3279.81	1.048	0.95	0.07	-0.07	0.967726	0.999952	100.1	104.8	95.1	2.53	7.02	4.15	98.2	102.3	102	97.4	94	111.2	103.3	106.4	96.7	93.5	101.7	93.1	239.8	249.8	249	237.9	229.4	271.5	252.2	259.9	236.1	228.3	248.4	227.3	194.9	249.8	204.7	140	178.5	182.2	196.5	189.9	224.7	217	174.5	124.3		High	High	High	High	High	High	High	High	High	High	High	High	High	1.913e-05	6.633e-09	6.12
FALSE	High	[K].IGSCTQQDVELHVQK.[I]	1xCarbamidomethyl [C4]; 1xTMTpro [K15]; 1xTMTpro [N-Term]	4.57087e-08	5.04899e-05	1	2	14	P14868	P14868 [127-141]		P14868; P14868-2	0	2350.27	0.98	0.965	-0.03	-0.05	0.999698	0.999952	101.9	99.8	98.3	4.85	1.87	1.78	95	104.6	100.1	105.8	99.3	98.2	101.3	102.3	99.2	95.9	98.3	99.9	499.3	549.8	526.3	556.2	521.8	516.1	532.6	537.7	521.3	503.8	516.7	524.8	405.9	549.8	432.7	327.4	406.1	346.5	414.9	393	496.1	478.9	363	287		High	High	High	High	High	High	High	High	High	High	High	High	High	1.913e-05	9.195e-08	4.17
FALSE	High	[K].LGSAADFLLDISETDLSSLTASIK.[A]	1xTMTpro [K24]; 1xTMTpro [N-Term]	2.87367e-10	5.04899e-05	2	9	31	O75369-8; O75369-1	O75369-8 [1951-1974]; O75369-1 [1920-1943]		O75369-9; O75369-5; O75369-2; O75369-8; O75369-7; O75369-4; O75369-6; O75369-1; O75369-3	0	3075.7	1.111	1.036	0.15	0.05	0.742263	0.978059	95.3	105.9	98.7	3.94	3.54	4.23	92.4	95.7	93.3	100.7	107.8	101.8	102.2	109	96.7	99	96.1	105.3	789.8	818.3	797.5	861.6	921.9	870.8	874.2	932.4	826.8	846.6	821.8	900.2	642.1	818.3	655.7	507.2	717.5	584.6	681	681.5	786.9	804.8	577.3	492.3	Shared	High	High	High	High	High	High	High	High	High	High	High	High	High	1.913e-05	8.865e-10	6.07
FALSE	High	[R].IGRPSETGIIGIIDPECR.[M]	1xCarbamidomethyl [C17]; 1xTMTpro [N-Term]	3.52343e-06	5.04899e-05	1	1	2	Q16531	Q16531 [112-129]		Q16531	0	2287.24	0.876	0.962	-0.19	-0.06	0.652966	0.999952	105.7	92.6	101.7	5.2	2.49	1.85	101.6	109.7	111.2	100.4	95.7	93.6	90.5	91.4	103.3	100.5	99.3	102.7	624.3	673.9	683	616.8	587.6	574.7	555.8	561.5	634.6	617.3	609.9	630.9	507.5	673.9	561.5	363.1	457.3	385.8	433	410.5	603.9	586.9	428.5	345		High	High	High	High	High	High	High	High	High	High	High	High	High	1.913e-05	4.912e-06	4.58
FALSE	High	[K].IGQTSSSVSFK.[S]	1xTMTpro [K11]; 1xTMTpro [N-Term]	4.61174e-06	5.04899e-05	1	1	4	P17301	P17301 [1028-1038]		P17301	0	1749	0.882	1.549	-0.18	0.63	0.749578	1.24572e-09	87.4	77.1	135.4	0.94	5.42	3.21	87.8	87.7	86.7	86.1	81.5	72.5	79.3	74.7	136.2	131.6	141.8	134.1	688.6	688.3	680.5	675.5	639.7	568.4	622.5	585.8	1068.6	1032.3	1112.6	1051.9	559.8	688.3	559.5	397.6	497.9	381.6	484.9	428.2	1016.9	981.3	781.6	575.3		High	High	High	High	High	High	High	High	High	High	High	High	High	1.913e-05	6.28e-06	3.24
FALSE	High	[K].LGQSVTTIPTVGFNVETVTYK.[N]	1xTMTpro [K21]; 1xTMTpro [N-Term]	1.15133e-07	5.04899e-05	1	1	14	P62330	P62330 [35-55]		P62330	0	2862.61	0.922	0.996	-0.12	-0.01	0.910477	0.999952	102.8	94.8	102.4	1.03	3.22	2.63	102.9	103.8	101.7	101.5	91.5	95.5	93.1	98.5	106.8	101	101.1	102.6	2533.2	2554.6	2505	2498.3	2251.7	2351.3	2293.2	2424.6	2629.6	2487.5	2490.3	2525.7	2059.4	2554.6	2059.5	1470.8	1752.5	1578.4	1786.5	1772.3	2502.4	2364.7	1749.5	1381.3		High	High	High	High	High	High	High	High	High	High	High	High	High	1.913e-05	2.142e-07	5.76
FALSE	High	[K].LGQSIESSYSSIQK.[L]	1xTMTpro [K14]; 1xTMTpro [N-Term]	0.000221169	5.04899e-05	1	3	1	Q9UJX5	Q9UJX5 [333-346]		Q9UJX5-3; Q9UJX5-2; Q9UJX5	0	2135.18	0.887	0.9	-0.17	-0.15	0.765397	0.798162	107.6	95.5	96.9	5.67	1.75	2.27	108.4	111.1	108.2	97.5	95.3	96.6	95.4	98.9	96.4	99.2	98.6	94.4	502.2	515	501.4	451.7	441.4	447.8	442.3	458.5	446.7	459.6	456.9	437.3	408.2	515	412.2	265.9	343.6	300.6	344.6	335.1	425.1	436.9	321	239.2		High	High	High	High	High	High	High	High	High	High	High	High	High	1.913e-05	0.0002173	3.15
FALSE	High	[R].IGQPTLLLYVDAGPETMTQR.[L]	1xTMTpro [N-Term]	0.000200237	5.04899e-05	1	1	1	P00568	P00568 [109-128]		P00568	0	2507.35	1.062	1.102	0.09	0.14	0.968932	0.685997	94.8	100.7	104.5	4.65	1.07	6.65	92	97.8	90.8	99.9	100.8	101.6	99	100.7	100.2	96.9	111.4	109	212.5	226	209.8	230.9	232.9	234.7	228.8	232.8	231.7	223.9	257.6	251.9	172.8	226	172.5	135.9	181.3	157.6	178.2	170.1	220.5	212.8	180.9	137.7		High	High	High	High	High	High	High	High	High	High	High	High	High	1.913e-05	0.0001984	2.96
FALSE	High	[K].IGQPSIALEYINTAIESTPTLIELFLVK.[A]	1xTMTpro [K28]; 1xTMTpro [N-Term]	2.29491e-05	5.04899e-05	1	2	3	Q9BXJ9	Q9BXJ9 [387-414]		Q9BXJ9; Q9BXJ9-4	0	3682.12	0.996	0.916	-0.01	-0.13	0.999698	0.936377	103	102.6	94.4	8.9	6.19	13.86	88.7	99.3	105.5	109.1	100.8	98.7	103.1	113.2	83.5	109.8	103.5	84.9	43.5	48.7	51.8	53.6	49.5	48.5	50.6	55.6	41	53.9	50.8	41.7	35.4	48.7	42.6	31.5	38.5	32.5	39.4	40.6	39	51.3	35.7	22.8		High	High	High	High	High	High	High	High	High	High	High	High	High	1.913e-05	2.731e-05	2.66
FALSE	High	[R].IGQNCSIGPNVSLGPGVVVEDGVCIR.[R]	2xCarbamidomethyl [C5; C24]; 1xTMTpro [N-Term]	3.02372e-07	5.04899e-05	1	2	1	Q9Y5P6	Q9Y5P6 [262-287]		Q9Y5P6; Q9Y5P6-2	0	3000.56	0.936	1.055	-0.1	0.08	0.999698	0.989838	100.3	93.9	105.8	12.42	9.72	2.59	89.4	105.2	95.3	118.4	96.1	81.7	91.4	103.3	105.8	105.5	100.9	107	53.5	62.9	57	70.8	57.5	48.8	54.7	61.8	63.3	63.1	60.3	64	43.5	62.9	46.9	41.7	44.7	32.8	42.6	45.1	60.2	60	42.4	35		High	High	High	High	High	High	High	High	High	High	High	High	High	1.913e-05	5.192e-07	4.26
FALSE	High	[K].LGSIAIQGAIEK.[A]	1xTMTpro [K12]; 1xTMTpro [N-Term]	2.14463e-07	5.04899e-05	1	2	8	P24752	P24752 [67-78]		P24752-2; P24752	0	1808.11	0.962	1.031	-0.06	0.04	0.993667	0.999703	100.2	96.4	103.3	2.01	5.97	2.84	100.8	101.8	97.7	98.2	106.6	93.8	96.3	95.1	105.8	102.7	98.7	102.5	1904.3	1924.4	1845.5	1856.4	2014.2	1772.6	1820.1	1797.5	1999.3	1939.8	1864.9	1936.3	1548.1	1924.4	1517.3	1092.9	1567.7	1189.9	1418	1313.9	1902.7	1844.1	1310.1	1058.9		High	High	High	High	High	High	High	High	High	High	High	High	High	1.913e-05	3.793e-07	5.48
FALSE	High	[R].LGSLIGLIVEEGEDWK.[H]	1xTMTpro [K16]; 1xTMTpro [N-Term]	1.31709e-06	5.04899e-05	1	2	1	O00330-1	O00330-1 [124-139]		O00330-1; O00330-3	0	2366.35	0.991	0.961	-0.01	-0.06	0.999698	0.999952	101.6	100.7	97.7	9.13	7.15	3.82	104.3	100	87.4	108.6	110.6	105.8	96.8	95.3	96.9	101.9	93.1	99.3	210.9	202.2	176.9	219.7	223.7	213.9	195.7	192.8	196.1	206.1	188.3	200.9	171.4	202.2	145.4	129.4	174.1	143.6	152.5	140.9	186.6	195.9	132.3	109.9		High	High	High	High	High	High	High	High	High	High	High	High	High	1.913e-05	1.995e-06	4.03
FALSE	High	[R].LGSLVDEFK.[E]	1xTMTpro [K9]; 1xTMTpro [N-Term]	0.000265955	5.04899e-05	1	2	5	P12956	P12956 [518-526]		P12956; P12956-2	0	1615.96	0.98	0.828	-0.03	-0.27	0.999698	0.142477	106.8	104.7	88.4	4.64	4.51	4.41	113.2	105.1	108.8	101.6	110.2	107.3	102.6	99.6	91.3	90.7	86.5	83.1	1747.7	1623.6	1680.8	1568.8	1701.8	1656.3	1583.9	1538.2	1410.4	1400.7	1335.3	1282.7	1420.8	1623.6	1381.9	923.5	1324.6	1111.8	1233.9	1124.4	1342.2	1331.6	938.1	701.5		High	High	High	High	High	High	High	High	High	High	High	High	High	1.913e-05	0.0002575	3.62
FALSE	High	[K].IGSNYSVK.[T]	1xTMTpro [K8]; 1xTMTpro [N-Term]	0.00023137	5.04899e-05	1	1	10	Q9Y6N5	Q9Y6N5 [166-173]		Q9Y6N5	0	1475.87	0.95	1.144	-0.07	0.19	0.993667	0.336429	97	92.1	110.9	4.81	10.4	3.84	99.9	98.9	95	89.7	103.6	80.2	92.7	91.5	117.9	112.9	108.5	109.1	3407	3372.7	3240.4	3060.2	3533.7	2735.1	3159.8	3121.6	4018.8	3848.1	3701.2	3718.4	2769.8	3372.7	2664.1	1801.5	2750.4	1836	2461.7	2281.8	3824.5	3658.2	2600.2	2033.6		High	High	High	High	High	High	High	High	High	High	High	High	High	1.913e-05	0.0002267	2.85
FALSE	High	[K].IGTTPDIILDDLLETDR.[V]	1xTMTpro [N-Term]	9.87025e-06	5.04899e-05	1	1	1	Q10570	Q10570 [1422-1438]		Q10570	0	2204.2																																																	No Quan Values	High	High	High	High	High	High	High	High	High	High	High	High	High	1.913e-05	1.262e-05	5.05
FALSE	High	[K].LGTSGLNQPTFQQSK.[M]	1xTMTpro [K15]; 1xTMTpro [N-Term]	9.96326e-05	5.04899e-05	1	2	2	A5YKK6	A5YKK6 [809-823]		A5YKK6; A5YKK6-4	0	2214.24	0.968	0.993	-0.05	-0.01	0.999698	0.999952	101.3	98.1	100.6	4.7	3.87	1.39	96.2	101	107.9	101.6	101.8	96	93.6	100.2	99.9	101.3	101.8	98.7	276.2	290	309.6	291.8	292.2	275.5	268.6	287.7	286.8	290.8	292.3	283.4	224.5	290	254.6	171.8	227.4	184.9	209.2	210.3	272.9	276.4	205.3	155		High	High	High	High	High	High	High	High	High	High	High	High	High	1.913e-05	0.0001045	3.25
FALSE	High	[R].IGTSGGIGLEPGTVVITEQAVDTCFK.[A]	1xCarbamidomethyl [C24]; 1xTMTpro [K26]; 1xTMTpro [N-Term]	1.21048e-05	5.04899e-05	1	1	4	Q16831	Q16831 [139-164]		Q16831	0	3257.76	0.996	1.024	-0.01	0.03	0.999698	0.999952	99.3	99	101.7	10.29	20.91	15.71	83.4	96.9	102.4	106.3	95.3	81.4	132.4	103.3	113.5	93.5	111.3	80.4	43.1	50.1	53	55	49.3	42.1	68.5	53.5	58.7	48.4	57.6	41.6	35.1	50.1	43.5	32.4	38.4	28.3	53.4	39.1	55.9	46	40.5	22.8		High	High	High	High	High	High	High	High	High	High	High	High	High	1.913e-05	1.522e-05	3.12
FALSE	High	[R].LGTPVLQALGDGDFVK.[C]	1xTMTpro [K16]; 1xTMTpro [N-Term]	5.70913e-06	5.04899e-05	1	2	2	Q16822-1	Q16822-1 [194-209]		Q16822-2; Q16822-1	0	2238.3	1.34	0.994	0.42	-0.01	0.00023617	0.999952	90	120.5	89.5	2.41	2.69	5.47	91.3	91.3	89	86.8	124.2	120.4	116.3	121.1	89.1	90.1	84.2	96.2	421.4	421.2	410.7	400.4	573.1	555.6	536.8	558.7	411.2	415.8	388.8	444	342.6	421.2	337.7	235.7	446.1	373	418.2	408.4	391.3	395.3	273.1	242.8		High	High	High	High	High	High	High	High	High	High	High	High	High	1.913e-05	7.628e-06	4.39
FALSE	High	[K].IGTIYEGASNIQLNTIAK.[H]	1xTMTpro [K18]; 1xTMTpro [N-Term]	1.03945e-06	5.04899e-05	1	2	1	P45954	P45954 [409-426]		P45954; P45954-2	0	2514.44																																																	No Quan Values	High	High	High	High	High	High	High	High	High	High	High	High	High	1.913e-05	1.607e-06	4.81
FALSE	High	[K].LGTLSALDILIK.[N]	1xTMTpro [K12]; 1xTMTpro [N-Term]	3.94428e-05	5.04899e-05	1	2	8	Q86VP6-1	Q86VP6-1 [668-679]		Q86VP6-1; Q86VP6-2	0	1865.2	0.973	0.995	-0.04	-0.01	0.999698	0.999952	101.1	98.3	100.6	4.33	3.49	3.41	97.9	103.4	106.6	97.6	93.8	97.1	98.5	102	100	105.6	100.2	97.4	511	539.6	556.6	509.5	489.4	507.1	514.3	532.5	522	551.1	523	508.3	415.4	539.6	457.6	300	380.9	340.4	400.7	389.3	496.8	523.9	367.4	278		High	High	High	High	High	High	High	High	High	High	High	High	High	1.913e-05	4.48e-05	3.56
FALSE	High	[K].LGTLAPFCCPWEQLTQDWESR.[V]	2xCarbamidomethyl [C8; C9]; 1xTMTpro [N-Term]	1.95419e-06	5.04899e-05	1	1	2	Q99575	Q99575 [698-718]		Q99575	0	2898.39	1.003	0.986	0	-0.02	0.999698	0.999952	100.4	100.6	99	5.23	4.32	2.12	96.1	108.3	102.4	98.7	101.5	92.5	100.7	101	99.6	97.8	102.7	98.8	240.5	271.1	256.3	247	254	231.6	251.9	252.7	249.2	244.6	256.9	247.2	195.5	271.1	210.7	145.4	197.7	155.5	196.3	184.7	237.1	232.6	180.5	135.2		High	High	High	High	High	High	High	High	High	High	High	High	High	1.913e-05	2.865e-06	4.1
FALSE	High	[R].LGQMVLSGVDTVLGK.[S]	1xTMTpro [K15]; 1xTMTpro [N-Term]	8.71481e-09	5.04899e-05	1	3	7	O60664-1	O60664-1 [181-195]		O60664-3; O60664-4; O60664-1	0	2125.25	1.093	1.195	0.13	0.26	0.867628	0.0860899	91.2	99.7	109	10.66	6.65	3.32	91.8	85.8	89.5	108.4	88	101.9	96.9	101.3	105.6	109.2	114.1	107.5	782.6	731.3	762.6	924	749.8	868.9	825.8	863.8	900	930.3	972.2	916.7	636.2	731.3	627	544	583.6	583.3	643.3	631.4	856.5	884.4	683	501.3		High	High	High	High	High	High	High	High	High	High	High	High	High	1.913e-05	2.015e-08	5.06
FALSE	High	[R].IGTAEVEKPAGLLFQQPDLDSALQIAR.[A]	1xTMTpro [K8]; 1xTMTpro [N-Term]	4.54798e-06	5.04899e-05	1	6	2	O95359	O95359 [2729-2755]		O95359-3; O95359-2; O95359; O95359-6; O95359-5; O95359-1	0	3488.96																																																	No Quan Values	High	High	High	High	High	High	High	High	High	High	High	High	High	1.913e-05	6.204e-06	3.25
FALSE	High	[K].LGSTEVASNVPK.[V]	1xTMTpro [K12]; 1xTMTpro [N-Term]	1.82276e-06	5.04899e-05	1	2	1	Q9Y5A9-1	Q9Y5A9-1 [194-205]		Q9Y5A9-1; Q9Y5A9-2	0	1810.06	0.968	0.934	-0.05	-0.1	0.999698	0.96809	103.3	100.1	96.6	4.08	6.75	6.35	102.9	98.5	102.6	108.7	107	94.6	104.8	94.1	104.9	95.5	90	96.5	368.2	352.1	366.9	388.7	382.8	338.2	374.7	336.5	375	341.7	321.8	345.2	299.3	352.1	301.7	228.8	298	227	291.9	245.9	356.9	324.8	226.1	188.8		High	High	High	High	High	High	High	High	High	High	High	High	High	1.913e-05	2.684e-06	3.66
FALSE	High	[K].LGSTDLCYIAAVK.[G]	1xCarbamidomethyl [C7]; 1xTMTpro [K13]; 1xTMTpro [N-Term]	2.80062e-05	5.04899e-05	1	2	1	Q9HD20	Q9HD20 [642-654]		Q9HD20-2; Q9HD20	0	2019.14																																																	No Quan Values	High	High	High	High	High	High	High	High	High	High	High	High	High	1.913e-05	3.273e-05	3.51
FALSE	High	[K].LGSTAPQVLSTSSPAQQAENEAK.[A]	1xTMTpro [K23]; 1xTMTpro [N-Term]	1.3296e-08	5.04899e-05	1	4	3	Q9UNZ2	Q9UNZ2 [260-282]		Q9UNZ2-5; Q9UNZ2-6; Q9UNZ2; Q9UNZ2-4	0	2922.57	0.996	0.967	-0.01	-0.05	0.999698	0.999952	101.3	100.8	97.9	0.67	4.5	4.15	100.9	101.2	100.3	101.9	99.3	103.2	101.9	93.1	97	97.1	98.4	105.7	830.6	833.1	825.4	838.9	817.7	849.8	838.9	766.7	798.4	799.5	809.8	869.8	675.3	833.1	678.6	493.8	636.4	570.5	653.5	560.4	759.8	760.1	568.9	475.7		High	High	High	High	High	High	High	High	High	High	High	High	High	1.913e-05	2.968e-08	6.02
FALSE	High	[K].LGSTAIGIQTSEGVCLAVEK.[R]	1xCarbamidomethyl [C15]; 1xTMTpro [K20]; 1xTMTpro [N-Term]	8.31833e-07	5.04899e-05	1	1	6	P28066-1	P28066-1 [33-52]		P28066-1	0	2641.47	0.966	0.87	-0.05	-0.2	0.999698	0.588647	105.8	102.2	92	2.63	9.51	9.42	106	102	108.8	106.2	87.7	98	107.2	108.2	95.7	105.6	89.1	85.4	154.1	148.3	158.2	154.4	127.5	142.6	155.9	157.3	139.1	153.6	129.6	124.2	125.3	148.3	130	90.9	99.3	95.7	121.4	114.9	132.4	146	91	67.9		High	High	High	High	High	High	High	High	High	High	High	High	High	1.913e-05	1.31e-06	4.18
FALSE	High	[R].LGSSTLGSK.[S]	1xTMTpro [K9]; 1xTMTpro [N-Term]	0.000203894	5.04899e-05	2	5	1	Q7Z460-1; Q7Z460-4	Q7Z460-1 [278-286]; Q7Z460-4 [278-286]		Q7Z460-1; Q7Z460-2; Q7Z460-4; Q7Z460-3; Q7Z460-5	0	1457.88	0.919	0.862	-0.12	-0.21	0.920668	0.473887	107.9	99.1	93	5.24	6.37	7.82	100.2	107.3	112.8	111.3	108.9	93.5	98.8	102.1	95.6	95.9	80.8	92.8	336.8	360.6	379.4	374.3	366	314.4	332.1	343.2	321.3	322.5	271.5	312	273.8	360.6	311.9	220.3	284.9	211.1	258.8	250.8	305.8	306.6	190.8	170.6	Shared	High	High	High	High	High	High	High	High	High	High	High	High	High	1.913e-05	0.000202	2.58
FALSE	High	[R].LGSSDILNYSGNLMEPPFQNQK.[K]	1xTMTpro [K22]; 1xTMTpro [N-Term]	1.06891e-07	5.04899e-05	1	1	2	O14530	O14530 [179-200]		O14530	0	3060.6	0.942	1.015	-0.09	0.02	0.999698	0.999952	101.5	95.5	103	7.39	4.55	3.59	97.6	93.1	105.4	109.7	93.7	92.4	97.4	102.1	103.1	105.6	102.9	97	211.6	201.7	228.5	237.7	203.1	200.2	211.1	221.4	223.4	229	223	210.2	172.1	201.7	187.9	139.9	158.1	134.4	164.5	161.8	212.6	217.7	156.6	114.9		High	High	High	High	High	High	High	High	High	High	High	High	High	1.913e-05	1.997e-07	4.16
FALSE	High	[R].LGSPDYGNSALLSLPGYRPTTR.[S]	1xTMTpro [N-Term]	4.54798e-06	5.04899e-05	1	3	9	Q14980-1	Q14980-1 [1860-1881]		Q14980-5; Q14980-2; Q14980-1	0	2639.41	0.875	0.921	-0.19	-0.12	0.7476	0.91243	107.3	93.9	98.8	3.52	3.91	5.14	104.3	108.4	113.2	106.5	98.1	93.7	94.4	89.1	103.1	100.1	98	91.2	180.3	187.4	195.7	184	169.5	161.9	163.1	154	178.2	172.9	169.3	157.6	146.5	187.4	160.9	108.3	131.9	108.7	127.1	112.6	169.5	164.4	118.9	86.2		High	High	High	High	High	High	High	High	High	High	High	High	High	1.913e-05	6.211e-06	3.72
FALSE	High	[R].LGSTVFVANLDYK.[V]	1xTMTpro [K13]; 1xTMTpro [N-Term]	5.84547e-07	5.04899e-05	1	2	2	P52272	P52272 [202-214]		P52272-2; P52272	0	2035.17	1.003	0.992	0	-0.01	0.999698	0.999952	100.2	100.5	99.3	4.05	3.59	4.31	97.7	97.1	106	100.1	99.5	106	98.1	98.9	100.3	104.7	95.9	95.7	739.1	734.5	801.7	757	752.2	801.3	741.7	748	758.2	792.1	725.6	723.6	600.8	734.5	659.1	445.6	585.4	537.9	577.8	546.8	721.5	753	509.7	395.8		High	High	High	High	High	High	High	High	High	High	High	High	High	1.913e-05	9.472e-07	4.74
FALSE	High	[R].LGLQYSQGLVSGSNAR.[C]	1xTMTpro [N-Term]	3.76093e-07	5.04899e-05	1	3	1	Q9UI10-1	Q9UI10-1 [210-225]		Q9UI10-3; Q9UI10-2; Q9UI10-1	0	1954.07	1.006	0.964	0.01	-0.05	0.999698	0.999952	101	101.6	97.3	9.14	5.88	4.18	98.8	114.4	100.8	92.4	97.5	96.9	103.4	109.7	101.6	92.2	94.8	97.5	180.8	209.5	184.5	169.1	178.5	177.3	189.2	200.8	186.1	168.8	173.5	178.5	147	209.5	151.7	99.6	138.9	119	147.4	146.8	177.1	160.5	121.9	97.6		High	High	High	High	High	High	High	High	High	High	High	High	High	1.913e-05	6.323e-07	3.99
FALSE	High	[R].LGQHVVGMAPLSVGSLDDEPGGEAETK.[M]	1xTMTpro [K27]; 1xTMTpro [N-Term]	6.72016e-10	5.04899e-05	1	2	1	P43897	P43897 [256-282]		P43897-2; P43897	0	3301.72	0.993	0.915	-0.01	-0.13	0.999698	0.896167	103.1	102.5	94.4	9.96	9.56	9.52	96.7	94	115	110.8	112.1	108.6	91	97.4	93.2	96.3	103.1	81.7	61.9	60.2	73.7	71	71.8	69.5	58.3	62.4	59.7	61.7	66	52.3	50.3	60.2	60.6	41.8	55.9	46.7	45.4	45.6	56.8	58.6	46.3	28.6		High	High	High	High	High	High	High	High	High	High	High	High	High	1.913e-05	1.931e-09	5.47
FALSE	High	[K].LGQGCFGEVWMGTWNGTTR.[V]	1xCarbamidomethyl [C5]; 1xTMTpro [N-Term]	8.1653e-07	5.04899e-05	1	2	4	P12931	P12931 [276-294]		P12931-2; P12931	0	2461.17	1.082	1.017	0.11	0.02	0.879497	0.999952	96.8	104.8	98.5	4.01	2.3	6.27	94.5	102.8	98	94.5	103.3	107.3	101.7	105.1	98.6	97.3	106	91	429.5	467	445.3	429.6	469.3	487.4	462.1	477.6	447.9	442.1	481.6	413.4	349.1	467	366.1	252.9	365.3	327.2	360	349.1	426.3	420.3	338.4	226.1		High	High	High	High	High	High	High	High	High	High	High	High	High	1.913e-05	1.288e-06	4.3
FALSE	High	[K].IGNLLFLSYLDVK.[G]	1xTMTpro [K13]; 1xTMTpro [N-Term]	4.3868e-05	5.04899e-05	1	1	5	Q8TDW0	Q8TDW0 [748-760]		Q8TDW0	0	2103.27	0.924	0.932	-0.11	-0.1	0.983164	0.972235	105	97	97.9	8.83	7.58	6.07	95.7	114.1	112.5	99.1	85	96.3	98.8	101.5	107.1	100.3	96.6	93	90.8	108.2	106.7	94	80.7	91.4	93.7	96.3	101.6	95.1	91.6	88.2	73.8	108.2	87.7	55.3	62.8	61.3	73	70.4	96.7	90.4	64.4	48.2		High	High	High	High	High	High	High	High	High	High	High	High	High	1.913e-05	4.939e-05	2.74
FALSE	High	[K].IGNILDLCTALSALSGIPADK.[M]	1xCarbamidomethyl [C8]; 1xTMTpro [K21]; 1xTMTpro [N-Term]	1.1993e-05	5.04899e-05	1	3	2	Q9Y4E8	Q9Y4E8 [499-519]		Q9Y4E8; Q9Y4E8-3; Q9Y4E8-2	0	2750.56																																																	No Quan Values	High	High	High	High	High	High	High	High	High	High	High	High	High	1.913e-05	1.506e-05	4.94
FALSE	High	[K].LGNGINIIVATPGR.[L]	1xTMTpro [N-Term]	1.04429e-06	5.04899e-05	1	1	2	Q9NVP1	Q9NVP1 [298-311]		Q9NVP1	0	1699.02																																																	No Quan Values	High	High	High	High	High	High	High	High	High	High	High	High	High	1.913e-05	1.614e-06	4.1
FALSE	High	[K].LGNDFMGITLASSQAVSNAR.[K]	1xTMTpro [N-Term]	1.0157e-07	5.04899e-05	1	3	1	Q9HC38-2	Q9HC38-2 [82-101]		Q9HC38-3; Q9HC38-2; Q9HC38	0	2356.23	0.802	1.004	-0.32	0.01	0.202726	0.999952	106.9	85.8	107.3	3.9	7.92	2.27	113.5	105.2	104.5	106.1	83	86.6	81.2	96.6	106.4	105.7	102.7	108.5	323.3	299.6	297.5	302.2	236.4	246.6	231.2	275.1	303.1	301.2	292.5	309.1	262.8	299.6	244.6	177.9	184	165.5	180.1	201.1	288.4	286.3	205.5	169		High	High	High	High	High	High	High	High	High	High	High	High	High	1.913e-05	1.909e-07	4.95
FALSE	High	[K].LGMIAGGTGITPMLQLIR.[A]	1xTMTpro [N-Term]	4.63522e-09	5.04899e-05	1	1	1	Q9UHQ9	Q9UHQ9 [179-196]		Q9UHQ9	0	2146.24																																																	No Quan Values	High	High	High	High	High	High	High	High	High	High	High	High	High	1.913e-05	1.131e-08	4.74
FALSE	High	[R].LGIYTVLFER.[L]	1xTMTpro [N-Term]	0.000178782	5.04899e-05	1	2	4	Q02978	Q02978 [99-108]		Q02978-2; Q02978	0	1514.89	0.923	0.956	-0.12	-0.06	0.943037	0.999952	104.2	96.2	99.6	10.4	7.41	3.98	108.2	99.9	115.2	90.3	95.3	108.3	96.7	91.4	97.5	101.3	102.3	93.7	354.8	327.7	377.9	296.1	312.6	355.1	317.1	299.8	319.8	332.2	335.6	307.3	288.4	327.7	310.7	174.3	243.3	238.4	247.1	219.2	304.3	315.8	235.7	168.1		High	High	High	High	High	High	High	High	High	High	High	High	High	1.913e-05	0.0001789	3.36
FALSE	High	[K].LGIYDADGDGDFDVDDAK.[V]	1xTMTpro [K18]; 1xTMTpro [N-Term]	1.21178e-09	5.04899e-05	1	10	2	Q12797	Q12797 [87-104]		Q12797-4; Q12797-7; Q12797-2; Q12797-3; Q12797-10; Q12797-6; Q12797-5; Q12797; Q12797-9; Q12797-8	0	2509.22	1.069	0.994	0.1	-0.01	0.925656	0.999952	97.9	104.7	97.4	6.52	10.48	8.17	108.7	95.6	96.1	95.6	115.7	110.8	94.8	94.6	107.1	91.1	90.3	99.7	2225.1	1956.8	1968	1957.9	2368.6	2269.4	1941.5	1936.6	2192.6	1865.3	1849.3	2041.4	1808.9	1956.8	1618	1152.6	1843.5	1523.4	1512.5	1415.6	2086.6	1773.3	1299.2	1116.4		High	High	High	High	High	High	High	High	High	High	High	High	High	1.913e-05	3.311e-09	6.68
FALSE	High	[K].LGIWGGNVALDNLQIK.[E]	1xTMTpro [K16]; 1xTMTpro [N-Term]	5.98318e-08	5.04899e-05	1	4	6	Q709C8	Q709C8 [29-44]		Q709C8-4; Q709C8; Q709C8-2; Q709C8-3	0	2319.37	1.037	1.029	0.05	0.04	0.997912	0.999952	97.8	101.5	100.7	5.54	3.06	1.18	98	101.9	97.5	89.2	100.3	101.8	107.2	101	99.5	100.5	100.7	102.4	185.9	193.2	184.8	169.1	190.1	193	203.2	191.4	188.7	190.5	190.8	194.1	151.1	193.2	151.9	99.5	148	129.6	158.3	139.9	179.6	181.1	134.1	106.2		High	High	High	High	High	High	High	High	High	High	High	High	High	1.913e-05	1.174e-07	5.22
FALSE	High	[R].LGIWGFFSTGDEHSR.[G]	1xTMTpro [N-Term]	1.90936e-06	5.04899e-05	1	3	2	P23141	P23141 [172-186]		P23141-2; P23141; P23141-3	0	2013.01	1.038	0.993	0.05	-0.01	0.986378	0.999952	99	102.8	98.3	9.68	2.67	9.46	96.1	87.6	110.6	99	100.4	105.8	102.1	99.7	96.3	91.7	97.3	113.3	94.7	86.3	109	97.6	98.9	104.2	100.6	98.2	94.9	90.4	95.9	111.7	77	86.3	89.6	57.4	77	70	78.4	71.8	90.4	85.9	67.4	61.1		High	High	High	High	High	High	High	High	High	High	High	High	High	1.913e-05	2.803e-06	4.56
FALSE	High	[R].LGIVWQDVLPVNIYCK.[A]	1xCarbamidomethyl [C15]; 1xTMTpro [K16]; 1xTMTpro [N-Term]	0.000160301	5.04899e-05	1	2	3	O43264	O43264 [636-651]		O43264-2; O43264	0	2525.44	0.829	0.735	-0.27	-0.44	0.858615	0.172578	117	97	86	19.4	21.27	20.45	94.5	138.2	138.2	103.1	67.6	111.3	90.5	108.2	108.1	89.4	86.1	64.6	14.9	21.8	21.7	16.2	10.6	17.5	14.2	17	17	14.1	13.5	10.2	12.1	21.8	17.9	9.6	8.3	11.8	11.1	12.5	16.2	13.4	9.5	5.6		High	High	High	High	High	High	High	High	High	High	High	High	High	1.913e-05	0.0001619	2.1
FALSE	High	[K].LGLVGVNLTLDGVK.[S]	1xTMTpro [K14]; 1xTMTpro [N-Term]	1.03e-08	5.04899e-05	1	3	21	P53396-1	P53396-1 [69-82]		P53396-3; P53396-1; P53396-2	0	2006.25	0.865	0.9	-0.21	-0.15	0.463941	0.783672	108.5	93.8	97.7	16.34	4.91	8.67	108	106.9	129.1	86.1	88.3	95.4	98.3	90.5	97.2	111.9	96.1	92.3	3156.6	3125.5	3773.9	2516.5	2581	2788.3	2875.5	2645.7	2843.5	3272.2	2810	2698.4	2566.2	3125.5	3102.8	1481.5	2008.8	1871.8	2240.2	1933.9	2706	3110.7	1974.1	1475.8		High	High	High	High	High	High	High	High	High	High	High	High	High	1.913e-05	2.348e-08	5.7
FALSE	High	[K].LGLVFDDVVGIVEIINSK.[D]	1xTMTpro [K18]; 1xTMTpro [N-Term]	7.83185e-08	5.04899e-05	2	2	26	Q01518-2; Q01518-1	Q01518-2 [377-394]; Q01518-1 [378-395]		Q01518-2; Q01518-1	0	2538.5	1.034	1.019	0.05	0.03	0.997912	0.999952	98.2	101.6	100.1	4.89	5.52	3.88	99.5	98	101.7	90.7	93.3	102.4	101.9	106.6	98.7	98	102.7	106.5	951.8	937.5	972.4	867.3	892.6	979.4	974.9	1020	944.1	937.8	982.2	1019	773.8	937.5	799.5	510.6	694.7	657.4	759.5	745.6	898.4	891.5	690	557.3	Shared	High	High	High	High	High	High	High	High	High	High	High	High	High	1.913e-05	1.502e-07	4.86
FALSE	High	[R].IGITNHDEYSLVR.[E]	1xTMTpro [N-Term]	0.000107221	5.04899e-05	1	1	1	Q9Y490	Q9Y490 [119-131]		Q9Y490	0	1820.98	0.89	0.939	-0.17	-0.09	0.884311	0.973673	106.1	94.4	99.6	10.53	6.17	16.37	96.4	122.6	103.4	103.7	98.9	88.7	86.9	95.7	85.8	103.2	123.2	91.6	60.6	77.1	65	65.2	62.2	55.7	54.6	60.2	53.9	64.9	77.5	57.6	49.3	77.1	53.5	38.4	48.4	37.4	42.5	44	51.3	61.7	54.4	31.5		High	High	High	High	High	High	High	High	High	High	High	High	High	1.913e-05	0.0001118	2.35
FALSE	High	[K].LGITHVLNAAEGR.[S]	1xTMTpro [N-Term]	3.57283e-06	5.04899e-05	1	2	5	P51452	P51452 [54-66]		P51452; P51452-2	0	1654.96	0.984	0.961	-0.02	-0.06	0.999991	0.999952	101.9	100.2	97.9	6.08	11.98	5.31	97.7	108.2	97.3	108.5	82	109.2	104	98.4	92.6	104.2	101.6	96.1	162.9	180.5	162.2	180.8	136.7	182	173.4	164.1	154.4	173.7	169.4	160.3	132.5	180.5	133.4	106.5	106.4	122.2	135.1	120	147	165.1	119	87.7		High	High	High	High	High	High	High	High	High	High	High	High	High	1.913e-05	4.963e-06	3.83
FALSE	High	[R].IGLSVSEVIEGYEIACR.[K]	1xCarbamidomethyl [C16]; 1xTMTpro [N-Term]	1.24587e-07	5.04899e-05	1	3	3	P50990-2	P50990-2 [102-118]		P50990; P50990-3; P50990-2	0	2199.17	0.87	0.898	-0.2	-0.16	0.765397	0.76925	108.4	94.3	97.3	4.17	4.52	9.82	109	109.7	109.4	100.5	95.9	90.9	101.2	94.2	106.2	104.3	92.2	86.4	107.6	108.3	108	99.2	94.7	89.7	99.9	93	104.8	103	91	85.3	87.5	108.3	88.8	58.4	73.7	60.2	77.8	68	99.8	97.9	63.9	46.6		High	High	High	High	High	High	High	High	High	High	High	High	High	1.913e-05	2.305e-07	4.62
FALSE	High	[R].IGNLQTDLSDGLR.[L]	1xTMTpro [N-Term]	7.47214e-06	5.04899e-05	2	8	2	O75369-8; O75369-1	O75369-8 [37-49]; O75369-1 [37-49]		O75369-9; O75369-5; O75369-2; O75369-8; O75369-4; O75369-6; O75369-1; O75369-3	0	1705.94	1.11	0.994	0.15	-0.01	0.8283	0.999952	96.7	107.3	96	12.86	4.85	8.51	102.3	91.6	108.4	80.5	108.2	111.5	106.8	99.3	95.7	109.4	96.8	89.5	550	492.4	582.6	432.3	581.3	599	574.1	533.5	514	587.8	520.1	481.2	447.1	492.4	479	254.5	452.4	402.1	447.3	390	489.2	558.8	365.4	263.2	Shared	High	High	High	High	High	High	High	High	High	High	High	High	High	1.913e-05	9.781e-06	4.11
FALSE	High	[K].LGNNCVFAPADVTSEK.[D]	1xCarbamidomethyl [C5]; 1xTMTpro [K16]; 1xTMTpro [N-Term]	1.48604e-06	5.04899e-05	1	2	1	Q99714-1	Q99714-1 [54-69]		Q99714-1; Q99714-2	0	2330.23	1.046	1.022	0.06	0.03	0.986566	0.999952	97.8	102.3	99.9	3.59	3.97	4.81	102.2	95.2	98.7	94.7	109.3	100.7	100.8	102	104.6	96.9	93.7	101.2	220.2	205.1	212.6	203.9	235.4	216.9	217.1	219.7	225.3	208.8	201.9	218.1	179	205.1	174.8	120	183.2	145.6	169.1	160.6	214.4	198.5	141.9	119.3		High	High	High	High	High	High	High	High	High	High	High	High	High	1.913e-05	2.223e-06	3.98
FALSE	High	[K].LGNQNVETK.[Q]	1xTMTpro [K9]; 1xTMTpro [N-Term]	0.000254288	5.04899e-05	1	1	2	Q8WWC4	Q8WWC4 [250-258]		Q8WWC4	0	1610.94	0.977	0.952	-0.03	-0.07	0.999698	0.999952	102.4	100.1	97.5	2.61	2.74	1.6	106.5	101.9	100.3	101.8	103.7	99.9	99.2	97.1	99.7	97	96	97	526.6	503.8	496	503.6	512.7	494.1	490.3	480.3	492.8	479.5	475	479.6	428.1	503.8	407.8	296.5	399	331.7	382	351.1	469	455.8	333.7	262.3		High	High	High	High	High	High	High	High	High	High	High	High	High	1.913e-05	0.0002471	3.47
FALSE	High	[K].IGNTGGMLDNILASK.[L]	1xTMTpro [K15]; 1xTMTpro [N-Term]	2.99612e-09	5.04899e-05	1	3	3	P53396-1	P53396-1 [636-650]		P53396-3; P53396-1; P53396-2	0	2112.2	0.963	1.002	-0.05	0	0.999698	0.999952	101.2	97.4	101.4	7.03	2.39	4.62	106.2	91.6	97.3	105.7	96.2	98.8	96.5	101.3	95.9	107.2	102.8	100.5	1422	1226.2	1302.1	1414.6	1287.9	1322.4	1291.9	1355.5	1284.2	1434.9	1375.4	1345.1	1156	1226.2	1070.6	832.7	1002.4	887.8	1006.5	990.8	1222.1	1364.1	966.3	735.6		High	High	High	High	High	High	High	High	High	High	High	High	High	1.913e-05	7.588e-09	5.5
FALSE	High	[R].LGQEATVGK.[A]	1xTMTpro [K9]; 1xTMTpro [N-Term]	0.000129363	5.04899e-05	1	2	3	P53396-1	P53396-1 [89-97]		P53396-1; P53396-2	0	1510.91	0.935	0.964	-0.1	-0.05	0.983164	0.999952	103.5	96.8	99.8	2.12	3.35	1.02	102.7	105.7	104.5	100.6	95.4	92.8	98.4	100	100.1	101.2	98.8	99.7	534	549.3	543.5	523.3	495.9	482.3	511.8	520.1	520.6	526.3	513.5	518.4	434.1	549.3	446.8	308.1	385.9	323.8	398.8	380.1	495.4	500.3	360.7	283.5		High	High	High	High	High	High	High	High	High	High	High	High	High	1.913e-05	0.0001332	3.26
FALSE	High	[K].LGQALTEVYAK.[A]	1xTMTpro [K11]; 1xTMTpro [N-Term]	6.28858e-05	5.04899e-05	1	1	2	Q00341-1	Q00341-1 [350-360]		Q00341-1	0	1801.07	1.034	0.952	0.05	-0.07	0.986634	0.999952	100.5	103.9	95.6	2.34	5.56	4.07	103.7	99.5	101.1	98.3	101.8	95.2	108.3	105.7	102.3	95.7	93.3	95.2	413.8	396.8	403.1	392	406	379.6	432	421.5	408.1	381.8	372.2	379.6	336.4	396.8	331.4	230.8	316	254.8	336.5	308.1	388.4	362.9	261.5	207.6		High	High	High	High	High	High	High	High	High	High	High	High	High	1.913e-05	6.858e-05	4.12
FALSE	High	[K].LGQAELVVIDEAAAIPLPLVK.[S]	1xTMTpro [K21]; 1xTMTpro [N-Term]	1.0157e-07	5.04899e-05	1	2	14	Q9H0A0	Q9H0A0 [379-399]		Q9H0A0-2; Q9H0A0	0	2767.68	1.033	1.1	0.05	0.14	0.990661	0.675555	95.8	98.9	105.3	5.07	2.16	5.9	94.4	95.6	103.1	91.8	96.7	97.8	101.6	98.6	98.2	104.5	113.2	104.5	286.8	290.3	313.2	278.6	293.5	296.9	308.6	299.4	298	317.3	343.8	317.2	233.1	290.3	257.5	164	228.4	199.3	240.4	218.9	283.6	301.7	241.6	173.5		High	High	High	High	High	High	High	High	High	High	High	High	High	1.913e-05	1.909e-07	4.15
FALSE	High	[K].IGPSILNSDLANLGAECLR.[M]	1xCarbamidomethyl [C17]; 1xTMTpro [N-Term]	2.94084e-08	5.04899e-05	1	3	1	Q96AT9	Q96AT9 [7-25]		Q96AT9-4; Q96AT9-2; Q96AT9	0	2317.25	0.955	1.054	-0.07	0.08	0.999698	0.967466	99.7	95.2	105.1	6.71	4.17	2.71	102.7	108.4	93.2	96.6	100.4	91.8	97.3	93	104.6	106.5	105.4	100.1	106.9	112.8	96.9	100.5	104.5	95.5	101.3	96.8	108.9	110.8	109.7	104.1	86.9	112.8	79.7	59.2	81.3	64.1	78.9	70.7	103.6	105.4	77.1	57		High	High	High	High	High	High	High	High	High	High	High	High	High	1.913e-05	6.139e-08	4.47
FALSE	High	[R].LGPSDYFGEIALLMNRPR.[A]	1xTMTpro [N-Term]	1.74852e-08	5.04899e-05	1	1	12	P10644	P10644 [318-335]		P10644	0	2353.27	1.035	1.072	0.05	0.1	0.984711	0.851098	96.6	100	103.5	5.6	3.27	5.7	94	104.7	98.7	92.5	94	99.7	101.3	99.7	103.6	111.6	102.9	97.2	368.3	410	386.5	362.4	368	390.4	396.7	390.6	405.7	437.1	402.8	380.8	299.4	410	317.7	213.4	286.4	262	309.1	285.5	386.1	415.6	283	208.3		High	High	High	High	High	High	High	High	High	High	High	High	High	1.913e-05	3.819e-08	5.42
FALSE	High	[R].LGPSDYFGEIALLLNRPR.[A]	1xTMTpro [N-Term]	7.79493e-07	5.04899e-05	1	1	2	P31321	P31321 [318-335]		P31321	0	2335.31	0.97	0.937	-0.04	-0.09	0.999698	0.988632	103.2	100.1	96.7	4.97	4.31	11.82	109.7	99.8	103	98.2	98.3	98.5	91.1	100.8	94.5	117.8	92.8	95.4	87.5	79.6	82.1	78.3	78.4	78.5	72.7	80.4	75.4	94	74	76.1	71.1	79.6	67.5	46.1	61	52.7	56.6	58.7	71.7	89.3	52	41.6		High	High	High	High	High	High	High	High	High	High	High	High	High	1.913e-05	1.235e-06	3.44
FALSE	High	[K].LGPGRPLPTFPTSECTSDVEPDTR.[E]	1xCarbamidomethyl [C15]; 1xTMTpro [N-Term]	1.40411e-05	5.04899e-05	1	2	7	Q8TDD1	Q8TDD1 [59-82]		Q8TDD1; Q8TDD1-2	0	2933.46	1.083	0.985	0.12	-0.02	0.862377	0.999952	97.8	105.9	96.3	10.65	6.68	7.04	92.6	101	89.9	113.4	108.7	101.5	108.2	94	92.5	95.9	94.7	107.8	385.5	420.9	374.4	472.3	452.6	422.8	450.5	391.5	385.2	399.3	394.4	449.1	313.4	420.9	307.9	278	352.3	283.8	351	286.2	366.6	379.6	277.1	245.6		High	High	High	High	High	High	High	High	High	High	High	High	High	1.913e-05	1.74e-05	3.03
FALSE	High	[K].IGQGTFGEVFK.[A]	1xTMTpro [K11]; 1xTMTpro [N-Term]	0.000117512	5.04899e-05	1	2	2	P50750	P50750 [25-35]		P50750-2; P50750	0	1791.03																																																	No Quan Values	High	High	High	High	High	High	High	High	High	High	High	High	High	1.913e-05	0.0001219	3.83
FALSE	High	[R].LGPGGLDPVEVYESLPEELQK.[C]	1xTMTpro [K21]; 1xTMTpro [N-Term]	9.78723e-09	5.04899e-05	1	1	4	Q16543	Q16543 [287-307]		Q16543	0	2877.57	0.995	0.971	-0.01	-0.04	0.999698	0.999952	101.1	100.6	98.2	3.46	3.71	3.26	101.2	101.2	94.6	101.9	105.2	102.4	99	96.6	104.1	97.2	97.2	99.4	797.5	797.1	745.1	803	828.7	806.6	780.3	761.5	820	766	765.4	783.1	648.4	797.1	612.6	472.7	645	541.5	607.9	556.6	780.3	728.2	537.7	428.3		High	High	High	High	High	High	High	High	High	High	High	High	High	1.913e-05	2.246e-08	5.06
FALSE	High	[R].IGPEPTTDSFIAVMHGPTEGVVPGNALVVDPR.[R]	1xTMTpro [N-Term]	2.27829e-09	5.04899e-05	1	1	2	Q9H4M9	Q9H4M9 [88-119]		Q9H4M9	0	3576.87	1.158	1.209	0.21	0.27	0.457056	0.052227	89.1	103.2	107.7	7.94	4.45	0.92	91.2	80.9	87.3	97.8	101.5	97.4	105.2	107.9	106.4	107.7	107.9	108.9	395.4	350.9	378.5	424.3	440.1	422.3	456.4	467.9	461.7	467.3	468.2	472.2	321.5	350.9	311.2	249.8	342.6	283.5	355.5	342	439.4	444.2	328.9	258.2		High	High	High	High	High	High	High	High	High	High	High	High	High	1.913e-05	5.915e-09	6.6
FALSE	High	[K].LGNYAGAVQDCER.[A]	1xCarbamidomethyl [C11]; 1xTMTpro [N-Term]	3.42667e-06	5.04899e-05	1	1	1	O43765	O43765 [138-150]		O43765	0	1756.86	0.931	1.06	-0.1	0.08	0.983062	0.881812	100.3	93.4	106.3	5.07	8.81	3.59	103.6	105.2	94.6	97.1	106.2	90.4	96.4	87.1	105.2	107.4	99.4	107.3	354.3	359.9	323.6	332.3	363.4	309.4	329.7	298.1	360	367.5	340.1	367.3	288	359.9	266.1	195.6	282.8	207.7	256.8	217.9	342.6	349.3	238.9	200.8		High	High	High	High	High	High	High	High	High	High	High	High	High	1.913e-05	4.788e-06	4.39
FALSE	High	[R].IGNVEISQVTIVGIIR.[H]	1xTMTpro [N-Term]	5.52667e-06	5.04899e-05	1	3	1	P15927-1	P15927-1 [66-81]		P15927-3; P15927-2; P15927-1	0	2015.22																																																	No Quan Values	High	High	High	High	High	High	High	High	High	High	High	High	High	1.913e-05	7.417e-06	3.59
FALSE	High	[R].LGNVDAFQLADGLQYIFAHVGQLTGMYR.[Y]	1xTMTpro [N-Term]	1.20032e-06	5.04899e-05	1	1	1	Q6P2Q9	Q6P2Q9 [566-593]		Q6P2Q9	0	3401.76	0.91	0.994	-0.14	-0.01	0.98532	0.999952	103.3	94	102.7	13.19	9.84	10.98	93.5	90.1	112.9	117.3	93.6	103.3	93.3	81	94.3	110.6	116.2	93.9	34.6	33.4	41.8	43.5	34.7	38.3	34.6	30	34.9	41	43.1	34.8	28.2	33.4	34.4	25.6	27	25.7	26.9	21.9	33.2	39	30.3	19		High	High	High	High	High	High	High	High	High	High	High	High	High	1.913e-05	1.835e-06	4.32
FALSE	High	[K].LGNTTVICGVK.[A]	1xCarbamidomethyl [C8]; 1xTMTpro [K11]; 1xTMTpro [N-Term]	9.87025e-06	5.04899e-05	1	1	5	Q96B26	Q96B26 [53-63]		Q96B26	0	1770.04	0.941	0.923	-0.09	-0.12	0.984127	0.922056	104.8	98.5	96.7	2.92	6.18	4.58	101.3	108.5	106.1	104	98.9	88.9	103	98.7	103.7	98.2	93.2	95.7	849.5	909.9	889.7	872.3	829.7	745.4	864.3	827.9	869.7	824.2	782.2	802.5	690.6	909.9	731.5	513.5	645.8	500.4	673.4	605.2	827.6	783.5	549.5	438.9		High	High	High	High	High	High	High	High	High	High	High	High	High	1.913e-05	1.262e-05	3.27
FALSE	High	[K].LGNTISSLFGGGTTPDAK.[E]	1xTMTpro [K18]; 1xTMTpro [N-Term]	1.32967e-09	5.04899e-05	1	2	6	Q9Y4L1	Q9Y4L1 [577-594]		Q9Y4L1; Q9Y4L1-2	0	2344.3	1.681	1.139	0.75	0.19	2.22417e-09	0.293158	78.5	132	89.5	1.05	2.52	3.18	77.7	79.6	78.2	78.9	134.7	135.3	129.5	129.1	86.1	91.5	87.6	91.8	614.2	629.1	618.2	624	1065	1069.7	1023.7	1020.2	680.2	722.9	692.5	725.5	499.3	629.1	508.2	367.3	828.9	718.1	797.6	745.7	647.3	687.2	486.5	396.8		High	High	High	High	High	High	High	High	High	High	High	High	High	1.913e-05	3.61e-09	5.37
FALSE	High	[K].IGNTGGMLDNILASK.[L]	1xOxidation [M7]; 1xTMTpro [K15]; 1xTMTpro [N-Term]	2.89287e-05	5.04899e-05	1	3	1	P53396-1	P53396-1 [636-650]		P53396-3; P53396-1; P53396-2	0	2128.19	1.003	1.032	0.01	0.05	0.999698	0.990262	98.8	99.2	102	8.18	2.73	6.32	96.3	102.1	90.8	109.8	97.9	96.2	102	101.1	92	107.1	102	102.7	391.3	414.8	368.9	446.3	397.9	390.8	414.4	410.8	374	435.4	414.6	417.3	318.2	414.8	303.3	262.8	309.7	262.3	322.8	300.3	355.9	413.9	291.3	228.2		High	High	High	High	High	High	High	High	High	High	High	High	High	1.913e-05	3.375e-05	3.94
FALSE	High	[K].LGPGAGAGFGVLR.[R]	1xTMTpro [N-Term]	1.16099e-05	5.04899e-05	1	3	5	Q9BUL5-1	Q9BUL5-1 [188-200]		Q9BUL5-1; Q9BUL5-3; Q9BUL5-4	0	1475.87	0.928	0.92	-0.11	-0.12	0.967726	0.895094	105.3	97.8	96.9	4.07	3.06	12.47	103.6	102.6	110	100	97.1	94.4	98.3	91.8	94.8	94.9	119.3	93.1	788.3	780.6	836.8	760.9	738.9	717.8	747.8	698.3	720.8	722.1	907.2	708.2	640.8	780.6	688	447.9	575.1	481.8	582.6	510.4	686	686.4	637.4	387.3		High	High	High	High	High	High	High	High	High	High	High	High	High	1.913e-05	1.462e-05	3.58
FALSE	High	[R].LLYMAIDGVAPR.[A]	1xTMTpro [N-Term]	0.000121339	5.04899e-05	1	2	2	Q9H0D6-1	Q9H0D6-1 [97-108]		Q9H0D6-1; Q9H0D6-2	0	1622.93	0.957	0.984	-0.06	-0.02	0.999698	0.999952	102	97.6	100.4	5.87	4.05	4.77	104.5	95.8	99.9	109.8	91.7	97.7	97.8	101.2	94.9	105.7	98.3	102.9	547.2	501.9	523.1	575.1	480.3	511.6	512.2	529.9	497.4	553.8	514.7	538.9	444.9	501.9	430.1	338.6	373.9	343.5	399	387.3	473.3	526.5	361.6	294.7		High	High	High	High	High	High	High	High	High	High	High	High	High	1.913e-05	0.0001252	3.45
FALSE	High	[K].IGEEEIQKPEEK.[V]	2xTMTpro [K8; K12]; 1xTMTpro [N-Term]	9.82457e-06	5.04899e-05	1	2	1	Q15459	Q15459 [488-499]		Q15459; Q15459-2	0	2341.34	1.128	0.976	0.17	-0.03	0.495269	0.999952	96.6	109	94.3	12.43	13.98	13.82	102.4	87.2	82.8	107.4	127.9	112.2	101.3	92.7	95.8	86	88.8	115.6	496.8	422.7	401.7	520.8	620.1	543.9	491.3	449.6	464.7	417	430.7	560.6	403.8	422.7	330.3	306.6	482.6	365.1	382.7	328.6	442.2	396.4	302.6	306.6		High	High	High	High	High	High	High	High	High	High	High	High	High	1.913e-05	1.255e-05	2.97
FALSE	High	[K].LGDVYVNDAFGTAHR.[A]	1xTMTpro [N-Term]	2.45325e-06	5.04899e-05	1	3	11	P00558	P00558 [157-171]		P00558-2; P07205; P00558	0	1939	0.95	0.951	-0.07	-0.07	0.993667	0.990262	103.4	98.3	98.3	2.63	1.09	3.05	104.3	106.8	101.2	101.1	98.7	97	96.5	98.3	97.2	103.6	97.6	97.8	1418.3	1451.9	1376.7	1374.5	1342.2	1318.6	1312.1	1337.5	1322.1	1408.3	1327.9	1329.5	1153	1451.9	1131.9	809.2	1044.6	885.2	1022.2	977.7	1258.2	1338.8	932.9	727.1		High	High	High	High	High	High	High	High	High	High	High	High	High	1.913e-05	3.529e-06	3.58
FALSE	High	[R].LFNLVHQAYEVLSDPQTR.[A]	1xTMTpro [N-Term]	1.22176e-05	5.04899e-05	1	3	4	Q9NVH1-1	Q9NVH1-1 [58-75]		Q9NVH1-3; Q9NVH1-2; Q9NVH1-1	0	2434.3	0.962	0.967	-0.06	-0.05	0.999698	0.999952	102.5	98.5	99	4.74	5.33	2.87	95.2	105.4	100.2	105.1	94.6	107.1	99.5	97.8	99	99.4	101.9	95	233.3	258.2	245.4	257.5	231.7	262.5	243.8	239.7	242.5	243.5	249.7	232.9	189.6	258.2	201.8	151.6	180.4	176.2	189.9	175.2	230.8	231.5	175.4	127.4		High	High	High	High	High	High	High	High	High	High	High	High	High	1.913e-05	1.531e-05	4.4
FALSE	High	[K].LFNESHGIFLGLQR.[I]	1xTMTpro [N-Term]	6.59235e-06	5.04899e-05	1	2	2	Q9BW27	Q9BW27 [71-84]		Q9BW27; Q9BW27-3	0	1935.08	0.959	0.939	-0.06	-0.09	0.999698	0.984047	103.5	99.3	97.2	11.15	21.7	9.74	97.7	119.4	98.8	94.2	88.2	136.2	90.3	98.1	92.8	85.5	107.2	91.6	70	85.6	70.8	67.5	63.3	97.7	64.8	70.4	66.5	61.3	76.8	65.7	56.9	85.6	58.2	39.8	49.2	65.6	50.5	51.4	63.3	58.3	54	35.9		High	High	High	High	High	High	High	High	High	High	High	High	High	1.913e-05	8.716e-06	3.64
FALSE	High	[R].LFNDSSPVVLEESWDALNAITK.[K]	1xTMTpro [K22]; 1xTMTpro [N-Term]	4.01374e-08	5.04899e-05	1	1	5	Q92616	Q92616 [2200-2221]		Q92616	0	3056.64	1.042	0.986	0.06	-0.02	0.974783	0.999952	99.1	103.2	97.7	4.55	5.09	4.52	106.3	98.1	96.6	97.2	101.1	110.7	98.5	102.4	95.7	103.4	93.1	96.8	262.1	241.8	238.3	239.7	249.3	272.8	242.8	252.5	236.1	255	229.5	238.7	213.1	241.8	195.9	141.1	194.1	183.2	189.1	184.6	224.6	242.4	161.2	130.5		High	High	High	High	High	High	High	High	High	High	High	High	High	1.913e-05	8.158e-08	5.68
FALSE	High	[K].LFLVQLQEK.[A]	1xTMTpro [K9]; 1xTMTpro [N-Term]	7.38929e-05	5.04899e-05	1	1	15	O43809	O43809 [174-182]		O43809	0	1726.08	1.004	0.989	0.01	-0.02	0.999698	0.999952	100.2	100.6	99.1	1.04	2.88	2.92	100.3	100.2	100.7	98.4	100.1	97	104	101.2	102.9	97.3	101	96.9	3167.6	3163.4	3179	3105.8	3161.7	3061.9	3283.7	3194.3	3249.8	3072.3	3189.2	3060.6	2575.2	3163.4	2613.7	1828.4	2460.8	2055.5	2558.2	2334.9	3092.7	2920.6	2240.5	1673.8		High	High	High	High	High	High	High	High	High	High	High	High	High	1.913e-05	7.977e-05	3.44
FALSE	High	[K].LFIVESNSSSSTR.[S]	1xTMTpro [N-Term]	1.94233e-05	5.04899e-05	1	2	2	P48507	P48507 [95-107]		P48507; P48507-2	0	1730.92	0.946	0.925	-0.08	-0.11	0.993667	0.913974	104.5	98.8	96.7	3.09	5.58	5.53	102.4	109.4	105.1	102.8	92.2	97	99.6	105.4	99.9	102.1	92.6	91.3	783.4	837.5	804.6	786.5	705.8	742.3	762.3	806.8	764.7	781.5	708.7	698.8	636.9	837.5	661.5	463	549.3	498.3	593.9	589.8	727.8	742.9	497.9	382.2		High	High	High	High	High	High	High	High	High	High	High	High	High	1.913e-05	2.338e-05	3.44
FALSE	High	[R].LFLTNESGYYLDISLYK.[E]	1xTMTpro [K17]; 1xTMTpro [N-Term]	1.82031e-05	5.04899e-05	1	7	2	Q13085-1	Q13085-1 [1530-1546]		O00763-3; Q13085-3; Q13085-1; O00763-2; Q13085-4; Q13085-2; O00763	0	2647.45	0.925	0.83	-0.11	-0.27	0.989867	0.42253	108.9	100.7	90.4	11.27	3.1	12.7	93.4	101.6	115.1	119.7	95.8	103.1	99.1	101	83.3	108.1	96.1	83.8	49.1	53.4	60.6	62.9	50.4	54.2	52.1	53.1	43.8	56.9	50.5	44.1	39.9	53.4	49.8	37.1	39.2	36.4	40.6	38.8	41.7	54.1	35.5	24.1		High	High	High	High	High	High	High	High	High	High	High	High	High	1.913e-05	2.211e-05	3.04
FALSE	High	[K].LFLSYDYAVK.[K]	1xTMTpro [K10]; 1xTMTpro [N-Term]	0.000189644	5.04899e-05	1	2	4	Q9UHG3	Q9UHG3 [421-430]		Q9UHG3; Q9UHG3-2	0	1827.05	0.856	0.961	-0.22	-0.06	0.458348	0.999952	106.5	91.2	102.4	9.05	9.35	1.95	104.5	105	117.2	94	90.7	106.6	88.7	88.3	100.1	104	101.3	99.5	900.4	904.7	1010	809.5	781.6	918.4	763.7	761	862.8	895.9	872.6	857.5	732	904.7	830.4	476.5	608.3	616.5	595	556.3	821	851.6	613	469		High	High	High	High	High	High	High	High	High	High	High	High	High	1.913e-05	0.0001892	3.26
FALSE	High	[R].IFLSHEELEPDSIER.[R]	1xTMTpro [N-Term]	3.49087e-06	5.04899e-05	1	9	1	P33527	P33527 [618-632]		P33527-6; P33527-8; P33527-9; P33527-3; P33527; P33527-2; P33527-7; P33527-5; P33527-4	0	2118.1	0.939	0.945	-0.09	-0.08	0.987277	0.991645	104	97.7	98.3	1.16	4.62	4.22	104.4	102	103.4	104.6	92.8	96.9	98.2	103.8	96.7	103.6	99.7	93.9	496	484.3	491.2	496.5	440.6	460.3	466.4	492.7	459.2	491.9	473.6	445.9	403.2	484.3	403.9	292.3	342.9	309	363.4	360.1	437	467.6	332.7	243.9		High	High	High	High	High	High	High	High	High	High	High	High	High	1.913e-05	4.876e-06	5.05
FALSE	High	[K].IFINNEWHDSVSGK.[K]	1xTMTpro [K14]; 1xTMTpro [N-Term]	4.94647e-09	5.04899e-05	1	1	256	P00352	P00352 [23-36]		P00352	0	2254.21	0.96	0.994	-0.06	-0.01	0.999698	0.999952	101.6	97.5	101	12.05	9.16	6.13	94.4	119.8	106.1	93	91.5	84.2	100.8	103.1	101.2	110.8	97.8	97.3	27122.8	34418.3	30471.8	26722.4	26291.5	24193.4	28958.8	29604.8	29061.3	31820.2	28100	27959.4	22050	34418.3	25052.9	15731.5	20463.2	16241	22560.5	21639.9	27656.2	30249.5	19741	15291		High	High	High	High	High	High	High	High	High	High	High	High	High	1.913e-05	1.203e-08	5.68
FALSE	High	[K].LFLNETQTQEITEDIPVK.[T]	1xTMTpro [K18]; 1xTMTpro [N-Term]	7.75883e-07	5.04899e-05	1	1	2	P41252	P41252 [1227-1244]		P41252	0	2726.51	1.081	0.995	0.11	-0.01	0.879497	0.999952	97.5	105.4	97	5.81	7.12	2.52	97.9	95.6	108.1	96.4	92.9	109.8	103.3	106.7	96.5	100.8	95.1	96.8	497	485.5	548.6	489.4	471.8	557.5	524.3	541.9	489.9	511.7	482.8	491.5	404	485.5	451	288.1	367.2	374.3	408.5	396.1	466.2	486.5	339.2	268.8		High	High	High	High	High	High	High	High	High	High	High	High	High	1.913e-05	1.227e-06	3.69
FALSE	High	[R].LFLIYYISTQQAPSEADLEQYK.[K]	1xTMTpro [K22]; 1xTMTpro [N-Term]	1.60826e-07	5.04899e-05	1	3	13	Q8WVM8	Q8WVM8 [456-477]		Q8WVM8-2; Q8WVM8; Q8WVM8-3	0	3228.73	1.09	1.009	0.12	0.01	0.841673	0.999952	96.8	105.5	97.7	2.26	1.42	1.76	95.1	94.4	98.7	98.2	108.1	105.6	105	104.8	98.5	96.6	99.3	95.6	842.2	836.2	874.3	870.3	957.5	935.5	930.5	928.8	872.6	856	880.1	846.7	684.7	836.2	718.8	512.4	745.3	628	724.9	678.9	830.4	813.7	618.3	463.1		High	High	High	High	High	High	High	High	High	High	High	High	High	1.913e-05	2.907e-07	5.46
FALSE	High	[R].IFLLTNNNLLLADQK.[S]	1xTMTpro [K15]; 1xTMTpro [N-Term]	3.77745e-06	5.04899e-05	1	2	19	O43795	O43795 [1007-1021]		O43795; O43795-2	0	2338.4	0.875	0.806	-0.19	-0.31	0.683436	0.10243	111.9	97.9	90.2	10.73	14.71	7.53	100.9	109.9	112.7	130	81.3	88.9	106.7	111.3	84.6	95.2	83	95.6	960.6	1045.9	1072.2	1237.3	773.5	846	1015.6	1058.9	804.8	906.2	789.6	909.6	780.9	1045.9	881.5	728.4	602	567.9	791.2	774	765.9	861.4	554.7	497.4		High	High	High	High	High	High	High	High	High	High	High	High	High	1.913e-05	5.228e-06	4.4
FALSE	High	[R].LFILQGPEEDREAESELTVTQLK.[E]	1xTMTpro [K23]; 1xTMTpro [N-Term]	1.70594e-05	5.04899e-05	1	1	1	Q9BWU0	Q9BWU0 [271-293]		Q9BWU0	1	3253.78	0.887	0.925	-0.17	-0.11	0.853465	0.916123	106.7	94.7	98.7	4.31	3.02	9.71	105.2	108	106.7	97.9	96.3	91.5	91.7	96.8	101.1	94.3	95	115.5	140.3	144.1	142.3	130.6	128.5	122.1	122.4	129.1	134.8	125.8	126.7	154.1	114	144.1	117	76.9	100	82	95.3	94.3	128.3	119.6	89	84.3		High	High	High	High	High	High	High	High	High	High	High	High	High	1.913e-05	2.078e-05	2.98
FALSE	High	[R].IFLLGLADNEAAIVQAESEETKER.[L]	1xTMTpro [K22]; 1xTMTpro [N-Term]	8.05349e-09	5.04899e-05	1	3	1	Q9UHB9	Q9UHB9 [312-335]		Q9UHB9; Q9UHB9-4; Q9UHB9-2	1	3254.78	1.05	1.033	0.07	0.05	0.970281	0.999952	97.3	102.2	100.5	12.1	9.42	6.64	80.3	104.6	90	102.7	103.4	98.6	97.3	118.7	102.7	96.1	95.6	109.9	68.1	88.8	76.4	87.2	87.8	83.7	82.6	100.8	87.1	81.5	81.1	93.2	55.4	88.8	62.8	51.3	68.3	56.2	64.3	73.7	82.9	77.5	57	51		High	High	High	High	High	High	High	High	High	High	High	High	High	1.913e-05	1.879e-08	5.3
FALSE	High	[R].IFLLGLADNEAAIVQAESEETK.[E]	1xTMTpro [K22]; 1xTMTpro [N-Term]	2.59454e-09	5.04899e-05	1	3	4	Q9UHB9	Q9UHB9 [312-333]		Q9UHB9; Q9UHB9-4; Q9UHB9-2	0	2969.63	1.051	0.98	0.07	-0.03	0.983062	0.999952	99	104	97	1.86	5.3	2.1	98.3	96.8	101	97.5	102.5	113.4	101.3	103.2	94.8	96.6	95.2	99.3	512.6	504.5	526.3	508.2	534.4	590.9	528	538.2	494.4	503.8	496.2	517.6	416.7	504.5	432.7	299.2	415.9	396.7	411.3	393.4	470.5	478.9	348.6	283.1		High	High	High	High	High	High	High	High	High	High	High	High	High	1.913e-05	6.643e-09	5.54
FALSE	High	[K].IFNNQEFAALLAQSVNQGFEAVYQLTR.[M]	1xTMTpro [N-Term]	2.8208e-10	5.04899e-05	2	6	13	Q15796-1; P84022	Q15796-1 [384-410]; P84022 [342-368]		Q15796-1; Q15796-2; P84022-3; P84022; P84022-2; P84022-4	0	3375.77	0.94	0.945	-0.09	-0.08	0.993667	0.999952	104	97.8	98.3	7.8	2.24	3.31	92.1	111.5	104.3	104.1	96.5	98	98	101.7	96.8	100.2	102	94.8	525.6	636.2	595.2	593.8	550.8	559	558.9	580.2	552.3	571.7	581.8	540.6	427.3	636.2	489.3	349.6	428.7	375.3	435.4	424.1	525.6	543.5	408.7	295.6	Shared	High	High	High	High	High	High	High	High	High	High	High	High	High	1.913e-05	8.727e-10	6.58
FALSE	High	[K].IFPAALQLVASGTVQLGENGK.[I]	1xTMTpro [K21]; 1xTMTpro [N-Term]	1.28688e-06	5.04899e-05	1	1	3	P22102-1	P22102-1 [983-1003]		P22102-1	0	2721.58	1.034	1.136	0.05	0.18	0.991522	0.597052	94.7	97.9	107.5	4.13	4.29	11.15	96.7	94.5	102.7	93.9	91.5	100.4	100.4	97.3	108.9	108.2	116.5	88.9	113.7	111.2	120.8	110.5	107.6	118.1	118.1	114.4	128.1	127.2	137.1	104.6	92.4	111.2	99.3	65	83.8	79.3	92	83.6	121.9	121	96.3	57.2		High	High	High	High	High	High	High	High	High	High	High	High	High	1.913e-05	1.956e-06	4.36
FALSE	High	[K].LFPDTPLALDANK.[K]	1xTMTpro [K13]; 1xTMTpro [N-Term]	5.40038e-05	5.04899e-05	1	7	1	Q12906-7	Q12906-7 [592-604]		Q12906-1; Q12906-5; Q12906-7; Q12906-6; Q12906-4; Q12906-2; Q12906-3	0	2023.17	1.025	0.947	0.04	-0.08	0.999698	0.999952	100.9	103.5	95.6	2.67	5.91	2.75	101.9	101.9	96.4	101.5	108	100.8	107.9	95.4	98.2	94.4	94.2	99.4	454.4	454.5	430	452.5	481.6	449.4	481.2	425.6	437.8	420.9	420.1	443.4	369.4	454.5	353.5	266.4	374.8	301.7	374.9	311.1	416.6	400.1	295.1	242.5		High	High	High	High	High	High	High	High	High	High	High	High	High	1.913e-05	5.985e-05	3.95
FALSE	High	[R].IFPGDTILETGEVIPPMK.[E]	1xTMTpro [K18]; 1xTMTpro [N-Term]	1.57666e-05	5.04899e-05	1	1	1	O95139	O95139 [104-121]		O95139	0	2565.45	0.948	1.029	-0.08	0.04	0.999698	0.999952	100.8	95.6	103.7	12.53	3.39	4.12	98.2	98.5	97.9	124.5	92	93.2	99.1	93.3	98.4	96.2	104.6	104	213.2	213.8	212.6	270.2	199.7	202.4	215.2	202.5	213.6	208.7	227	225.8	173.3	213.8	174.8	159	155.4	135.9	167.6	148	203.3	198.4	159.5	123.5		High	High	High	High	High	High	High	High	High	High	High	High	High	1.913e-05	1.94e-05	4.74
FALSE	High	[R].LFQTNTELLELTTK.[T]	1xTMTpro [K14]; 1xTMTpro [N-Term]	0.000136655	5.04899e-05	1	4	1	Q8NB49-1	Q8NB49-1 [693-706]		Q8NB49-2; Q8NB49-3; Q8NB49-4; Q8NB49-1	0	2259.31																																																	No Quan Values	High	High	High	High	High	High	High	High	High	High	High	High	High	1.913e-05	0.00014	3.95
FALSE	High	[K].IFQTLNGAVDEVVLK.[F]	1xTMTpro [K15]; 1xTMTpro [N-Term]	5.60628e-07	5.04899e-05	1	2	3	O00469-1	O00469-1 [218-232]		O00469-1; O00469-2	0	2254.33	0.656	1.007	-0.61	0.01	0.00018308	0.999952	112.7	73.9	113.4	3.29	4.57	6	107.9	116.1	114.8	111.3	73.3	68.3	75.1	75.6	118.1	122.1	107.6	109.7	641.1	690.2	682.2	661.7	435.5	405.7	446.2	449.2	701.7	725.8	639.6	651.9	521.2	690.2	560.9	389.5	339	272.4	347.6	328.4	667.8	690	449.4	356.5		High	High	High	High	High	High	High	High	High	High	High	High	High	1.913e-05	9.117e-07	5.26
FALSE	High	[R].IFQNLNGALDEVVLK.[F]	1xTMTpro [K15]; 1xTMTpro [N-Term]	5.22919e-07	5.04899e-05	1	1	2	O60568	O60568 [218-232]		O60568	0	2281.34	1.002	0.936	0	-0.1	0.999698	0.990057	102.1	102.3	95.6	10.23	6.89	9.43	88.3	110.8	108.7	98	92.8	105.8	101	109	98.8	107	94.4	85.2	37.4	46.9	46	41.5	39.3	44.8	42.8	46.2	41.9	45.3	40	36.1	30.4	46.9	37.8	24.4	30.6	30.1	33.3	33.8	39.8	43.1	28.1	19.7		High	High	High	High	High	High	High	High	High	High	High	High	High	1.913e-05	8.545e-07	5.09
FALSE	High	[R].IFQNLDGALDEVVLK.[F]	1xTMTpro [K15]; 1xTMTpro [N-Term]	7.51076e-07	5.04899e-05	1	2	2	Q02809	Q02809 [206-220]		Q02809-2; Q02809	0	2282.33	0.784	0.898	-0.35	-0.16	0.103714	0.788949	111.9	87.7	100.4	5.82	5.71	2.23	116.6	112.2	113.4	101.7	90.4	93.2	81.6	86.5	102.4	100.1	98.4	103.4	200.8	193.1	195.2	175.1	155.6	160.4	140.5	148.8	176.2	172.4	169.4	178	163.2	193.1	160.5	103.1	121.1	107.7	109.4	108.8	167.7	163.9	119	97.3		High	High	High	High	High	High	High	High	High	High	High	High	High	1.913e-05	1.191e-06	4.71
FALSE	High	[K].IFQNAPTDPTQDFSTQVAK.[L]	1xTMTpro [K19]; 1xTMTpro [N-Term]	1.11959e-06	5.04899e-05	1	2	2	P45974-2	P45974-2 [361-379]		P45974-1; P45974-2	0	2716.44	1.004	0.926	0.01	-0.11	0.999698	0.901836	102.4	102.8	94.8	4.45	2.43	1.12	104.2	101.2	97.7	108.5	102.7	98.4	103.6	103.5	95.1	94.9	93.7	96.3	803.9	780.4	754	837.2	791.9	759	799.5	798.7	734	732.4	723.2	743.2	653.5	780.4	619.9	492.9	616.4	509.5	622.9	583.8	698.5	696.3	508.1	406.5		High	High	High	High	High	High	High	High	High	High	High	High	High	1.913e-05	1.722e-06	4.66
FALSE	High	[R].IFQILYANEGESK.[K]	1xTMTpro [K13]; 1xTMTpro [N-Term]	3.73135e-05	5.04899e-05	1	1	1	O75116	O75116 [1227-1239]		O75116	0	2120.19	0.91	0.898	-0.14	-0.15	0.879497	0.800638	106.8	97.2	96	1.55	3.56	2.14	104.9	106.4	108.4	108.2	93.1	98	101.5	97.2	96.7	92.6	96.1	97	955.8	970.3	987.9	986.1	848.4	893.5	925.3	885.9	881.2	843.7	876.3	883.7	777	970.3	812.2	580.5	660.3	599.8	720.9	647.5	838.6	802.1	615.6	483.3		High	High	High	High	High	High	High	High	High	High	High	High	High	1.913e-05	4.267e-05	4.74
FALSE	High	[K].LFQEDDEIPLYLK.[G]	1xTMTpro [K13]; 1xTMTpro [N-Term]	0.000153864	5.04899e-05	1	1	2	P14406	P14406 [34-46]		P14406	0	2231.25	1.109	0.892	0.15	-0.16	0.733975	0.710095	100	110.9	89.2	14.4	4.29	23.58	120.3	104.4	92.4	87.6	111.6	107.8	110.1	101.1	119.7	94.1	81.6	69.4	1021.7	886.9	785.1	744.1	947.9	915.8	935.5	859.2	1016.6	799.2	693.6	589.2	830.6	886.9	645.5	438	737.8	614.8	728.8	628	967.5	759.7	487.3	322.2		High	High	High	High	High	High	High	High	High	High	High	High	High	1.913e-05	0.0001561	3.79
FALSE	High	[K].LFLIDFGLAK.[K]	1xTMTpro [K10]; 1xTMTpro [N-Term]	0.000153864	5.04899e-05	1	3	10	P48729-1	P48729-1 [153-162]		Q8N752; P48729-3; P48729-1	0	1745.09	0.87	1.024	-0.2	0.03	0.597554	0.999952	103.7	90.2	106.1	3.69	4.7	2.08	101.5	105.5	107.3	98.9	87.2	88.9	91.1	97	104.9	107.9	106.9	103	946.1	983.6	1000.6	922.3	813.1	829.1	849.1	904.5	978.4	1006.5	996.5	960.1	769.1	983.6	822.6	543	632.8	556.6	661.5	661.2	931.1	956.8	700	525.1		High	High	High	High	High	High	High	High	High	High	High	High	High	1.913e-05	0.0001562	2.61
FALSE	High	[K].LFQECCPHSTDR.[V]	2xCarbamidomethyl [C5; C6]; 1xTMTpro [N-Term]	3.43322e-05	5.04899e-05	1	3	3	P61978	P61978 [180-191]		P61978-2; P61978; P61978-3	0	1853.86	0.946	1.064	-0.08	0.09	0.998599	0.832706	99.7	94.3	106	6.88	9.5	2.1	87.8	103.3	99.6	99.2	95.1	91.1	111.3	93	106	106.4	101.6	105.5	529.4	622.9	600.3	598.5	573.6	549.3	671.3	560.8	639.2	641.8	612.9	636	430.4	622.9	493.6	352.3	446.4	368.7	523	409.9	608.3	610.1	430.6	347.8		High	High	High	High	High	High	High	High	High	High	High	High	High	1.913e-05	3.942e-05	4.68
FALSE	High	[R].IFPVCSSLSDSVITSLK.[M]	1xCarbamidomethyl [C5]; 1xTMTpro [K17]; 1xTMTpro [N-Term]	0.000151084	5.04899e-05	1	2	1	O14772	O14772 [527-543]		O14772; O14772-2	0	2461.39	0.975	1.032	-0.04	0.04	0.999698	0.999952	99.8	97.3	102.9	8.95	7.61	5.96	87.4	108.6	101.3	97.3	96.9	94.4	111	96.8	93.9	99.8	105.1	107.5	95.4	118.6	110.6	106.2	105.8	103.1	121.2	105.7	102.5	109	114.7	117.4	77.6	118.6	91	62.5	82.3	69.2	94.4	77.2	97.6	103.6	80.6	64.2		High	High	High	High	High	High	High	High	High	High	High	High	High	1.913e-05	0.0001537	3.35
FALSE	High	[K].LFPQETLFLEAK.[E]	1xTMTpro [K12]; 1xTMTpro [N-Term]	0.00011644	5.04899e-05	1	2	3	Q9UNN5-1	Q9UNN5-1 [638-649]		Q9UNN5-1; Q9UNN5-2	0	2044.2	0.881	0.899	-0.18	-0.15	0.814264	0.821229	107.9	95.1	97	4.88	6.4	9.05	107.2	111.1	111.7	100.3	88.3	93.5	98.8	102.3	99	105.7	84.8	97.2	189.6	196.5	197.6	177.4	156.3	165.5	174.9	181.1	175.2	187.1	150	172.1	154.2	196.5	162.4	104.4	121.7	111.1	136.2	132.4	166.7	177.8	105.4	94.1		High	High	High	High	High	High	High	High	High	High	High	High	High	1.913e-05	0.0001206	4.08
FALSE	High	[K].LFPNSLDQTDMHGDSEYNIMFGPDICGPGTK.[K]	1xCarbamidomethyl [C26]; 1xTMTpro [K31]; 1xTMTpro [N-Term]	5.32786e-09	5.04899e-05	1	1	3	P27797	P27797 [112-142]		P27797	0	4064.93	1.472	1.323	0.56	0.4	2.99194e-06	0.00029098	79.1	116.4	104.6	22.66	14.06	7.92	77.4	65.8	74.7	108.2	106.9	107.5	116.6	142.4	90	101.5	109.3	99.7	208.8	177.3	201.5	291.8	288.2	290	314.4	384	242.8	273.8	294.8	268.9	169.8	177.3	165.7	171.8	224.3	194.7	244.9	280.7	231	260.3	207.1	147.1		High	High	High	High	High	High	High	High	High	High	High	High	High	1.913e-05	1.287e-08	6.74
FALSE	High	[K].LFPNCVPSFGFR.[H]	1xCarbamidomethyl [C5]; 1xTMTpro [N-Term]	1.96953e-05	5.04899e-05	1	1	11	P18084	P18084 [207-218]		P18084	0	1744.92	0.763	0.967	-0.39	-0.05	0.0332466	0.999952	109.9	83.9	106.3	4.06	1.64	6.49	107.4	117	108	109.1	82.2	82	84.9	83.6	107.2	115.9	100	102.8	1168.1	1273.1	1175	1187.2	893.9	891.9	923.6	909	1166.1	1260.5	1088.5	1118.6	949.6	1273.1	966.1	698.9	695.8	598.7	719.6	664.5	1109.7	1198.2	764.7	611.7		High	High	High	High	High	High	High	High	High	High	High	High	High	1.913e-05	2.371e-05	3.46
FALSE	High	[K].IFPMGDRLYIGLAGLATDVQTVAQR.[L]	1xTMTpro [N-Term]	1.18273e-05	5.04899e-05	1	1	4	P49720	P49720 [42-66]		P49720	1	3009.65	0.956	0.935	-0.07	-0.1	0.999698	0.944956	103.8	99.2	97	5.5	10.34	3.71	95.6	104.1	103.7	109.3	96.1	86.8	102.6	111	102.4	98.5	95.8	94.1	110.1	119.9	119.5	125.9	110.7	100	118.2	127.9	118	113.5	110.3	108.4	89.5	119.9	98.2	74.1	86.2	67.1	92.1	93.5	112.3	107.9	77.5	59.3		High	High	High	High	High	High	High	High	High	High	High	High	High	1.913e-05	1.486e-05	4.06
FALSE	High	[R].LFPHEVADVEPVLDLVTIQNPK.[D]	1xTMTpro [K22]; 1xTMTpro [N-Term]	5.45268e-08	5.04899e-05	1	3	4	Q9BTW9	Q9BTW9 [121-142]		Q9BTW9-5; Q9BTW9; Q9BTW9-4	0	3081.75	1.083	1.011	0.11	0.02	0.891748	0.999952	97	105	98	6.21	4.02	3.54	90.7	99.6	93.7	104.1	104	110.2	99.9	105.2	96.5	98.7	94.6	102.7	181.5	199.4	187.6	208.5	208.2	220.6	200.1	210.6	193.3	197.7	189.4	205.6	147.6	199.4	154.2	122.7	162.1	148.1	155.9	154	183.9	187.9	133.1	112.4		High	High	High	High	High	High	High	High	High	High	High	High	High	1.913e-05	1.08e-07	5.34
FALSE	High	[K].LFPGFEIETVK.[N]	1xTMTpro [K11]; 1xTMTpro [N-Term]	1.54054e-05	5.04899e-05	1	3	5	P08243-1	P08243-1 [222-232]		P08243-3; P08243-1; P08243-2	0	1888.11	1.19	1.009	0.25	0.01	0.190181	0.999952	93.8	111.6	94.6	9.75	11.99	9.27	91.4	89.5	108.3	89	98.8	129.2	111.5	103.9	90.4	107.6	92.2	88.4	565.5	553.2	669.6	550.3	610.8	798.7	689.4	642.5	558.8	665.3	570.1	546.6	459.7	553.2	550.5	324	475.4	536.2	537.1	469.7	531.8	632.4	400.5	299		High	High	High	High	High	High	High	High	High	High	High	High	High	1.913e-05	1.891e-05	3.44
FALSE	High	[K].LFPYALAFMPPGYEEDMK.[I]	1xTMTpro [K18]; 1xTMTpro [N-Term]	1.86299e-05	5.04899e-05	1	1	1	Q9BXJ9	Q9BXJ9 [831-848]		Q9BXJ9	0	2727.41	1.059	1.135	0.08	0.18	0.964258	0.635092	93.9	99.4	106.6	19.15	14.14	8.84	87.1	74.9	93.7	117.4	98.3	90	93.1	121.4	99.5	99.5	105.7	119.4	109.8	94.5	118.1	148	123.9	113.4	117.4	153.1	125.5	125.4	133.2	150.5	89.3	94.5	97.1	87.1	96.4	76.1	91.4	111.9	119.4	119.2	93.6	82.3		High	High	High	High	High	High	High	High	High	High	High	High	High	1.913e-05	2.256e-05	4.78
FALSE	High	[K].IFQVAQELSGEDMHQFHR.[A]	1xTMTpro [N-Term]	2.6127e-05	5.04899e-05	1	1	3	Q99598	Q99598 [101-118]		Q99598	0	2476.24																																																	No Quan Values	High	High	High	High	High	High	High	High	High	High	High	High	High	1.913e-05	3.076e-05	3.09
FALSE	High	[K].LFIGGLSFETTEESLR.[N]	1xTMTpro [N-Term]	2.63079e-08	5.04899e-05	1	2	24	P22626	P22626 [23-38]		P22626-2; P22626	0	2103.13	1.031	1.134	0.04	0.18	0.993667	0.40848	94.8	97.7	107.5	6.15	4.63	5.74	85.8	96.8	98.7	96.1	91.4	99.9	101.8	98.9	98.8	113.2	109.3	109.5	3121	3520.5	3589.8	3495.3	3326.4	3633.7	3702.9	3597.4	3595.9	4119.4	3975.2	3983.4	2537.3	3520.5	2951.4	2057.7	2589	2439.3	2884.8	2629.5	3422	3916.1	2792.7	2178.5		High	High	High	High	High	High	High	High	High	High	High	High	High	1.913e-05	5.549e-08	4.83
FALSE	High	[K].LFIGGLSFETTDDSLR.[E]	1xTMTpro [N-Term]	5.79145e-07	5.04899e-05	1	2	3	P51991-1	P51991-1 [37-52]		P51991-1; P51991-2	0	2075.1	1.043	1.003	0.06	0	0.983062	0.999952	98.5	102.7	98.8	4.04	2.74	3.15	97.3	98.9	105.1	96	103	105.6	101.6	98.9	100.4	101.6	96.5	95.1	636.4	647	687.2	627.9	673.9	690.5	664.4	646.6	656.9	664.2	631.1	621.8	517.4	647	565	369.6	524.5	463.5	517.6	472.6	625.1	631.4	443.3	340.1		High	High	High	High	High	High	High	High	High	High	High	High	High	1.913e-05	9.409e-07	4.13
FALSE	High	[R].LFEYGGFPPEANYLFLGDYVDR.[G]	1xTMTpro [N-Term]	5.10922e-07	5.04899e-05	1	1	3	P62140	P62140 [74-95]		P62140	0	2886.43	0.982	0.983	-0.03	-0.02	0.999698	0.999952	101.2	99.3	99.5	8.02	3.37	1.93	98.1	94.9	113.6	104.1	93.7	97.6	100.7	100.7	96.9	100.3	101.1	98.2	380.2	368	440.6	403.5	363.5	378.7	390.5	390.5	375.8	389.1	392	381	309.1	368	362.2	237.6	282.9	254.2	304.2	285.5	357.7	369.9	275.4	208.4		High	High	High	High	High	High	High	High	High	High	High	High	High	1.913e-05	8.385e-07	5.58
FALSE	High	[K].LFEISDIVIK.[D]	1xTMTpro [K10]; 1xTMTpro [N-Term]	1.17181e-05	5.04899e-05	1	2	12	Q9NSD9	Q9NSD9 [474-483]		Q9NSD9-2; Q9NSD9	0	1785.1	0.997	0.97	0	-0.04	0.999698	0.999952	101.1	100.8	98.1	1.12	1.89	1.97	101.8	101	102.6	100	98.8	100	103	102.2	97.8	94.8	98.9	99	1153.6	1144.5	1163.2	1133.2	1120.1	1133.8	1167.4	1157.6	1108.7	1074.8	1120.4	1121.5	937.9	1144.5	956.3	667.1	871.8	761.1	909.5	846.2	1055.1	1021.7	787.1	613.3		High	High	High	High	High	High	High	High	High	High	High	High	High	1.913e-05	1.476e-05	3.18
FALSE	High	[R].IFELGLGDDDGNLEEDFITWR.[E]	1xTMTpro [N-Term]	2.96843e-09	5.04899e-05	1	1	14	P16435	P16435 [200-220]		P16435	0	2758.35	0.988	0.947	-0.02	-0.08	0.999698	0.991645	102.2	101	96.8	2.92	2.98	1.87	101.8	102	103.7	96.9	100.2	106	101.3	99.2	97.1	99.8	96.1	95.8	1094.1	1096.4	1114.2	1040.7	1076.2	1139.3	1088.5	1065.8	1043	1072.4	1032.2	1029.7	889.5	1096.4	916	612.7	837.6	764.8	848	779.1	992.6	1019.4	725.1	563.1		High	High	High	High	High	High	High	High	High	High	High	High	High	1.913e-05	7.532e-09	4.34
FALSE	High	[R].LFELEEQDLFR.[D]	1xTMTpro [N-Term]	2.232e-05	5.04899e-05	1	2	2	Q9NZN4	Q9NZN4 [270-280]		Q9NZN4-2; Q9NZN4	0	1742.93	0.871	0.923	-0.2	-0.11	0.633596	0.904926	107.4	93.5	99.2	2.72	6.32	1.97	110.4	106.4	109.9	104.3	98.5	85.5	91.5	96.9	100.6	100.4	99.3	96.4	711.9	686.1	708.7	672.3	634.9	551.1	590	624.5	648.9	647.5	640.5	621.5	578.7	686.1	582.7	395.8	494.1	369.9	459.7	456.5	617.5	615.5	450	339.9		High	High	High	High	High	High	High	High	High	High	High	High	High	1.913e-05	2.66e-05	3.99
FALSE	High	[R].LFEFAGYDVLR.[L]	1xTMTpro [N-Term]	0.000154566	5.04899e-05	1	2	2	P54136-1	P54136-1 [224-234]		P54136-1; P54136-2	0	1633.89	1.057	0.943	0.08	-0.09	0.903655	0.996306	100	105.7	94.3	8.71	6.71	6.07	99.9	90.5	111.5	97.8	99.2	116	104.8	104.2	95.2	101.5	88.3	91.1	462.2	418.8	515.9	452.3	458.9	536.8	484.6	481.9	440.6	469.4	408.7	421.5	375.7	418.8	424.2	266.2	357.2	360.4	377.6	352.3	419.3	446.2	287.1	230.5		High	High	High	High	High	High	High	High	High	High	High	High	High	1.913e-05	0.0001564	3.29
FALSE	High	[K].LFEDELTLDNLTRPQLVALCK.[L]	1xCarbamidomethyl [C20]; 1xTMTpro [K21]; 1xTMTpro [N-Term]	1.34193e-07	5.04899e-05	1	1	3	O95202-1	O95202-1 [311-331]		O95202-1	0	3096.73	1.064	1.044	0.09	0.06	0.936675	0.947285	96.5	102.7	100.8	1.5	10.25	5.77	95.4	94.1	97.6	96.1	116.8	101.5	102.3	91.1	109	102.4	97.7	95.9	236.3	233.2	241.7	238.1	289.3	251.5	253.4	225.7	270	253.6	242.1	237.5	192.1	233.2	198.7	140.2	225.1	168.8	197.4	165	257	241	170.1	129.9		High	High	High	High	High	High	High	High	High	High	High	High	High	1.913e-05	2.466e-07	3.56
FALSE	High	[K].IFEAYWFLGQAGSSIPSTWPR.[F]	1xTMTpro [N-Term]	1.25167e-07	5.04899e-05	1	1	13	Q8IV08	Q8IV08 [247-267]		Q8IV08	0	2717.4																																																	No Quan Values	High	High	High	High	High	High	High	High	High	High	High	High	High	1.913e-05	2.308e-07	4.91
FALSE	High	[K].LFEAEEQDLFK.[D]	1xTMTpro [K11]; 1xTMTpro [N-Term]	0.000114326	5.04899e-05	1	1	2	Q9H4M9	Q9H4M9 [270-280]		Q9H4M9	0	1977.08	1.123	1.158	0.17	0.21	0.576825	0.191564	91.4	102.7	105.9	4.16	3.57	5.71	92.8	86.8	90.8	95.9	106.5	105.3	98.6	101	111.9	97.7	104.5	108.1	629.9	588.8	615.9	650.5	722.5	714.4	669.1	685.3	759.3	663.2	709.4	733.8	512.1	588.8	506.4	382.9	562.3	479.5	521.3	501	722.6	630.5	498.3	401.3		High	High	High	High	High	High	High	High	High	High	High	High	High	1.913e-05	0.0001186	3.5
FALSE	High	[R].LFEAEAQDLFR.[D]	1xTMTpro [N-Term]	3.14424e-05	5.04899e-05	1	1	2	Q9H223	Q9H223 [273-283]		Q9H223	0	1642.88	1.158	1.046	0.21	0.06	0.35947	0.927553	93.6	108.4	97.9	3.47	3.25	4.42	98.8	91.2	92.7	94.4	111	106.2	103.8	110.6	100.6	95.2	93.2	102.3	631.5	583.2	592.8	603.9	709.8	679.1	663.5	707.2	643.2	609	596	654.4	513.4	583.2	487.4	355.5	552.5	455.9	516.9	516.9	612.1	579	418.7	357.9		High	High	High	High	High	High	High	High	High	High	High	High	High	1.913e-05	3.645e-05	3.98
FALSE	High	[K].LFDVCGSQDFESDLDR.[L]	1xCarbamidomethyl [C5]; 1xTMTpro [N-Term]	2.38587e-06	5.04899e-05	1	3	2	Q92878	Q92878 [629-644]		Q92878; Q92878-2; Q92878-3	0	2207.02	0.928	0.98	-0.11	-0.03	0.977086	0.999952	103.1	95.8	101.1	1.94	12.89	6.34	101.2	98.2	101.1	102.9	116.3	96.1	87.9	91.7	110.5	96.1	98	100.2	125.7	122	125.6	127.9	144.5	119.4	109.3	114	137.3	119.4	121.8	124.6	102.2	122	103.3	75.3	112.5	80.2	85.1	83.4	130.7	113.5	85.6	68.1		High	High	High	High	High	High	High	High	High	High	High	High	High	1.913e-05	3.435e-06	3.18
FALSE	High	[K].LFDSTTLEHQK.[T]	1xTMTpro [K11]; 1xTMTpro [N-Term]	3.58945e-06	5.04899e-05	1	1	7	Q13347	Q13347 [214-224]		Q13347	0	1927.08	1.009	0.983	0.01	-0.03	0.999698	0.999952	100.3	101.2	98.5	1.58	3.33	1.4	99.5	98.9	100.6	102.5	106.5	98.6	100.6	101.3	98.3	98.3	95.9	99.1	984.7	978.6	995.3	1014.3	1054.3	975.5	995.7	1003	972.5	972.9	949.2	980.6	800.5	978.6	818.3	597.1	820.6	654.9	775.7	733.2	925.5	924.9	666.9	536.3		High	High	High	High	High	High	High	High	High	High	High	High	High	1.913e-05	4.987e-06	4.53
FALSE	High	[K].LFDSTIADEGTWTLEDR.[K]	1xTMTpro [N-Term]	1.50017e-08	5.04899e-05	1	1	1	Q8WVJ2	Q8WVJ2 [66-82]		Q8WVJ2	0	2273.13	0.918	0.915	-0.12	-0.13	0.978377	0.899813	105.9	97.2	96.9	9.39	5.2	2.43	104	106.4	96	120.1	97.6	90.3	95.6	102.4	97.1	94.9	100.1	95.4	283.2	289.5	261.2	326.8	265.7	245.7	260.3	278.7	264.4	258.4	272.5	259.6	230.2	289.5	214.8	192.4	206.8	164.9	202.8	203.7	251.6	245.7	191.5	142		High	High	High	High	High	High	High	High	High	High	High	High	High	1.913e-05	3.311e-08	4.8
FALSE	High	[K].LFDSICNNK.[W]	1xCarbamidomethyl [C6]; 1xTMTpro [K9]; 1xTMTpro [N-Term]	0.000260059	5.04899e-05	3	10	2	P04899-1; P08754; P63096-1	P04899-1 [250-258]; P08754 [249-257]; P63096-1 [249-257]		P04899-3; P04899-5; P04899-1; P04899-6; P09471-2; P63096-2; P04899-2; P04899-4; P08754; P63096-1	0	1718.94	0.926	1.002	-0.11	0	0.948259	0.999952	102.5	94.9	102.7	8.25	4.45	8.15	97.8	108.7	108.8	91.8	98.2	90.7	99.6	92.8	112.1	106.7	92.7	100.1	670	744.6	745.1	629.1	672.9	621.6	682	635.4	768.1	730.7	634.9	685.9	544.7	744.6	612.6	370.3	523.7	417.3	531.3	464.5	731	694.6	446.1	375.1	Shared	High	High	High	High	High	High	High	High	High	High	High	High	High	1.913e-05	0.0002523	3.24
FALSE	High	[R].IFDSEEILAGYK.[R]	1xTMTpro [K12]; 1xTMTpro [N-Term]	5.98029e-06	5.04899e-05	1	1	7	O43776	O43776 [479-490]		O43776	0	1993.11	1.14	1.03	0.19	0.04	0.505704	0.999952	94.6	107.9	97.5	2.68	1.37	0.85	94.1	97.9	91.7	95	106.7	108.7	109.7	106.8	96.6	98.1	96.7	98.1	1497.6	1558.1	1460.4	1512	1698.4	1730.3	1745.8	1699.5	1537.2	1561.3	1539.5	1561	1217.5	1558.1	1200.7	890.1	1321.9	1161.5	1360.1	1242.2	1462.8	1484.2	1081.5	853.7		High	High	High	High	High	High	High	High	High	High	High	High	High	1.913e-05	7.975e-06	4.05
FALSE	High	[K].LFDSDPITVTVPVEVSR.[K]	1xTMTpro [N-Term]	2.32034e-06	5.04899e-05	1	5	2	P10909-1	P10909-1 [409-425]		P10909-5; P10909-4; P10909-2; P10909-1; P10909-3	0	2178.2	1.496	0.844	0.58	-0.24	1.21824e-05	0.205015	89.8	134.4	75.8	1.87	0.58	8.2	90.1	86.6	90.1	89.1	132.8	134.6	133.9	134.2	85.5	72.7	71.8	78.7	223.8	215	223.8	221.3	329.8	334.3	332.7	333.3	212.3	180.5	178.4	195.5	181.9	215	184	130.3	256.7	224.4	259.2	243.6	202	171.6	125.3	106.9		High	High	High	High	High	High	High	High	High	High	High	High	High	1.913e-05	3.347e-06	4.11
FALSE	High	[R].LFEYGGFPPESNYLFLGDYVDR.[G]	1xTMTpro [N-Term]	3.50796e-07	5.04899e-05	2	5	4	P62136-1; P36873-1	P62136-1 [75-96]; P36873-1 [75-96]		P62136-1; P36873-1; P62136-2; P36873-2; P62136-3	0	2902.43	1.006	1.023	0.01	0.03	0.999698	0.999952	99.1	99.6	101.4	4.47	6.43	3.45	96.5	106.7	99.5	98.2	98.1	100.8	88.4	102.3	99.5	101.4	107.5	101	250.6	277.1	258.4	255	254.6	261.7	229.4	265.6	258.2	263.3	279	262.1	203.8	277.1	212.5	150.1	198.2	175.7	178.7	194.1	245.7	250.3	196	143.3	Shared	High	High	High	High	High	High	High	High	High	High	High	High	High	1.913e-05	5.937e-07	5.42
FALSE	High	[K].IFFAGDTIPK.[S]	1xTMTpro [K10]; 1xTMTpro [N-Term]	3.38589e-05	5.04899e-05	2	9	19	O75369-8; O75369-1	O75369-8 [430-439]; O75369-1 [430-439]		O75369-9; O75369-5; O75369-2; O75369-8; O75369-7; O75369-4; O75369-6; O75369-1; O75369-3	0	1717.02	1.098	1.06	0.14	0.08	0.786346	0.911625	95	104.3	100.7	2.15	1.7	2.49	92.4	95.9	94.2	97	101.7	103.5	105.3	105.4	99.7	101.8	98.6	104.3	2070.8	2150.4	2112.6	2175.6	2280.5	2319.8	2361.7	2363.9	2235.4	2283.2	2209.8	2338	1683.5	2150.4	1736.9	1280.8	1775	1557.3	1839.9	1727.9	2127.3	2170.5	1552.4	1278.6	Shared	High	High	High	High	High	High	High	High	High	High	High	High	High	1.913e-05	3.899e-05	3.38
FALSE	High	[R].LFFAGEHTIR.[N]	1xTMTpro [N-Term]	8.68056e-05	5.04899e-05	1	2	3	O60341	O60341 [796-805]		O60341-2; O60341	0	1494.84																																																	No Quan Values	High	High	High	High	High	High	High	High	High	High	High	High	High	1.913e-05	9.22e-05	3.15
FALSE	High	[K].LFGGFNSSDTVTSPQR.[A]	1xTMTpro [N-Term]	4.42443e-07	5.04899e-05	1	2	2	P12931	P12931 [63-78]		P12931-2; P12931	0	2017.03	0.949	0.867	-0.08	-0.21	0.999195	0.556036	106.6	101.1	92.3	2.7	3.3	2.47	107	102.5	106.9	109.4	102.5	96.2	100.5	103.8	93.4	91.9	90.2	95.6	460.6	441.2	459.8	470.9	441.2	413.9	432.3	446.5	402	395.6	388.2	411.5	374.5	441.2	378	277.2	343.4	277.9	336.8	326.4	382.6	376.1	272.7	225		High	High	High	High	High	High	High	High	High	High	High	High	High	1.913e-05	7.35e-07	3.87
FALSE	High	[K].LFIGGLNVQTSESGLR.[G]	1xTMTpro [N-Term]	1.95448e-07	5.04899e-05	1	1	4	Q13151	Q13151 [9-24]		Q13151	0	1995.12	0.991	0.985	-0.01	-0.02	0.999991	0.999952	100.8	99.9	99.3	2.96	4.82	0.98	97.9	102.1	104.8	99.5	93.4	97.9	101.8	104.3	99.7	98.8	98.9	100.9	892.3	929.9	954.4	906.7	850.6	892.1	927.8	950.4	907.9	900.4	900.6	919.3	725.4	929.9	784.7	533.8	662	598.9	722.8	694.7	864	856	632.7	502.8		High	High	High	High	High	High	High	High	High	High	High	High	High	1.913e-05	3.473e-07	4.51
FALSE	High	[K].LFIGGLNTETNEK.[A]	1xTMTpro [K13]; 1xTMTpro [N-Term]	0.000215259	5.04899e-05	1	4	2	P38159-1	P38159-1 [10-22]		P38159-2; P38159-1; P38159-3; Q96E39	0	2044.16	1.058	1.19	0.08	0.25	0.983062	0.0746166	92.3	97.7	109.9	7.11	3.5	7.71	82.5	93	93.8	97.7	94.6	101.4	101.4	96.4	98.4	109.6	112.8	118.5	505.2	570	574.6	598.8	579.9	621.1	621.1	590.6	602.9	671.6	691.1	726.1	410.7	570	472.4	352.5	451.4	416.9	483.8	431.7	573.7	638.4	485.5	397.1		High	High	High	High	High	High	High	High	High	High	High	High	High	1.913e-05	0.0002125	4.38
FALSE	High	[K].LFIEYPTGSGNVYSSASGVAK.[Q]	1xTMTpro [K21]; 1xTMTpro [N-Term]	4.72152e-07	5.04899e-05	1	1	3	Q9H1B7	Q9H1B7 [419-439]		Q9H1B7	0	2755.48	1.004	1.028	0.01	0.04	0.999698	0.997072	99	99.3	101.7	3.19	9.84	4.68	97.4	103.6	96.5	100.3	84.1	95.7	105.3	102.9	102.3	110.7	101	100.3	222	235.9	219.9	228.5	191.5	218	239.9	234.4	233.1	252.2	230	228.4	180.5	235.9	180.8	134.5	149	146.3	186.9	171.3	221.8	239.8	161.6	124.9		High	High	High	High	High	High	High	High	High	High	High	High	High	1.913e-05	7.786e-07	4.68
FALSE	High	[R].IFLEESLSFGVLGEHGR.[G]	1xTMTpro [N-Term]	1.62867e-05	5.04899e-05	1	1	2	O15269	O15269 [271-287]		O15269	0	2194.18	1.243	1.094	0.31	0.13	0.0753831	0.708296	89.9	111.7	98.4	5.23	3.97	2.72	87.6	91.8	94.9	84.2	107.8	116.9	108.6	114.3	101.9	95.8	99.2	97	132.2	138.6	143.2	127.1	162.6	176.5	163.9	172.6	153.8	144.6	149.7	146.4	107.5	138.6	117.8	74.8	126.6	118.5	127.7	126.1	146.4	137.5	105.2	80.1		High	High	High	High	High	High	High	High	High	High	High	High	High	1.913e-05	1.992e-05	4.81
FALSE	High	[R].LFLASLAAAGSGTDAQVALVNEVK.[A]	1xTMTpro [K24]; 1xTMTpro [N-Term]	3.33354e-08	5.04899e-05	1	3	1	Q7Z6Z7	Q7Z6Z7 [2134-2157]		Q7Z6Z7-2; Q7Z6Z7; Q7Z6Z7-3	0	2953.69	0.961	0.979	-0.06	-0.03	0.999698	0.999952	102	98.1	99.9	3.53	10.35	1.19	99.9	107.7	100.2	102.2	99.5	111.1	86.8	95	98.3	98.8	99.4	101	105.8	114	106.1	108.1	105.4	117.6	91.9	100.5	104.1	104.6	105.2	106.9	86	114	87.2	63.7	82	79	71.6	73.5	99	99.4	73.9	58.5		High	High	High	High	High	High	High	High	High	High	High	High	High	1.913e-05	6.884e-08	5.56
FALSE	High	[R].IFHTVTTTDDPVIR.[K]	1xTMTpro [N-Term]	5.5782e-06	5.04899e-05	1	3	4	O15371	O15371 [223-236]		O15371-3; O15371; O15371-2	0	1919.06	1.014	1.015	0.02	0.02	0.999698	0.999952	99	100.4	100.5	3.94	3.88	2.23	93.4	100.4	98.3	102.6	99.6	96.9	102	106.1	101.4	102.1	97	100.2	421.5	452.7	443.6	462.6	449.1	436.9	460	478.6	457.6	460.4	437.7	452.2	342.6	452.7	364.7	272.3	349.5	293.3	358.3	349.9	435.4	437.6	307.5	247.3		High	High	High	High	High	High	High	High	High	High	High	High	High	1.913e-05	7.476e-06	3.56
FALSE	High	[K].LFHEVVQAFR.[A]	1xTMTpro [N-Term]	6.23084e-05	5.04899e-05	1	1	14	Q9Y3T9	Q9Y3T9 [169-178]		Q9Y3T9	0	1549.88	0.985	0.883	-0.02	-0.18	0.999698	0.683077	104.6	103.1	92.3	11.36	8.18	7.22	97.2	111.4	118.1	92.7	100.3	115.6	104.8	95.7	91.1	98.1	92.6	82.2	320.1	366.9	388.9	305.1	330.3	380.7	345.1	315.2	300.1	322.9	304.9	270.8	260.2	366.9	319.7	179.6	257	255.5	268.9	230.4	285.6	307	214.2	148.1		High	High	High	High	High	High	High	High	High	High	High	High	High	1.913e-05	6.817e-05	3.22
FALSE	High	[K].LFIGGLSFETTDESLR.[S]	1xTMTpro [N-Term]	1.30514e-08	5.04899e-05	1	4	33	P09651-1	P09651-1 [16-31]		P09651-2; Q32P51; P09651-3; P09651-1	0	2089.11	1.035	1.093	0.05	0.13	0.986634	0.710095	95.9	99.3	104.8	3.28	2.15	2.93	91.5	98.9	97	95.9	95.8	100.1	100.4	99.6	101.6	108.1	107.3	103.6	6894.2	7452.7	7309.2	7221.1	7219.5	7540.1	7563	7505.4	7651.8	8144.1	8081.9	7806.1	5604.8	7452.7	6009.4	4251	5619	5061.7	5892	5486.1	7281.8	7742.1	5677.7	4269.1		High	High	High	High	High	High	High	High	High	High	High	High	High	1.913e-05	2.918e-08	5.03
FALSE	High	[R].IFHELTQTDK.[A]	1xTMTpro [K10]; 1xTMTpro [N-Term]	0.000142387	5.04899e-05	1	1	7	P11586	P11586 [464-473]		P11586	0	1840.05	0.995	0.996	-0.01	-0.01	0.999698	0.999952	100.3	99.8	99.9	4.38	5.49	1.3	99.7	100.9	104.3	93.8	97.5	94.6	102.1	107.2	100.7	99.1	98.6	101.3	981.8	993.7	1026.8	923.6	959.8	931.5	1005.4	1055.4	991.3	975.6	970.4	997.4	798.2	993.7	844.2	543.7	747.1	625.3	783.3	771.4	943.4	927.5	681.7	545.5		High	High	High	High	High	High	High	High	High	High	High	High	High	1.913e-05	0.0001451	3.45
FALSE	High	[R].IFGYPVGIVGNNGVLFSESAK.[K]	1xTMTpro [K21]; 1xTMTpro [N-Term]	4.65622e-07	5.04899e-05	1	2	4	Q9HCC0-1	Q9HCC0-1 [362-382]		Q9HCC0-2; Q9HCC0-1	0	2776.55	0.98	0.985	-0.03	-0.02	0.999698	0.999952	101.2	99.2	99.6	11.24	9.16	7.98	97.9	94.4	120.1	99.9	89.8	111.3	97.2	96.5	101.3	107.7	93.6	90.3	82.1	79.2	100.7	83.8	75.3	93.4	81.6	81	84.9	90.4	78.5	75.7	66.7	79.2	82.8	49.3	58.6	62.7	63.5	59.2	80.8	85.9	55.1	41.4		High	High	High	High	High	High	High	High	High	High	High	High	High	1.913e-05	7.684e-07	3.34
FALSE	High	[K].LFGYEPTIYYPK.[R]	1xTMTpro [K12]; 1xTMTpro [N-Term]	2.33783e-05	5.04899e-05	1	2	13	Q8NCW5	Q8NCW5 [133-144]		Q8NCW5-2; Q8NCW5	0	2099.17	0.942	0.997	-0.09	0	0.977086	0.999952	102.1	96.2	101.8	1.42	5.06	3.78	102.3	104.4	102.8	100.8	88.9	94.9	98.4	99.8	100.8	103.7	97.1	106.1	1650.7	1683.8	1658.9	1626.7	1434.7	1530.5	1587.7	1609.3	1626	1673.5	1567.3	1711.2	1342	1683.8	1363.9	957.6	1116.7	1027.4	1236.9	1176.4	1547.3	1590.9	1101	935.9		High	High	High	High	High	High	High	High	High	High	High	High	High	1.913e-05	2.776e-05	3.8
FALSE	High	[K].IFGVTTLDIVR.[A]	1xTMTpro [N-Term]	2.94694e-05	5.04899e-05	1	1	10	P40926	P40926 [166-176]		P40926	0	1537.93	1.028	1.073	0.04	0.1	0.999698	0.858451	96.7	99.4	103.8	3.16	2.75	1.32	94.6	95	101	98.6	95.3	101.5	98.5	100.5	104.7	102.2	105	103	1354.8	1360.7	1447.3	1412.6	1365.1	1453.5	1411.1	1439.3	1500	1463.3	1504.6	1475.9	1101.4	1360.7	1189.9	831.6	1062.5	975.7	1099.3	1052.1	1427.5	1391.1	1057	807.2		High	High	High	High	High	High	High	High	High	High	High	High	High	1.913e-05	3.432e-05	4.08
FALSE	High	[K].IFGSEAAWK.[V]	1xTMTpro [K9]; 1xTMTpro [N-Term]	0.000124716	5.04899e-05	1	3	7	P49748-1	P49748-1 [420-428]		P49748-1; P49748-2; P49748-3	0	1616.93	0.995	1.028	-0.01	0.04	0.999698	0.991399	99.2	98.7	102	2.41	2.14	2.25	97.8	100.4	103	98.2	98.1	100.4	95.6	99.5	104.1	98.8	102.9	101.3	825.7	847.7	870	829	828.1	847.8	806.9	839.9	878.9	834.2	868.8	855	671.3	847.7	715.2	488	644.5	569.1	628.6	614	836.4	793	610.4	467.6		High	High	High	High	High	High	High	High	High	High	High	High	High	1.913e-05	0.0001287	3.71
FALSE	High	[R].LFGSAANVVSAK.[R]	1xTMTpro [K12]; 1xTMTpro [N-Term]	0.000209502	5.04899e-05	1	1	5	O96006	O96006 [621-632]		O96006	0	1772.06																																																	No Quan Values	High	High	High	High	High	High	High	High	High	High	High	High	High	1.913e-05	0.0002073	2.81
FALSE	High	[K].LFGNMEGDCPSDWK.[T]	1xCarbamidomethyl [C9]; 1xTMTpro [K14]; 1xTMTpro [N-Term]	6.73885e-05	5.04899e-05	1	1	2	P02786	P02786 [345-358]		P02786	0	2264.1	0.987	1.111	-0.02	0.15	0.999991	0.529272	96.8	95.6	107.6	9.6	4.17	4.31	98.4	88.2	94	110.3	93.3	96.6	91.2	100.3	102.5	103.3	110.5	111.3	672.2	602.8	642.4	754	637.9	660.1	623.3	685.6	700.4	706.2	754.8	760.4	546.5	602.8	528.2	443.9	496.5	443.1	485.6	501.2	666.6	671.4	530.3	415.8		High	High	High	High	High	High	High	High	High	High	High	High	High	1.913e-05	7.324e-05	3.02
FALSE	High	[K].LFGIESSSGTILWK.[Q]	1xTMTpro [K14]; 1xTMTpro [N-Term]	2.25662e-06	5.04899e-05	1	4	8	Q8N766-1	Q8N766-1 [545-558]		Q8N766-4; Q8N766-2; Q8N766-3; Q8N766-1	0	2146.24	0.943	0.98	-0.08	-0.03	0.99469	0.999952	102.6	96.8	100.6	4.76	3.67	3.48	100.2	103.7	108.6	97.3	96.2	95.4	96.1	103	102.2	103.5	97.6	96.4	1003.3	1038.7	1087.7	974.4	963.3	955.3	962.6	1031.9	1023.9	1037	977.6	965.4	815.7	1038.7	894.3	573.6	749.8	641.3	749.9	754.2	974.4	985.8	686.8	528		High	High	High	High	High	High	High	High	High	High	High	High	High	1.913e-05	3.26e-06	4.03
FALSE	High	[R].LFHEDGECWVYDEPLLK.[R]	1xCarbamidomethyl [C8]; 1xTMTpro [K17]; 1xTMTpro [N-Term]	8.9541e-06	5.04899e-05	1	7	1	Q96SU4	Q96SU4 [713-729]		Q96SU4-3; Q96SU4-2; Q96SU4-4; Q96SU4; Q96SU4-6; Q96SU4-5; Q96SU4-7	0	2758.4	0.996	1.025	-0.01	0.04	0.999698	0.999952	99.3	98.9	101.8	6.62	3.68	5.99	95.6	94	103.3	108.1	100.1	94.4	97.9	103	100.9	107.1	92.7	102.9	167.3	164.4	180.7	189.2	175.2	165.1	171.2	180.2	176.5	187.4	162.2	179.9	136	164.4	148.6	111.4	136.3	110.8	133.4	131.7	168	178.2	114	98.4		High	High	High	High	High	High	High	High	High	High	High	High	High	1.913e-05	1.155e-05	3.07
FALSE	High	[R].IGDYVQQHGGVSLVEQLLQDPK.[L]	1xTMTpro [K22]; 1xTMTpro [N-Term]	2.64237e-06	5.04899e-05	1	4	6	P12081	P12081 [267-288]		P12081-3; P12081-4; P12081-2; P12081	0	3031.67	1.054	1.018	0.08	0.03	0.948259	0.999952	97.6	102.9	99.4	3.01	5.94	4.88	97.2	98.4	102.7	95.9	104.3	101.9	105.6	92.3	95.4	99.7	99.5	107.1	309.2	312.8	326.6	304.8	331.7	324	335.8	293.7	303.2	317.1	316.3	340.7	251.4	312.8	268.5	179.4	258.2	217.5	261.6	214.6	288.6	301.4	222.2	186.3		High	High	High	High	High	High	High	High	High	High	High	High	High	1.913e-05	3.775e-06	4.2
FALSE	High	[R].LFQVEYAIEAIK.[L]	1xTMTpro [K12]; 1xTMTpro [N-Term]	4.48648e-07	5.04899e-05	1	1	24	P28066-1	P28066-1 [21-32]		P28066-1	0	2032.2	1.027	1.001	0.04	0	0.997935	0.999952	99.1	101.8	99.1	3.38	2.26	2.45	102.7	101.7	96.5	96.3	105.3	99.8	101.9	101.6	100.7	100	95.3	98.2	7284.7	7214.6	6848.3	6831.4	7473.3	7079.2	7232.6	7211.7	7145.6	7097.8	6761.7	6970.2	5922.3	7214.6	5630.5	4021.7	5816.7	4752.3	5634.6	5271.5	6800.1	6747.5	4750.3	3812		High	High	High	High	High	High	High	High	High	High	High	High	High	1.913e-05	7.441e-07	4.98
FALSE	High	[R].LFSGDVVLTAR.[D]	1xTMTpro [N-Term]	0.000106242	5.04899e-05	1	2	2	P16152	P16152 [28-38]		P16152; P16152-2	0	1481.86	0.869	0.895	-0.2	-0.16	0.72167	0.801078	108.5	94.3	97.2	6.19	4.62	6.07	108.4	113.7	110.9	98.4	89.6	98.9	92.7	97.9	102.8	101.6	90.3	94.8	579.2	607.3	592.1	525.3	478.8	528.4	495.1	522.8	549.3	542.5	482.1	506.5	470.9	607.3	486.8	309.3	372.7	354.7	385.7	382.1	522.8	515.7	338.7	277		High	High	High	High	High	High	High	High	High	High	High	High	High	1.913e-05	0.000111	3.52
FALSE	High	[K].LGAQLADLHLDNK.[K]	1xTMTpro [K13]; 1xTMTpro [N-Term]	2.3096e-06	5.04899e-05	1	1	7	Q9HA64	Q9HA64 [103-115]		Q9HA64	0	2016.17	0.976	1.013	-0.04	0.02	0.999698	0.999952	100.4	97.9	101.7	5.02	2.15	3.61	98.7	108.9	101.8	97.5	99.1	96.4	99.3	95	104.5	100.8	102.1	95.9	278.6	307.3	287.3	275.3	279.8	272.3	280.5	268.3	295.1	284.7	288.4	270.7	226.5	307.3	236.2	162.1	217.7	182.8	218.5	196.1	280.8	270.6	202.6	148.1		High	High	High	High	High	High	High	High	High	High	High	High	High	1.913e-05	3.337e-06	4.11
FALSE	High	[K].LGAPAAGGEEEWGQQQR.[Q]	1xTMTpro [N-Term]	4.22402e-08	5.04899e-05	1	1	1	O94992	O94992 [130-146]		O94992	0	2088.04	0.875	0.91	-0.19	-0.14	0.776525	0.828592	107.7	94.3	98	4.54	3.06	3.1	115.6	108	104.2	106.5	92.9	94.9	96.9	90.2	94.2	96.7	101.4	98.5	259.2	242.2	233.6	238.9	208.4	212.8	217.3	202.2	211.2	216.8	227.4	220.9	210.7	242.2	192.1	140.7	162.2	142.9	169.3	147.8	201	206.1	159.7	120.8		High	High	High	High	High	High	High	High	High	High	High	High	High	1.913e-05	8.545e-08	3.87
FALSE	High	[R].LGANSLLDLVVFGR.[A]	1xTMTpro [N-Term]	2.33153e-07	5.04899e-05	1	3	12	P31040	P31040 [452-465]		P31040-2; P31040; P31040-3	0	1778.05	0.975	0.964	-0.04	-0.05	0.999698	0.999952	102.1	99.5	98.4	4.23	3.27	3.41	97.8	103.9	107.8	100.6	100.3	99	95	102.8	97.7	101.9	99.3	93.9	616.8	655.1	680.2	634.4	632.5	624.5	599.5	648.5	616	642.8	626.6	592.3	501.4	655.1	559.2	373.5	492.3	419.2	467	474	586.2	611	440.2	323.9		High	High	High	High	High	High	High	High	High	High	High	High	High	1.913e-05	4.081e-07	4.53
FALSE	High	[K].LGALLDSFITISEAAK.[E]	1xTMTpro [K16]; 1xTMTpro [N-Term]	8.66801e-06	5.04899e-05	1	1	5	Q96C57	Q96C57 [90-105]		Q96C57	0	2257.33	0.991	0.947	-0.01	-0.08	0.999698	0.993144	102.1	101.2	96.7	4.03	3.67	4.76	102.4	102.5	104	94.9	99.8	106.2	103.3	97.8	103.1	97.6	96.5	91.8	662.7	662.9	672.6	614.2	645.5	687.3	668.5	632.9	666.8	631.5	624.6	593.9	538.8	662.9	553	361.6	502.4	461.4	520.8	462.7	634.6	600.3	438.8	324.8		High	High	High	High	High	High	High	High	High	High	High	High	High	1.913e-05	1.121e-05	4.65
FALSE	High	[K].LGAGYPMGPFELLDYVGLDTTK.[F]	1xTMTpro [K22]; 1xTMTpro [N-Term]	1.01099e-07	5.04899e-05	1	3	2	Q16836-1	Q16836-1 [250-271]		Q16836-1; Q16836-3; Q16836-2	0	2965.59	1.162	1.088	0.22	0.12	0.48238	0.758443	92.3	107.2	100.4	9.95	3.95	7.61	88.8	79.1	97.5	98.5	108.1	116.1	106.4	108.2	89	98.2	104.5	105.5	150.5	134	165.3	167	183.2	196.7	180.3	183.3	150.9	166.5	177	178.7	122.4	134	135.9	98.3	142.6	132	140.5	134	143.6	158.2	124.3	97.7		High	High	High	High	High	High	High	High	High	High	High	High	High	1.913e-05	1.898e-07	5.57
FALSE	High	[R].LGAGYGLLSEAELEVVPIIAK.[C]	1xTMTpro [K21]; 1xTMTpro [N-Term]	2.15474e-08	5.04899e-05	1	5	9	Q15642	Q15642 [227-247]		Q15642; Q15642-2; Q15642-3; Q15642-5; Q15642-4	0	2750.62	1.026	1.007	0.04	0.01	0.999195	0.999952	98.9	101.5	99.6	4.33	4.49	4.62	96.1	106	97.9	99.7	94.1	104.7	102.2	100.4	99.5	105.7	94.4	99.4	298.5	329.4	304.2	309.8	292.6	325.3	317.7	312.2	309.1	328.4	293.4	308.8	242.7	329.4	250.1	182.4	227.7	218.4	247.5	228.2	294.2	312.2	206.1	168.9		High	High	High	High	High	High	High	High	High	High	High	High	High	1.913e-05	4.619e-08	5.42
FALSE	High	[R].LGAGGGSPEK.[S]	1xTMTpro [K10]; 1xTMTpro [N-Term]	0.000106242	5.04899e-05	1	1	1	Q9UNE7-1	Q9UNE7-1 [13-22]		Q9UNE7-1	0	1480.86	1.043	0.959	0.06	-0.06	0.983062	0.999952	99.9	104.2	95.9	5.62	6.35	5.91	104.8	103.8	92.9	97.4	106.8	111.8	103	96.1	100.8	100.5	92.6	89.5	352.5	349.3	312.5	327.8	359.4	376	346.4	323.2	339.1	338.1	311.6	301.2	286.5	349.3	256.9	193	279.8	252.4	269.8	236.3	322.7	321.4	218.9	164.7		High	High	High	High	High	High	High	High	High	High	High	High	High	1.913e-05	0.0001112	3.25
FALSE	High	[K].LGAFQAQEK.[E]	1xTMTpro [K9]; 1xTMTpro [N-Term]	8.64074e-05	5.04899e-05	1	1	4	P49642	P49642 [96-104]		P49642	0	1599.94	0.834	0.903	-0.26	-0.15	0.266906	0.812537	109.6	91.4	99	2.7	5.53	2.76	108.8	110.7	114.1	107.1	90.9	84.2	92.1	96.3	101	97.2	96.1	101.5	538	547	563.7	529.3	449.2	416.2	455.2	476.1	499.3	480.3	474.8	501.9	437.3	547	463.4	311.6	349.6	279.4	354.6	348	475.2	456.6	333.6	274.5		High	High	High	High	High	High	High	High	High	High	High	High	High	1.913e-05	9.193e-05	4.1
FALSE	High	[R].IGAFGYMECSAK.[T]	1xCarbamidomethyl [C9]; 1xTMTpro [K12]; 1xTMTpro [N-Term]	9.92302e-07	5.04899e-05	1	1	4	P61586	P61586 [151-162]		P61586	0	1942.01	0.977	1.076	-0.03	0.11	0.999698	0.828434	98.3	96	105.7	12.3	6.44	5.23	98.2	89.2	96	118	92.1	89	97.7	102.9	97.7	106.5	102.5	110.4	1212.6	1101.7	1185	1456.2	1136.5	1098.4	1205.8	1269.8	1205.6	1314.4	1265.7	1363	985.8	1101.7	974.2	857.3	884.6	737.3	939.4	928.2	1147.3	1249.5	889.2	745.4		High	High	High	High	High	High	High	High	High	High	High	High	High	1.913e-05	1.539e-06	4.57
FALSE	High	[R].LGADVTAVEFLGHVGGVGIDMEISK.[N]	1xTMTpro [K25]; 1xTMTpro [N-Term]	1.25735e-06	5.04899e-05	1	3	2	P09622	P09622 [235-259]		P09622-3; P09622-2; P09622	0	3122.71	1.096	1.061	0.13	0.09	0.824568	0.918658	95	104.2	100.8	14.07	2.92	2.88	84.5	106.5	83.8	108.4	106.2	104	99.1	104.1	104.6	97.5	101.1	100.2	128	161.2	126.8	164.1	160.7	157.4	149.9	157.6	158.3	147.6	153.1	151.7	104	161.2	104.3	96.6	125.1	105.6	116.8	115.2	150.6	140.3	107.5	83		High	High	High	High	High	High	High	High	High	High	High	High	High	1.913e-05	1.911e-06	4.44
FALSE	High	[R].LGADESEEEGR.[R]	1xTMTpro [N-Term]	0.000110211	5.04899e-05	1	2	1	O43847-1	O43847-1 [81-91]		O43847-2; O43847-1	0	1495.72	0.923	0.903	-0.12	-0.15	0.967726	0.821887	106.2	98	95.8	3.38	9.69	3.18	110.2	108.2	103	103.3	109.4	100.3	86.8	94.9	100.2	95.3	92.9	95.5	401.7	394.4	375.5	376.4	398.9	365.6	316.6	346	365.2	347.5	338.6	348	326.6	394.4	308.7	221.6	310.5	245.4	246.6	252.9	347.5	330.4	237.9	190.3		High	High	High	High	High	High	High	High	High	High	High	High	High	1.913e-05	0.000115	2.8
FALSE	High	[K].LGADAVGMSTVPEVIVAR.[H]	1xTMTpro [N-Term]	3.49171e-07	5.04899e-05	1	1	2	P00491	P00491 [212-229]		P00491	0	2089.16	1.049	0.986	0.07	-0.02	0.985928	0.999952	98.8	103.6	97.5	6.18	6.51	4.69	95.6	107.8	102.2	94.6	92.1	105.5	106.6	101.8	98.9	104.7	94.1	96.2	222.1	250.6	237.5	219.8	214	245.2	247.6	236.4	229.7	243.3	218.6	223.4	180.6	250.6	195.2	129.4	166.5	164.6	192.9	172.8	218.6	231.3	153.5	122.2		High	High	High	High	High	High	High	High	High	High	High	High	High	1.913e-05	5.911e-07	4.86
FALSE	High	[R].LGAAPEEESAYVAGEK.[R]	1xTMTpro [K16]; 1xTMTpro [N-Term]	1.82312e-08	5.04899e-05	1	3	2	Q9UNZ2	Q9UNZ2 [157-172]		Q9UNZ2-5; Q9UNZ2-6; Q9UNZ2	0	2229.19	1.099	0.97	0.14	-0.04	0.838917	0.999952	97.7	107.4	94.8	5.18	5.08	8.48	97.3	97.1	95.1	106.5	109.1	109.3	104.6	97.9	98.9	88.5	90	105.8	573.3	571.6	559.8	627.4	642.6	643.7	615.9	576.6	582.3	521	529.8	623.1	466.1	571.6	460.2	369.3	500.2	432.1	479.8	421.5	554.2	495.2	372.2	340.8		High	High	High	High	High	High	High	High	High	High	High	High	High	1.913e-05	3.962e-08	5.71
FALSE	High	[K].LGAAAGFNYK.[K]	1xTMTpro [K10]; 1xTMTpro [N-Term]	7.43755e-06	5.04899e-05	1	2	5	Q53FA7-1	Q53FA7-1 [184-193]		Q53FA7-1; Q53FA7-2	0	1619.94	1.029	1.084	0.04	0.12	0.986504	0.74982	96.4	99.2	104.5	4.39	7.1	5.41	90.3	100.5	96.3	96.9	97.1	89.8	101.8	106.1	99.9	108.4	101.2	111.8	437	486.2	465.8	469	469.7	434.3	492.6	513.5	483.1	524.3	489.7	540.8	355.3	486.2	383	276.1	365.6	291.6	383.7	375.4	459.8	498.4	344.1	295.7		High	High	High	High	High	High	High	High	High	High	High	High	High	1.913e-05	9.721e-06	3.36
FALSE	High	[K].LFYSTFATDDRK.[E]	1xTMTpro [K12]; 1xTMTpro [N-Term]	0.000103358	5.04899e-05	1	1	1	P30084	P30084 [262-273]		P30084	1	2072.13	0.969	0.971	-0.04	-0.04	0.999698	0.999952	102	98.9	99.1	5.75	11.67	4.9	96	107.4	98.8	107.3	104.1	79.3	99.7	99.9	99.4	98.3	100.6	109.2	421.3	471.5	433.4	471	457	347.9	437.7	438.3	436.3	431.3	441.4	479.3	342.5	471.5	356.4	277.3	355.7	233.5	341	320.4	415.2	410	310.1	262.1		High	High	High	High	High	High	High	High	High	High	High	High	High	1.913e-05	0.0001083	3.75
FALSE	High	[R].LGASLAFNNIYR.[E]	1xTMTpro [N-Term]	2.87261e-06	5.04899e-05	1	2	3	P78527	P78527 [1076-1087]		P78527-2; P78527	0	1642.92	0.999	0.976	0	-0.03	0.999698	0.999952	100.9	100.7	98.4	2.34	5.67	5.79	97.9	102.1	102.8	99.1	93.7	99.1	101.9	107.4	98.1	98.3	92.9	106.7	566.7	591.2	595.2	574.1	542.6	573.9	589.9	621.8	568.2	569.1	537.7	618	460.7	591.2	489.4	338	422.3	385.2	459.5	454.5	540.8	541	377.7	338		High	High	High	High	High	High	High	High	High	High	High	High	High	1.913e-05	4.081e-06	4.73
FALSE	High	[R].LGAVDESLSEETQK.[A]	1xTMTpro [K14]; 1xTMTpro [N-Term]	7.61713e-09	5.04899e-05	1	1	1	Q96HE7	Q96HE7 [137-150]		Q96HE7	0	2114.15	1.057	1.043	0.08	0.06	0.963751	0.958796	96.8	102.3	101	4.58	6.9	4.88	104.1	96.4	93.8	96.3	106.2	107	92.6	97.7	107.8	98.1	97	102.9	470.3	435.5	423.9	434.7	479.6	483.4	418.1	441.1	486.9	443.2	438.1	464.9	382.4	435.5	348.5	255.9	373.3	324.5	325.7	322.4	463.4	421.3	307.8	254.3		High	High	High	High	High	High	High	High	High	High	High	High	High	1.913e-05	1.78e-08	5.17
FALSE	High	[K].LGAVFNQVAFPLQYTPR.[K]	1xTMTpro [N-Term]	8.79484e-07	5.04899e-05	1	1	1	Q15393-1	Q15393-1 [770-786]		Q15393-1	0	2225.24	1.023	0.947	0.03	-0.08	0.999698	0.999952	101	103.3	95.7	13.93	5.99	20.75	78.9	105.5	96.2	109.5	95.9	104.5	110.8	101.7	104.7	87.1	125.8	79.4	35.2	47.1	42.9	48.8	42.8	46.6	49.4	45.4	46.7	38.8	56.1	35.4	28.6	47.1	35.3	28.7	33.3	31.3	38.5	33.2	44.4	36.9	39.4	19.4		High	High	High	High	High	High	High	High	High	High	High	High	High	1.913e-05	1.379e-06	4.5
FALSE	High	[R].LGAWAGEGTAGGAALGALSFLWPAGGAAATGGLGYR.[A]	1xTMTpro [N-Term]	1.29909e-08	5.04899e-05	1	1	5	Q8WZA9	Q8WZA9 [560-595]		Q8WZA9	0	3579.87	1.027	0.94	0.04	-0.09	0.999698	0.999952	101.1	103.8	95.1	18.3	16.92	19.17	93.6	112.9	113.2	75.4	107.9	80.1	122.2	103.2	113.5	82.2	81	114.7	17.9	21.5	21.6	14.4	20.6	15.3	23.3	19.7	21.7	15.7	15.5	21.9	14.5	21.5	17.8	8.5	16	10.3	18.2	14.4	20.6	14.9	10.9	12		High	High	High	High	High	High	High	High	High	High	High	High	High	1.913e-05	2.903e-08	4.45
FALSE	High	[R].IGDVVLSIDGINAQGMTHLEAQNK.[I]	1xTMTpro [K24]; 1xTMTpro [N-Term]	9.17006e-07	5.04899e-05	1	6	1	Q96HC4	Q96HC4 [46-69]		Q96HC4-2; Q96HC4-3; Q96HC4; Q96HC4-7; Q96HC4-4; Q96HC4-6	0	3131.7																																																	No Quan Values	High	High	High	High	High	High	High	High	High	High	High	High	High	1.913e-05	1.435e-06	5.48
FALSE	High	[K].LGDVSPTQIDVSQFGSFK.[E]	1xTMTpro [K18]; 1xTMTpro [N-Term]	3.57919e-05	5.04899e-05	1	1	1	P46821	P46821 [1497-1514]		P46821	0	2533.38	1.046	0.914	0.06	-0.13	0.967726	0.866154	101.3	106	92.7	4.04	4.3	7.49	100.2	102.9	108.2	98.9	109.5	103.4	109.1	100.1	94.3	91.3	82.9	99.2	361.4	371.2	390.4	356.7	394.9	372.9	393.6	361.3	340.4	329.5	298.9	358.1	293.8	371.2	321	210	307.4	250.3	306.6	264.1	323.9	313.2	210	195.8		High	High	High	High	High	High	High	High	High	High	High	High	High	1.913e-05	4.105e-05	4.97
FALSE	High	[R].LGDVISIQPCPDVK.[Y]	1xCarbamidomethyl [C10]; 1xTMTpro [K14]; 1xTMTpro [N-Term]	4.48648e-07	5.04899e-05	1	1	5	P55072	P55072 [96-109]		P55072	0	2149.22	1.09	1.006	0.12	0.01	0.832724	0.999952	96.9	105.6	97.5	5.31	3.66	1.9	105.5	96.6	95.1	94.1	111.3	102.8	105.4	103.5	98.7	96.7	94.3	96.1	1918.7	1757.2	1730.7	1712.2	2025.3	1870.7	1917.7	1882.4	1796.1	1760.3	1715.5	1748	1559.9	1757.2	1422.9	1008	1576.3	1255.8	1494	1375.9	1709.3	1673.4	1205.2	956		High	High	High	High	High	High	High	High	High	High	High	High	High	1.913e-05	7.427e-07	4.63
FALSE	High	[K].LGDVGMAELCPGLLHPSSR.[L]	1xCarbamidomethyl [C10]; 1xTMTpro [N-Term]	1.97282e-08	5.04899e-05	1	1	6	P13489	P13489 [239-257]		P13489	0	2313.2	1.011	1.013	0.02	0.02	0.999698	0.999952	99.2	100.3	100.5	4.74	1.94	4.9	94.1	105.6	99.3	99	98.6	99.1	101.4	102.8	97.4	103.7	94.4	104.5	604.1	677.9	637.6	635.6	633.2	636.3	650.7	659.9	625.3	665.6	606.1	671	491.1	677.9	524.2	374.2	492.8	427.2	507	482.4	595.1	632.8	425.8	367		High	High	High	High	High	High	High	High	High	High	High	High	High	1.913e-05	4.255e-08	5.57
FALSE	High	[R].LGDSSGPALK.[R]	1xTMTpro [K10]; 1xTMTpro [N-Term]	3.51357e-05	5.04899e-05	1	1	1	Q9UHD8-1	Q9UHD8-1 [19-28]		Q9UHD8-1	0	1552.92																																																	No Quan Values	High	High	High	High	High	High	High	High	High	High	High	High	High	1.913e-05	4.033e-05	2.95
FALSE	High	[R].LGDQPVYLPTQMLVK.[F]	1xTMTpro [K15]; 1xTMTpro [N-Term]	6.6463e-05	5.04899e-05	1	2	1	P30530	P30530 [637-651]		P30530; P30530-2	0	2310.34	1.008	1.041	0.01	0.06	0.999698	0.973673	98.4	99.2	102.4	10.13	9.27	3.37	87.7	100.6	98.8	112.5	84.4	101.5	104.9	99.5	97.4	103.4	105.1	104.2	350.9	402.2	395.2	449.7	337.7	406	419.4	397.8	389.7	413.4	420.3	416.6	285.2	402.2	325	264.7	262.8	272.6	326.8	290.8	370.9	393	295.3	227.8		High	High	High	High	High	High	High	High	High	High	High	High	High	1.913e-05	7.225e-05	3.46
FALSE	High	[K].IGDQEFDHLPALLEFYK.[I]	1xTMTpro [K17]; 1xTMTpro [N-Term]	4.34174e-06	5.04899e-05	1	1	1	P46109	P46109 [73-89]		P46109	0	2643.43																																																	No Quan Values	High	High	High	High	High	High	High	High	High	High	High	High	High	1.913e-05	5.948e-06	4.19
FALSE	High	[K].LFYSTFATDDR.[K]	1xTMTpro [N-Term]	4.61557e-05	5.04899e-05	1	1	2	P30084	P30084 [262-272]		P30084	0	1639.83																																																	No Quan Values	High	High	High	High	High	High	High	High	High	High	High	High	High	1.913e-05	5.178e-05	3.47
FALSE	High	[R].LGDPLEAFPVFK.[K]	1xTMTpro [K12]; 1xTMTpro [N-Term]	0.000268349	5.04899e-05	1	2	2	Q86UY6	Q86UY6 [35-46]		Q86UY6; Q86UY6-3	0	1941.13	0.904	1.086	-0.15	0.12	0.890183	0.851098	100.3	90.7	109	6.89	9.51	12.61	93	103.5	100.8	110	79.3	88	97.5	96.8	88.7	120.7	109.3	112.5	120.9	134.5	131	143	103	114.4	126.8	125.9	115.3	156.9	142.1	146.2	98.3	134.5	107.7	84.2	80.2	76.8	98.8	92	109.8	149.2	99.8	80		High	High	High	High	High	High	High	High	High	High	High	High	High	1.913e-05	0.0002595	3.59
FALSE	High	[K].LGDGLFLQCCEEVAELYPK.[I]	2xCarbamidomethyl [C9; C10]; 1xTMTpro [K19]; 1xTMTpro [N-Term]	7.6121e-06	5.04899e-05	1	3	5	O43837-1	O43837-1 [224-242]		O43837-2; O43837-3; O43837-1	0	2849.47	0.968	1.013	-0.05	0.02	0.999698	0.999952	100.6	97.4	101.9	4.53	3.89	7.34	94.9	105.7	101.3	98.8	96.8	93.8	102.8	97	110.4	106.9	95.7	96.1	366.3	408.2	391.3	381.7	373.8	362.1	397.1	374.5	426.3	412.8	369.5	371	297.8	408.2	321.7	224.7	290.9	243.1	309.4	273.7	405.7	392.4	259.6	202.9		High	High	High	High	High	High	High	High	High	High	High	High	High	1.913e-05	9.926e-06	4.23
FALSE	High	[R].LGDFAFPDEFVFDVWGAIGDAK.[V]	1xTMTpro [K22]; 1xTMTpro [N-Term]	6.73885e-05	5.04899e-05	1	2	2	O14908-1	O14908-1 [308-329]		O14908-2; O14908-1	0	3024.56	0.922	0.976	-0.12	-0.04	0.945949	0.999952	103.5	95.4	101	4.1	3.25	3.32	102.9	98.7	102.7	109	92	97.6	97.4	92.2	100.5	100.1	99.9	106.9	254.5	244.1	253.8	269.5	227.6	241.3	240.8	228.1	248.5	247.6	247.1	264.4	206.9	244.1	208.7	158.7	177.1	162	187.6	166.7	236.5	235.4	173.6	144.6		High	High	High	High	High	High	High	High	High	High	High	High	High	1.913e-05	7.329e-05	3.88
FALSE	High	[K].IGDEIIVINELLNK.[L]	1xTMTpro [K14]; 1xTMTpro [N-Term]	3.69699e-05	5.04899e-05	1	2	3	Q96BD8	Q96BD8 [42-55]		Q96BD8-2; Q96BD8	0	2191.32	0.895	0.888	-0.16	-0.17	0.813942	0.740474	107.8	96.5	95.7	1.24	9.15	3.62	108.2	108.9	106.2	109.2	100.5	106.3	94	85.7	97.5	90.4	95.3	97.9	363	365.2	356.2	366.2	337.2	356.8	315.3	287.7	327.2	303.3	319.7	328.4	295.1	365.2	292.9	215.6	262.4	239.5	245.6	210.3	311.4	288.3	224.6	179.6		High	High	High	High	High	High	High	High	High	High	High	High	High	1.913e-05	4.23e-05	3.21
FALSE	High	[K].LGDDIDLIVR.[C]	1xTMTpro [N-Term]	0.000235576	5.04899e-05	1	3	2	O15371	O15371 [365-374]		O15371-3; O15371; O15371-2	0	1432.83	1.037	0.972	0.05	-0.04	0.993667	0.999952	99.7	103.4	96.9	3.01	4.27	2.17	101.9	98.1	101.4	95.5	109.9	102.4	99.4	104.5	99	94	97.5	96.4	692.1	666.7	689	649	746.9	695.9	675.1	709.8	672.7	638.8	662.2	655.2	562.7	666.7	566.5	382.1	581.3	467.2	526	518.9	640.2	607.3	465.2	358.3		High	High	High	High	High	High	High	High	High	High	High	High	High	1.913e-05	0.0002308	3.58
FALSE	High	[R].LGDAILSVNGTDLR.[Q]	1xTMTpro [N-Term]	0.000167002	5.04899e-05	1	2	1	Q13425-1	Q13425-1 [159-172]		Q13425-2; Q13425-1	0	1747.99	0.928	0.978	-0.11	-0.03	0.986504	0.999952	103.2	95.8	101	3.04	2.47	4.66	108.6	104.1	101.7	102.2	100.3	95.8	95.2	95.5	102.5	100.9	100.8	92.3	291.8	279.5	273.2	274.4	269.3	257.2	255.8	256.6	275.4	271	270.9	248	237.2	279.5	224.7	161.6	209.6	172.7	199.3	187.6	262.1	257.6	190.3	135.6		High	High	High	High	High	High	High	High	High	High	High	High	High	1.913e-05	0.0001679	3.07
FALSE	High	[R].LGCLIWEVFNGPLPR.[A]	1xCarbamidomethyl [C3]; 1xTMTpro [N-Term]	6.90543e-06	5.04899e-05	1	6	3	Q96KG9	Q96KG9 [208-222]		Q96KG9; Q96KG9-3; Q96KG9-5; Q96KG9-6; Q96KG9-4; Q96KG9-2	0	2075.14	1.039	1.02	0.05	0.03	0.985928	0.999952	98.1	101.9	100.1	6.62	4.92	5.83	90.8	97.7	106.6	100	95.7	107.3	100.7	104.6	90.8	100.6	104.2	101	95.8	103	112.5	105.4	101	113.2	106.2	110.3	95.8	106.2	109.9	106.5	77.9	103	92.5	62.1	78.6	76	82.7	80.7	91.2	100.9	77.2	58.3		High	High	High	High	High	High	High	High	High	High	High	High	High	1.913e-05	9.095e-06	2.96
FALSE	High	[R].IGCLLSGGLDSSLVAATLLK.[Q]	1xCarbamidomethyl [C3]; 1xTMTpro [K20]; 1xTMTpro [N-Term]	1.85739e-09	5.04899e-05	1	3	12	P08243-1	P08243-1 [253-272]		P08243-3; P08243-1; P08243-2	0	2596.52	1.286	0.995	0.36	-0.01	0.00872951	0.999952	91.4	117.6	91	3.51	5.08	2.41	86.6	92.7	93.7	92.1	108.4	117.8	121.9	119.9	88.9	92.6	91.4	94.1	1484.3	1589.2	1606.7	1579.7	1859.3	2020.3	2089.5	2056.2	1524.1	1587.6	1566.6	1614	1206.7	1589.2	1321	930	1447.1	1356.2	1627.9	1503	1450.4	1509.3	1100.6	882.7		High	High	High	High	High	High	High	High	High	High	High	High	High	1.913e-05	4.892e-09	4.85
FALSE	High	[R].LGDPAEYAHLVQAIIENPFLNGEVIR.[L]	1xTMTpro [N-Term]	1.44548e-08	5.04899e-05	1	2	5	Q99714-1	Q99714-1 [227-252]		Q99714-1; Q99714-2	0	3182.72	1.021	1.096	0.03	0.13	0.997912	0.718596	96.2	98.3	105.5	6.26	5.45	1.52	93.3	97	106.4	93.6	93.6	105.8	99.1	95.5	104.2	105.2	101.6	104.6	363.1	377.1	413.8	364	364.2	411.6	385.3	371.6	405.2	409.3	395.3	406.9	295.2	377.1	340.2	214.3	283.4	276.3	300.2	271.6	385.6	389.1	277.7	222.5		High	High	High	High	High	High	High	High	High	High	High	High	High	1.913e-05	3.204e-08	5.85
FALSE	High	[R].LFQVSTLDAALSGTLSGVEGFTSQEDQEMLSR.[I]	1xTMTpro [N-Term]	9.47628e-13	5.04899e-05	1	1	10	P33992	P33992 [643-674]		P33992	0	3720.86	0.99	0.981	-0.01	-0.03	0.999698	0.999952	101	100	99	5.89	7.86	2.67	93.2	98.9	101.2	107.5	96.8	99	99.1	114.2	94	99.2	97.1	99.8	386.8	410.6	420.1	446	401.7	411	411.2	474.1	390.3	411.8	402.9	414.2	314.5	410.6	345.4	262.6	312.7	275.9	320.4	346.5	371.4	391.4	283.1	226.5		High	High	High	High	High	High	High	High	High	High	High	High	High	1.913e-05	4.75e-12	7.83
FALSE	High	[R].IFYPEIEEVQALDDTER.[G]	1xTMTpro [N-Term]	5.062e-07	5.04899e-05	1	2	3	P33316-3	P33316-3 [225-241]		P33316-2; P33316-3	0	2371.2	0.879	0.919	-0.19	-0.12	0.770469	0.931365	107.2	94.3	98.5	3.06	4.83	4.34	108.3	106.4	102.5	110.1	94.7	89.9	101	94.1	97.9	92.6	102.9	99.4	460.7	452.6	435.9	468.3	402.8	382.1	429.5	400.1	416.4	393.8	437.4	422.8	374.5	452.6	358.3	275.7	313.5	256.5	334.6	292.5	396.3	374.4	307.3	231.2		High	High	High	High	High	High	High	High	High	High	High	High	High	1.913e-05	8.32e-07	4.15
FALSE	High	[K].LFVYDPNNPPSSEVLR.[I]	1xTMTpro [N-Term]	3.69081e-06	5.04899e-05	1	3	2	Q15165-2	Q15165-2 [290-305]		Q15165-1; Q15165-2; Q15165-3	0	2151.14	0.856	0.945	-0.22	-0.08	0.623729	0.998063	107.1	91.7	101.2	3.17	3.69	7.99	107.4	109.5	107.5	101.6	93.6	90.4	96	88.3	111.2	101	91.4	102.1	433.7	442.1	434.3	410.6	378.2	365	387.8	356.9	449.2	407.8	369.2	412.3	352.6	442.1	357.1	241.7	294.4	245	302.1	260.9	427.5	387.7	259.4	225.5		High	High	High	High	High	High	High	High	High	High	High	High	High	1.913e-05	5.118e-06	4.06
FALSE	High	[R].IFTSIGEDYDER.[V]	1xTMTpro [N-Term]	2.98816e-05	5.04899e-05	1	2	3	P35232	P35232 [106-117]		P35232; P35232-2	0	1748.87	0.977	1.034	-0.03	0.05	0.999698	0.98678	99.6	97.4	103	4.77	2.51	1.6	93.4	104.7	98.5	101.3	94	97.4	99.9	97.9	105	104.1	102.4	101.4	849.3	951.4	895.1	920.7	854.6	884.9	908.3	889.4	954.7	946.3	930.4	921.6	690.5	951.4	735.9	542	665.2	594	707.6	650.1	908.5	899.6	653.6	504		High	High	High	High	High	High	High	High	High	High	High	High	High	1.913e-05	3.482e-05	4.37
FALSE	High	[R].LFTSAEETFSHCK.[S]	1xCarbamidomethyl [C12]; 1xTMTpro [K13]; 1xTMTpro [N-Term]	0.00011225	5.04899e-05	1	1	6	O60678	O60678 [56-68]		O60678	0	2165.12																																																	No Quan Values	High	High	High	High	High	High	High	High	High	High	High	High	High	1.913e-05	0.0001168	3.01
FALSE	High	[K].LFTPSPEIVK.[Y]	1xTMTpro [K10]; 1xTMTpro [N-Term]	0.000161033	5.04899e-05	1	1	7	Q8TCS8	Q8TCS8 [276-285]		Q8TCS8	0	1739.06	0.95	1.001	-0.07	0	0.977086	0.999952	101.7	96.6	101.8	1.84	3.13	2.56	102.3	101.7	102.2	98.4	101.5	97.9	94.5	95.8	102.2	101.9	97.8	103.9	1875.9	1864.3	1873.3	1803.8	1859.9	1795.3	1732.3	1755.7	1872.8	1868.7	1792.8	1905.1	1525.1	1864.3	1540.2	1061.9	1447.6	1205.2	1349.5	1283.4	1782.2	1776.5	1259.5	1041.9		High	High	High	High	High	High	High	High	High	High	High	High	High	1.913e-05	0.0001626	3.57
FALSE	High	[R].IFTLGNSEFPVSWDNEVK.[L]	1xTMTpro [K18]; 1xTMTpro [N-Term]	2.85297e-05	5.04899e-05	1	1	1	Q86TU7	Q86TU7 [408-425]		Q86TU7	0	2690.43	0.961	1.046	-0.06	0.07	0.999698	0.969864	99.8	95.9	104.4	6.87	2.41	6.38	96.9	102	106.7	90.8	96.5	94.6	93.8	99	98.9	112.6	108.4	99.7	157.4	165.7	173.4	147.7	156.8	153.7	152.5	160.9	160.7	183	176.2	162.1	128	165.7	142.6	86.9	122.1	103.2	118.8	117.6	153	174	123.8	88.7		High	High	High	High	High	High	High	High	High	High	High	High	High	1.913e-05	3.338e-05	4.12
FALSE	High	[R].LFTFQFNNLGNTDINYIK.[D]	1xTMTpro [K18]; 1xTMTpro [N-Term]	0.000240937	5.04899e-05	1	3	1	Q9Y4E8	Q9Y4E8 [711-728]		Q9Y4E8; Q9Y4E8-3; Q9Y4E8-2	0	2770.51																																																	No Quan Values	High	High	High	High	High	High	High	High	High	High	High	High	High	1.913e-05	0.0002351	3.03
FALSE	High	[K].IFTENIVEQPCPDVFWFPIFSEK.[A]	1xCarbamidomethyl [C11]; 1xTMTpro [K23]; 1xTMTpro [N-Term]	3.57371e-07	5.04899e-05	1	3	12	O00469-1	O00469-1 [552-574]		O00469-1; O00469-2; O00469-3	0	3450.79	0.59	1.066	-0.76	0.09	2.22034e-09	0.895223	112.9	66.7	120.4	4.71	2.7	1.78	110.7	116.4	116.4	105.4	67.1	67.1	66.9	63.5	124.6	119.9	121.7	120.2	1404.8	1477.7	1477.1	1337.9	851.8	851.6	849.6	805.6	1581.3	1521.2	1544.4	1525.5	1142	1477.7	1214.4	787.6	663	571.6	661.9	588.9	1504.9	1446.1	1085	834.3		High	High	High	High	High	High	High	High	High	High	High	High	High	1.913e-05	6.036e-07	5.29
FALSE	High	[K].IFTDLQSEGFPVIETSTLTEEGVIK.[V]	1xTMTpro [K25]; 1xTMTpro [N-Term]	2.22168e-05	5.04899e-05	1	3	2	Q9BZE4	Q9BZE4 [306-330]		Q9BZE4; Q9BZE4-2; Q9BZE4-3	0	3361.83	0.96	1.059	-0.06	0.08	0.999698	0.959405	99.4	95.4	105.3	1.96	6.97	15.21	99	101.5	100.1	103.6	89	105.3	95.4	98.2	102.1	111.7	114	80	77.4	79.4	78.3	81	69.6	82.4	74.6	76.8	79.9	87.4	89.2	62.6	63	79.4	64.4	47.7	54.2	55.3	58.2	56.2	76.1	83.1	62.7	34.3		High	High	High	High	High	High	High	High	High	High	High	High	High	1.913e-05	2.651e-05	3.84
FALSE	High	[K].LFTDGDAALEFADFYDFR.[S]	1xTMTpro [N-Term]	3.16669e-06	5.04899e-05	1	1	1	Q969S3	Q969S3 [333-350]		Q969S3	0	2417.16																																																	No Quan Values	High	High	High	High	High	High	High	High	High	High	High	High	High	1.913e-05	4.447e-06	3.56
FALSE	High	[K].IFTASNVSSVPLPAENVTITAGQR.[I]	1xTMTpro [N-Term]	6.75178e-11	5.04899e-05	1	5	3	Q14157-5	Q14157-5 [258-281]		Q14157-1; Q14157-5; Q14157-4; Q14157-2; Q14157-3	0	2776.52	0.976	0.99	-0.04	-0.01	0.999698	0.999952	101.2	98.7	100.1	3.1	6.01	3.05	97.1	104.5	101.8	99.9	92.5	94.4	104.4	102.6	98.2	105.2	99.3	100.3	744.1	800.9	780.3	765.5	708.7	723.2	800	786.3	752.7	806.2	761.5	768.6	605	800.9	641.5	450.6	551.6	485.5	623.3	574.7	716.3	766.4	535	420.3		High	High	High	High	High	High	High	High	High	High	High	High	High	1.913e-05	2.356e-10	6.39
FALSE	High	[K].LFTAESLIGLK.[N]	1xTMTpro [K11]; 1xTMTpro [N-Term]	6.29345e-06	5.04899e-05	1	2	19	P48444	P48444 [337-347]		P48444-2; P48444	0	1800.11	1.074	1.024	0.1	0.03	0.907153	0.999952	96.8	104	99.1	1.89	2.07	2.59	97.4	97.3	98.9	94.5	101.4	103.9	105.1	106.5	99	100.6	100.3	95.1	1600.7	1599.6	1626.2	1553.9	1667.1	1708.8	1728.1	1750.9	1627	1653.9	1649.2	1562.8	1301.3	1599.6	1337	914.8	1297.6	1147.1	1346.3	1279.8	1548.4	1572.2	1158.6	854.7		High	High	High	High	High	High	High	High	High	High	High	High	High	1.913e-05	8.357e-06	4.75
FALSE	High	[R].LFSSSSNTTK.[K]	1xTMTpro [K10]; 1xTMTpro [N-Term]	3.11527e-05	5.04899e-05	1	6	2	O60271-4	O60271-4 [545-554]		O60271-3; O60271-5; O60271-9; O60271; O60271-2; O60271-4	0	1679.95	1.008	0.945	0.01	-0.08	0.999698	0.999952	101.6	102.4	96	8.95	10.94	4.43	103.5	100.1	106.5	86.4	103.7	118.4	101.5	90.9	95.2	103.3	97.2	93.3	605.1	584.9	622.2	505	606.1	692	592.9	531.3	556.6	603.4	568.1	545.2	491.9	584.9	511.5	297.3	471.8	464.6	461.9	388.3	529.7	573.6	399.1	298.2		High	High	High	High	High	High	High	High	High	High	High	High	High	1.913e-05	3.613e-05	3.33
FALSE	High	[K].LFSLPAQPLWNNR.[L]	1xTMTpro [N-Term]	2.09182e-05	5.04899e-05	1	1	6	O60216	O60216 [372-384]		O60216	0	1860.05	0.997	1.021	0	0.03	0.999698	0.999952	99.4	99.1	101.5	13.77	6.77	3.58	89.4	113.6	111.1	87.6	88	96.8	102	102	107.2	100.4	103.1	98.8	75.8	96.4	94.2	74.3	74.7	82.1	86.5	86.5	90.9	85.1	87.4	83.8	61.7	96.4	77.5	43.7	58.1	55.1	67.4	63.2	86.5	80.9	61.4	45.8		High	High	High	High	High	High	High	High	High	High	High	High	High	1.913e-05	2.512e-05	3.62
FALSE	High	[K].IFSIIAEGEMHEAIK.[H]	1xTMTpro [K15]; 1xTMTpro [N-Term]	3.45945e-07	5.04899e-05	1	3	3	O00410	O00410 [1038-1052]		O00410-3; O00410-2; O00410	0	2296.29	1.012	1.033	0.02	0.05	0.999698	0.999952	98.5	99.7	101.7	9.43	5.38	4.2	91.6	96.7	98.4	113.5	94.4	101.6	106	95.9	95.3	99.5	105.3	101.9	112.7	118.9	121.1	139.7	116.2	125.1	130.4	118	117.2	122.5	129.6	125.4	91.6	118.9	99.6	82.2	90.4	83.9	101.6	86.3	111.6	116.4	91	68.6		High	High	High	High	High	High	High	High	High	High	High	High	High	1.913e-05	5.857e-07	4.4
FALSE	High	[K].LFSLELVDESGEIR.[A]	1xTMTpro [N-Term]	0.00012358	5.04899e-05	1	1	3	P27694	P27694 [221-234]		P27694	0	1911.04	0.946	0.989	-0.08	-0.02	0.999195	0.999952	102.2	96.7	101.1	5.11	6.79	3.65	95	104.5	100	106.7	90.9	94.7	98.9	106.4	95.8	101.1	101.1	104.7	418.7	460.7	440.9	470.4	400.8	417.4	435.8	469	422.2	445.6	445.6	461.5	340.4	460.7	362.5	276.9	311.9	280.2	339.5	342.9	401.8	423.6	313	252.4		High	High	High	High	High	High	High	High	High	High	High	High	High	1.913e-05	0.0001278	3.68
FALSE	High	[R].LFSIDQIPQVFHEQGILFGYR.[H]	1xTMTpro [N-Term]	3.94428e-05	5.04899e-05	1	1	4	Q9NXK6	Q9NXK6 [9-29]		Q9NXK6	0	2811.52	0.864	1.038	-0.21	0.05	0.900019	0.999952	103.4	89.3	107.3	15.5	7.13	11.42	86.1	105	125.6	102	81.1	93.8	93.6	85.4	111.2	120.6	103.8	91.7	31.2	38	45.5	36.9	29.3	34	33.9	30.9	40.3	43.7	37.6	33.2	25.3	38	37.4	21.7	22.8	22.8	26.4	22.6	38.3	41.5	26.4	18.2		High	High	High	High	High	High	High	High	High	High	High	High	High	1.913e-05	4.475e-05	3.48
FALSE	High	[K].LFTSPAGQGLGVLEQFIPLQLDEYGCPR.[A]	1xCarbamidomethyl [C26]; 1xTMTpro [N-Term]	5.2789e-10	5.04899e-05	1	2	2	Q9UHN6-1	Q9UHN6-1 [1337-1364]		Q9UHN6-2; Q9UHN6-1	0	3409.78	0.85	0.956	-0.23	-0.06	0.586214	0.998737	106.9	90.9	102.2	1.91	6.84	5.26	108.7	104.9	106.2	109.2	92.1	80.5	90.6	94.3	105.4	110	97.9	100.1	218	210.3	212.9	218.9	184.7	161.4	181.6	189.1	211.3	220.5	196.2	200.7	177.2	210.3	175	128.8	143.8	108.4	141.5	138.3	201.1	209.6	137.8	109.8		High	High	High	High	High	High	High	High	High	High	High	High	High	1.913e-05	1.548e-09	8.23
FALSE	High	[R].LFVDGQEIAVVYFR.[D]	1xTMTpro [N-Term]	3.44261e-06	5.04899e-05	1	2	7	P48637	P48637 [254-267]		P48637-2; P48637	0	1960.09	1.078	0.978	0.11	-0.03	0.89582	0.999952	98.2	105.8	96	2.41	4.71	8.83	98.3	100.2	94.8	96.5	102.7	110.2	107.4	99.1	94.8	110.1	90.2	95.7	75.5	77.1	72.9	74.2	78.9	84.7	82.6	76.2	72.9	84.7	69.3	73.6	61.4	77.1	59.9	43.7	61.4	56.9	64.3	55.7	69.4	80.5	48.7	40.2		High	High	High	High	High	High	High	High	High	High	High	High	High	1.913e-05	4.81e-06	3.8
FALSE	High	[R].IFVEESIYDEFVR.[R]	1xTMTpro [N-Term]	4.34303e-07	5.04899e-05	1	1	244	P00352	P00352 [309-321]		P00352	0	1950.02	0.945	0.938	-0.08	-0.09	0.985928	0.980182	104.1	98.3	97.6	3.34	2.29	3.49	105.2	105.8	102.8	98.2	96.2	96.8	99.8	100.8	97.3	103.6	95.7	97.8	14942.4	15022.8	14599.8	13950.5	13669.8	13745	14175.5	14321.4	13825	14713.4	13593.5	13885.9	12147.8	15022.8	12003.5	8212.7	10639.5	9227	11043.5	10468.4	13156.5	13987.1	9549.8	7594.2		High	High	High	High	High	High	High	High	High	High	High	High	High	1.913e-05	7.215e-07	4.25
FALSE	High	[R].IFVEESIYDEFVRR.[S]	1xTMTpro [N-Term]	6.71893e-07	5.04899e-05	1	1	11	P00352	P00352 [309-322]		P00352	1	2106.12	1.078	1.095	0.11	0.13	0.935341	0.68308	94.6	101.9	103.5	29.66	8.7	22.4	78.9	131.4	68	106.5	108.3	87.4	98.4	99.1	99.2	138.6	82.7	101.5	497	828.2	428.6	671.2	682.6	550.8	620.4	624.5	625	873.7	521.1	639.7	404.1	828.2	352.4	395.1	531.3	369.8	483.3	456.5	594.8	830.6	366.1	349.9		High	High	High	High	High	High	High	High	High	High	High	High	High	1.913e-05	1.076e-06	4.68
FALSE	High	[K].LFVTNDAATILR.[E]	1xTMTpro [N-Term]	2.35959e-05	5.04899e-05	1	2	4	P50990-2	P50990-2 [44-55]		P50990; P50990-2	0	1637.95	1.061	1.019	0.09	0.03	0.947584	0.999952	97.4	103.3	99.3	6.63	8.78	7.01	87.6	102.2	99	94.2	94.9	109.9	111.7	95.6	98.7	111.8	96.2	98.2	76.8	89.5	86.7	82.5	83.1	96.3	97.9	83.7	86.5	97.9	84.3	86	62.4	89.5	71.3	48.6	64.7	64.6	76.3	61.2	82.3	93.1	59.2	47.1		High	High	High	High	High	High	High	High	High	High	High	High	High	1.913e-05	2.801e-05	4.01
FALSE	High	[R].LFVSDGVPGCLPVLAAAGR.[A]	1xCarbamidomethyl [C10]; 1xTMTpro [N-Term]	6.23797e-07	5.04899e-05	1	2	1	P56192	P56192 [3-21]		P56192; P56192-2	0	2203.22	0.997	1.009	0	0.01	0.999698	0.999952	99.8	99.5	100.7	5.41	7.15	6.05	107	94.2	98.6	101.9	94.6	105.5	107.8	94	90.4	103.9	101.2	101	243.3	214	224.2	231.6	215.1	239.8	245	213.7	205.4	236.3	230	229.7	197.8	214	184.3	136.3	167.4	161	190.9	156.2	195.5	224.6	161.6	125.6		High	High	High	High	High	High	High	High	High	High	High	High	High	1.913e-05	1.008e-06	4.5
FALSE	High	[R].IFVNGTFIGGATDTHR.[L]	1xTMTpro [N-Term]	6.44117e-06	5.04899e-05	1	2	1	Q9NS18	Q9NS18 [124-139]		Q9NS18; Q9NS18-2	0	2010.07	0.941	0.885	-0.09	-0.18	0.998625	0.672802	106.2	99.9	93.9	8.72	13.2	13.59	103.9	103.3	113.9	91.9	86.4	117.3	101	94.2	93.5	116.5	89.9	88.2	286	284.4	313.5	252.9	237.8	323	278	259.2	257.5	320.7	247.3	242.7	232.5	284.4	257.8	148.9	185.1	216.8	216.5	189.5	245	304.9	173.8	132.7		High	High	High	High	High	High	High	High	High	High	High	High	High	1.913e-05	8.529e-06	4.05
FALSE	High	[K].IFVMATHGLLSSDAPR.[R]	1xTMTpro [N-Term]	5.95547e-08	5.04899e-05	1	3	7	O60256-1	O60256-1 [293-308]		O60256-4; O60256-2; O60256-1	0	2019.1																																																	No Quan Values	High	High	High	High	High	High	High	High	High	High	High	High	High	1.913e-05	1.174e-07	4.74
FALSE	High	[K].IFVGNVSAACTSQELR.[S]	1xCarbamidomethyl [C10]; 1xTMTpro [N-Term]	3.28723e-07	5.04899e-05	1	5	2	Q96PK6-1	Q96PK6-1 [81-96]		Q96PK6-4; Q96PK6-2; Q96PK6-1; Q96PK6-3; Q96PK6-5	0	2056.08	0.934	0.946	-0.1	-0.08	0.993667	0.999952	104.2	97.3	98.6	7.19	2.18	6.08	92.1	107.6	103.7	107.9	98.2	94.7	99.2	99.3	104.8	103.8	92.3	96.3	360	420.6	405.3	421.7	383.8	370.2	387.6	388	409.5	405.7	360.5	376.2	292.7	420.6	333.2	248.2	298.7	248.5	301.9	283.6	389.7	385.7	253.3	205.8		High	High	High	High	High	High	High	High	High	High	High	High	High	1.913e-05	5.597e-07	4.12
FALSE	High	[K].IFVGNVDGADTTPEELAALFAPYGTVMSCAVMK.[Q]	1xCarbamidomethyl [C29]; 1xTMTpro [K33]; 1xTMTpro [N-Term]	2.58266e-10	5.04899e-05	1	5	3	Q96PK6-1	Q96PK6-1 [3-35]		Q96PK6-4; Q96PK6-2; Q96PK6-1; Q96PK6-3; Q96PK6-5	0	4083.08	1.123	1.116	0.17	0.16	0.678341	0.615316	92.6	104	103.4	15.78	9.47	7.93	87.2	85.1	97.1	118.6	99.1	89.3	107.7	110.7	91.1	98.8	108.6	106.7	124.7	121.8	138.9	169.6	141.7	127.7	154	158.3	130.2	141.2	155.2	152.6	101.4	121.8	114.2	99.8	110.3	85.7	120	115.7	123.9	134.3	109.1	83.5		High	High	High	High	High	High	High	High	High	High	High	High	High	1.913e-05	8.048e-10	7.33
FALSE	High	[R].LFVGNLPPDITEEEMR.[K]	1xTMTpro [N-Term]	4.01237e-06	5.04899e-05	1	1	3	Q15233	Q15233 [76-91]		Q15233	0	2164.13	1.077	1.157	0.11	0.21	0.900019	0.227211	92.8	99.9	107.3	4.49	4.95	4.73	88.2	94	93.2	98.4	92.1	103.3	100.3	101.3	100.9	105.7	111.9	110.9	418.5	446.2	442.2	467	437.2	490.2	475.9	480.8	478.9	501.7	531	526.4	340.2	446.2	363.6	274.9	340.3	329.1	370.8	351.5	455.7	477	373	287.9		High	High	High	High	High	High	High	High	High	High	High	High	High	1.913e-05	5.523e-06	4.5
FALSE	High	[R].LFYLALPPTVYEAVTK.[N]	1xTMTpro [K16]; 1xTMTpro [N-Term]	1.87164e-05	5.04899e-05	1	3	18	P11413-1	P11413-1 [137-152]		P11413-1; P11413-3; P11413-2	0	2433.43	0.947	0.982	-0.08	-0.03	0.983894	0.999952	102.4	97	100.6	13.2	5.49	5.55	97.9	105.7	119.2	87.1	91.4	103.6	98.5	94.3	99.9	108	94.4	99.9	1159.9	1252.2	1412.3	1031.4	1082.6	1227.7	1166.5	1117.2	1183.1	1279.1	1118.6	1183.5	943	1252.2	1161.1	607.2	842.6	824.2	908.8	816.6	1125.9	1215.9	785.8	647.2		High	High	High	High	High	High	High	High	High	High	High	High	High	1.913e-05	2.261e-05	4.02
FALSE	High	[R].LFVGNLPADITEDEFKR.[L]	1xTMTpro [K16]; 1xTMTpro [N-Term]	4.10772e-07	5.04899e-05	1	2	2	P23246-1	P23246-1 [299-315]		P23246-1; P23246-2	1	2572.43	1.132	1.244	0.18	0.31	0.638461	0.0113546	88.9	100.6	110.5	10.46	5.88	8.49	80.2	89.3	87.9	102.9	92.1	98.1	102.6	105.6	100.5	104.2	116.6	119.8	655.8	730.2	718.6	841	753	802.1	838.9	862.9	821.7	851.4	953.1	979.1	533.2	730.2	590.8	495.1	586	538.5	653.6	630.8	782	809.4	669.6	535.5		High	High	High	High	High	High	High	High	High	High	High	High	High	1.913e-05	6.876e-07	5.25
FALSE	High	[R].IFVGLCQVGAWGCFDEFNR.[L]	2xCarbamidomethyl [C6; C13]; 1xTMTpro [N-Term]	7.97358e-06	5.04899e-05	1	1	1	Q14204	Q14204 [1944-1962]		Q14204	0	2579.25	0.993	0.985	-0.01	-0.02	0.999698	0.999952	100.7	100	99.2	6.97	6.33	10.64	98.2	104.9	106.9	91.5	102.9	98.7	109.1	94.1	105.4	108.2	85.3	94.8	73.3	78.3	79.8	68.3	76.8	73.6	81.4	70.2	78.6	80.8	63.7	70.7	59.6	78.3	65.6	40.2	59.8	49.4	63.4	51.3	74.8	76.8	44.7	38.7		High	High	High	High	High	High	High	High	High	High	High	High	High	1.913e-05	1.036e-05	4.18
FALSE	High	[K].IFVGGLSPDTPEEK.[I]	1xTMTpro [K14]; 1xTMTpro [N-Term]	5.42704e-07	5.04899e-05	1	4	4	Q14103-4	Q14103-4 [165-178]		Q14103-3; Q14103; Q14103-2; Q14103-4	0	2097.17	1.048	1.03	0.07	0.04	0.984711	0.999952	97.5	102.1	100.4	4.12	3.82	2.28	96.4	92.1	99.3	101.3	104.4	106.7	97.9	100.7	101.1	97.1	100.5	102.5	1482.8	1415.5	1527	1557.5	1606	1640.3	1505	1547.7	1553.8	1493.4	1545.9	1576.4	1205.4	1415.5	1255.4	916.9	1250	1101.2	1172.5	1131.3	1478.6	1419.7	1086	862.2		High	High	High	High	High	High	High	High	High	High	High	High	High	1.913e-05	8.847e-07	5.16
FALSE	High	[K].IFVGGIPHNCGETELR.[E]	1xCarbamidomethyl [C10]; 1xTMTpro [N-Term]	1.6384e-07	5.04899e-05	1	2	3	Q96EP5	Q96EP5 [115-130]		Q96EP5-2; Q96EP5	0	2103.1	0.992	1.059	-0.01	0.08	0.999698	0.894851	98.3	97.5	104.1	2.68	2.67	4.76	94.9	99.1	101.2	98.3	97	98.8	96.5	102.3	105.5	103.5	106.9	95.9	586.1	612.3	625.2	606.9	599	610.2	596	631.9	651.4	639.4	660.3	592.4	476.5	612.3	514	357.3	466.2	409.7	464.3	461.9	619.9	607.8	463.9	324		High	High	High	High	High	High	High	High	High	High	High	High	High	1.913e-05	2.959e-07	4.87
FALSE	High	[K].IFVGGLNPEATEEK.[I]	1xTMTpro [K14]; 1xTMTpro [N-Term]	3.38029e-08	5.04899e-05	1	2	2	Q99729-3	Q99729-3 [156-169]		Q99729-3; Q99729-2	0	2112.18	1.064	0.978	0.09	-0.03	0.949504	0.999952	98.6	104.9	96.5	3.7	5.34	2.49	101.6	93.5	97.5	100.6	109.8	110.4	101	99.8	98.7	95.9	97.8	93.3	1252.7	1152.9	1202	1239.6	1353.2	1361.3	1245.4	1230.3	1216.3	1182.5	1205.4	1149.4	1018.4	1152.9	988.3	729.8	1053.2	913.9	970.3	899.3	1157.5	1124.1	846.8	628.6		High	High	High	High	High	High	High	High	High	High	High	High	High	1.913e-05	6.978e-08	5.27
FALSE	High	[K].LFVGGLNFNTDEQALEDHFSSFGPISEVVVVK.[D]	1xTMTpro [K32]; 1xTMTpro [N-Term]	3.38082e-11	5.04899e-05	1	1	29	P98179	P98179 [8-39]		P98179	0	4103.16	0.918	1.087	-0.12	0.12	0.921701	0.794564	99.8	91.7	108.5	6.58	4.41	2.76	89.1	103.2	102.3	99.4	90.2	87.7	95.1	96.3	105.6	111.5	111.9	107.7	1109.4	1285.6	1273.8	1238.3	1122.8	1092.3	1184.8	1199.3	1315.7	1389	1393.1	1342	901.9	1285.6	1047.3	729	873.9	733.3	923	876.6	1252.1	1320.4	978.7	733.9		High	High	High	High	High	High	High	High	High	High	High	High	High	1.913e-05	1.252e-10	6.57
FALSE	High	[K].LFVGGLDWSTTQETLR.[S]	1xTMTpro [N-Term]	1.47934e-07	5.04899e-05	1	2	3	Q96EP5	Q96EP5 [12-27]		Q96EP5-2; Q96EP5	0	2127.14	1.024	1.073	0.03	0.1	0.999698	0.781987	96.9	99.2	103.9	4.98	1.78	1.77	88.2	97.2	97.8	98.1	103	99	99.8	99.8	106	103.6	105.6	102.1	551.1	607.2	610.8	612.7	643.6	618.4	623.3	623.5	662.6	647.1	659.7	637.8	448	607.2	502.2	360.7	500.9	415.1	485.6	455.8	630.5	615.2	463.5	348.8		High	High	High	High	High	High	High	High	High	High	High	High	High	1.913e-05	2.694e-07	4.52
FALSE	High	[K].IFVEFTSVFDCQK.[A]	1xCarbamidomethyl [C11]; 1xTMTpro [K13]; 1xTMTpro [N-Term]	1.30371e-05	5.04899e-05	1	2	23	P26368	P26368 [432-444]		P26368; P26368-2	0	2228.19	0.992	1.027	-0.01	0.04	0.999698	0.997122	99.4	98.6	102	5.56	4.38	1.9	94.3	103.6	105.8	96.4	91.1	99.2	100.4	99.1	102.9	102.2	100.1	104.8	745.2	818.9	836.5	761.8	720.3	784.1	793.9	783.3	813.4	808.2	791.1	828.4	605.8	818.9	687.7	448.5	560.7	526.4	618.5	572.5	774.1	768.3	555.8	453.1		High	High	High	High	High	High	High	High	High	High	High	High	High	1.913e-05	1.627e-05	3.93
FALSE	High	[R].LFVGNLPADITEDEFK.[R]	1xTMTpro [K16]; 1xTMTpro [N-Term]	9.73385e-06	5.04899e-05	1	2	3	P23246-1	P23246-1 [299-314]		P23246-1; P23246-2	0	2416.33	1.062	1.179	0.09	0.24	0.933289	0.120475	92.6	98.3	109.1	8.33	6.38	5.65	80.3	90	96.4	96.3	94.2	108.9	97	100.8	100.8	110.9	108.7	115.6	525.5	589	630.2	630.1	615.8	712.4	634.8	659.1	659.6	725.6	711	756.1	427.2	589	518.2	370.9	479.3	478.3	494.5	481.8	627.7	689.8	499.5	413.5		High	High	High	High	High	High	High	High	High	High	High	High	High	1.913e-05	1.247e-05	3.86
FALSE	High	[R].QFGFIVLTTSAGIMDHEEAR.[R]	1xTMTpro [N-Term]	2.19523e-09	5.04899e-05	1	1	40	P62244	P62244 [98-117]		P62244	0	2526.3	1.043	0.994	0.06	-0.01	0.983062	0.999952	98.8	103	98.2	2.34	6.46	2.25	95.9	101.4	100	99.2	92	104.2	103.5	106.8	97.7	100.4	97.1	101.8	621.9	657.4	648.3	643.1	596.7	675.4	671	692.6	633.3	651	629.8	660.3	505.6	657.4	533	378.6	464.4	453.4	522.7	506.3	602.7	618.9	442.5	361.1		High	High	High	High	High	High	High	High	High	High	High	High	High	1.913e-05	5.7e-09	5.33
FALSE	High	[K].QFGNILILSGDVNLAESDLAYTR.[A]	1xTMTpro [N-Term]	3.30291e-09	5.04899e-05	1	2	9	P52788-1	P52788-1 [157-179]		P52788-1; P52788-2	0	2813.5	1.075	1.063	0.1	0.09	0.938973	0.938417	95.6	102.8	101.6	6.71	6.45	4.93	92.3	98.7	88.5	102.9	94.5	106.4	99	108.7	108.9	102.8	100.2	97	170.5	182.5	163.6	190.1	174.6	196.6	183	200.9	201.3	190	185.2	179.3	138.6	182.5	134.5	111.9	135.9	132	142.6	146.9	191.5	180.6	130.1	98.1		High	High	High	High	High	High	High	High	High	High	High	High	High	1.913e-05	8.31e-09	5.67
FALSE	High	[R].QFLAPWIESQDWAYAASK.[E]	1xTMTpro [K18]; 1xTMTpro [N-Term]	1.22851e-06	5.04899e-05	1	3	7	P40763	P40763 [32-49]		P40763-2; P40763; P40763-3	0	2719.44	0.896	0.973	-0.16	-0.04	0.888146	0.999952	104.5	93.7	101.8	8.71	4.84	3.42	96.3	112.1	112.4	96.7	88.5	99.5	92.8	93.8	100.6	106.8	98.6	102	410.9	478.4	479.5	412.7	377.6	424.6	396	400.5	429.4	455.7	420.7	435.4	334	478.4	394.2	242.9	293.9	285	308.5	292.7	408.7	433.2	295.6	238.1		High	High	High	High	High	High	High	High	High	High	High	High	High	1.913e-05	1.873e-06	4.69
FALSE	High	[R].VGAFTMVCK.[D]	1xCarbamidomethyl [C8]; 1xTMTpro [K9]; 1xTMTpro [N-Term]	0.000116975	5.04899e-05	1	2	5	P00505	P00505 [288-296]		P00505-2; P00505	0	1620.91	1.102	1.196	0.14	0.26	0.78282	0.142477	91	100.2	108.8	3.85	6.58	3.85	89.7	91.8	92.1	98	101.1	89.2	103.5	101.5	102.1	111	109.7	110.3	864.5	884.8	887.7	944.7	974.5	859.9	997.6	978.8	983.9	1069.9	1057.3	1063.3	702.8	884.8	729.9	556.2	758.5	577.2	777.2	715.5	936.3	1017.1	742.8	581.5		High	High	High	High	High	High	High	High	High	High	High	High	High	1.913e-05	0.0001215	3.41
FALSE	High	[K].VGAENVAIVEPSER.[H]	1xTMTpro [N-Term]	3.50796e-07	5.04899e-05	1	1	1	Q9Y6N5	Q9Y6N5 [66-79]		Q9Y6N5	0	1773.97	1.038	1.138	0.05	0.19	0.991342	0.341956	94.5	98.1	107.5	6.95	7.59	3.39	98.7	95.2	92.7	83.6	110.1	97.6	92.4	97.4	113.2	105.4	105.6	108.1	464.7	448.1	436.4	393.8	518.5	459.5	435.2	458.7	533.2	496.1	497.2	509.2	377.8	448.1	358.8	231.8	403.5	308.5	339.1	335.3	507.4	471.7	349.3	278.5		High	High	High	High	High	High	High	High	High	High	High	High	High	1.913e-05	5.952e-07	4.81
FALSE	High	[K].VGAAEEELQK.[S]	1xTMTpro [K10]; 1xTMTpro [N-Term]	3.96257e-05	5.04899e-05	1	3	2	Q9P2E9-1	Q9P2E9-1 [1160-1169]		Q9P2E9-3; Q9P2E9-1; Q9P2E9-2	0	1681.96	1.008	0.973	0.01	-0.04	0.999698	0.999952	100.6	101.5	97.9	2.83	5.26	4.86	103	100.8	96.7	102.4	108.4	104.8	96	100.2	99.8	97.9	90	100	775.4	758.7	727.7	770.6	815.7	788.7	722.8	753.7	751.3	736.8	677.4	752.5	630.4	758.7	598.3	453.7	634.9	529.5	563.1	551	715	700.4	475.9	411.6		High	High	High	High	High	High	High	High	High	High	High	High	High	1.913e-05	4.508e-05	3.78
FALSE	High	[K].VFYEEELDVPLVLFNEVLDHVLR.[I]	1xTMTpro [N-Term]	3.16759e-08	5.04899e-05	1	1	2	Q14204	Q14204 [2899-2921]		Q14204	0	3091.67																																																	No Quan Values	High	High	High	High	High	High	High	High	High	High	High	High	High	1.913e-05	6.567e-08	4.84
FALSE	High	[R].VFWDPSVNLFGHVGSTTASR.[G]	1xTMTpro [N-Term]	2.70441e-06	5.04899e-05	1	2	5	O60341	O60341 [669-688]		O60341-2; O60341	0	2481.28	1.005	0.956	0.01	-0.07	0.999698	0.999952	101.3	101.8	96.9	9.29	8.03	4.66	95.1	106.7	111.9	92	96	107.9	91.4	106.6	95	104.7	95.1	97.5	78.4	88	92.3	75.9	79.2	89	75.4	88	78.4	86.4	78.5	80.4	63.8	88	75.9	44.7	61.7	59.8	58.7	64.3	74.6	82.1	55.1	44		High	High	High	High	High	High	High	High	High	High	High	High	High	1.913e-05	3.855e-06	4.75
FALSE	High	[K].VFVLDEADVMIATQGHQDQSIR.[I]	1xTMTpro [N-Term]	1.17297e-08	5.04899e-05	2	6	2	Q9UMR2-1; Q9NUU7	Q9UMR2-1 [238-259]; Q9NUU7 [237-258]		Q9UMR2-1; Q9UMR2-4; Q9UMR2-2; Q9UMR2-3; Q9NUU7-2; Q9NUU7	0	2776.43	1.006	1.109	0.01	0.15	0.999698	0.891409	96.3	96.9	106.8	9.51	21.11	15.63	88.1	104.8	85.7	98.7	126.6	80.4	85.6	102.9	112.5	95.1	127.8	91.7	24.9	29.6	24.2	27.8	35.7	22.7	24.1	29	31.7	26.8	36	25.9	20.2	29.6	19.9	16.4	27.8	15.2	18.8	21.2	30.2	25.5	25.3	14.1	Shared	High	High	High	High	High	High	High	High	High	High	High	High	High	1.913e-05	2.643e-08	4.9
FALSE	High	[K].VFVGGLSPDTSEEQIK.[E]	1xTMTpro [K16]; 1xTMTpro [N-Term]	1.04914e-06	5.04899e-05	1	3	2	O14979-1	O14979-1 [235-250]		O14979-3; O14979-1; O14979-2	0	2314.28	1.035	1.021	0.05	0.03	0.997912	0.999952	98.2	101.6	100.2	4.19	4.39	1.51	94.3	97.7	98.2	104.2	99.6	106.2	103.3	95.9	102.1	98.5	100.6	99.5	787	815.5	820.2	869.9	831.1	886.3	862.1	800.9	851.9	822.2	839.5	831	639.8	815.5	674.3	512.1	646.8	595	671.6	585.5	810.7	781.6	589.7	454.5		High	High	High	High	High	High	High	High	High	High	High	High	High	1.913e-05	1.62e-06	5.57
FALSE	High	[R].VFTTVGSAEK.[R]	1xTMTpro [K10]; 1xTMTpro [N-Term]	1.72983e-05	5.04899e-05	1	1	1	P49327	P49327 [1695-1704]		P49327	0	1646.96	0.803	0.792	-0.32	-0.34	0.0795458	0.0325024	115.6	92.8	91.6	16.8	13.21	11.38	111.5	112.2	137.2	90.8	90.9	114.1	88.6	87.7	83	106.8	87.2	90.1	503.8	507.1	620.1	410.5	410.9	515.8	400.4	396.5	375.1	482.7	394	407.1	409.6	507.1	509.8	241.6	319.8	346.3	311.9	289.8	356.9	458.9	276.8	222.7		High	High	High	High	High	High	High	High	High	High	High	High	High	1.913e-05	2.108e-05	4.2
FALSE	High	[R].VFTTQELVQAFTHAPATLEADR.[G]	1xTMTpro [N-Term]	1.12509e-10	5.04899e-05	1	2	4	O95433	O95433 [225-246]		O95433-2; O95433	0	2749.45	0.908	0.951	-0.14	-0.07	0.928881	0.999952	104.9	95.2	99.8	3.04	5.4	5.34	100.5	108	105.1	106.1	88.3	93.6	98.1	99.7	103.6	94.1	105.5	97.4	375.8	403.8	392.9	396.7	330	350.1	366.8	372.8	387.5	351.6	394.6	364.1	305.5	403.8	323.1	233.5	256.9	235	285.7	272.5	368.7	334.3	277.2	199.1		High	High	High	High	High	High	High	High	High	High	High	High	High	1.913e-05	3.758e-10	7.51
FALSE	High	[R].VFTSSTISGGYAEYALAADHTVYK.[L]	1xTMTpro [K24]; 1xTMTpro [N-Term]	1.05893e-06	5.04899e-05	1	2	10	Q08257	Q08257 [93-116]		Q08257-3; Q08257	0	3159.65	0.892	0.978	-0.16	-0.03	0.867628	0.999952	104.5	93.2	102.2	10.05	12.59	6.06	96	111.2	115.1	94.5	87.5	81	108	97	96.5	111.1	100.7	101.4	190.6	220.9	228.6	187.7	173.9	160.9	214.6	192.7	191.6	220.8	200.1	201.4	155	220.9	187.9	110.5	135.4	108	167.2	140.8	182.4	209.9	140.6	110.1		High	High	High	High	High	High	High	High	High	High	High	High	High	1.913e-05	1.633e-06	4.47
FALSE	High	[K].VFTMQDLLQLIK.[I]	1xTMTpro [K12]; 1xTMTpro [N-Term]	9.47254e-05	5.04899e-05	1	3	6	O75665	O75665 [105-116]		O75665; O75665-3; O75665-2	0	2057.23	0.958	0.86	-0.06	-0.22	0.999698	0.53102	106.5	102	91.6	5.78	4.42	11.1	104.4	101.7	105.8	115.8	99.4	98.6	108.5	101.9	98.9	82.6	100.5	81.8	66.7	65	67.7	74.1	63.5	63	69.4	65.2	63.2	52.8	64.2	52.3	54.2	65	55.6	43.6	49.4	42.3	54.1	47.6	60.2	50.2	45.1	28.6		High	High	High	High	High	High	High	High	High	High	High	High	High	1.913e-05	9.982e-05	3.09
FALSE	High	[R].VFSWLQQEGHLSEEEMAR.[T]	1xTMTpro [N-Term]	3.30252e-07	5.04899e-05	1	1	1	P22102-1	P22102-1 [712-729]		P22102-1	0	2480.22	1.055	1.108	0.08	0.15	0.955236	0.615316	94.9	100.1	105.1	7.32	2.87	4.6	86.6	100.8	99.1	90.1	98	97	103.1	101.4	103.9	112.9	105.5	101.7	136.2	158.6	155.9	141.7	154.2	152.5	162.1	159.5	163.4	177.6	166	159.9	110.7	158.6	128.2	83.4	120	102.4	126.3	116.6	155.5	168.8	116.6	87.4		High	High	High	High	High	High	High	High	High	High	High	High	High	1.913e-05	5.625e-07	6.4
FALSE	High	[R].VFSWGFGGYGR.[L]	1xTMTpro [N-Term]	6.80125e-05	5.04899e-05	1	1	6	Q9P258	Q9P258 [351-361]		Q9P258	0	1536.79	0.994	0.944	-0.01	-0.08	0.999698	0.991399	102.1	101.5	96.4	5.17	2	3.71	100.7	106.4	104.8	94.6	102.9	98.4	101.9	102.4	99.9	100.2	94.2	93.5	1050.8	1109.6	1093.6	986.8	1073.6	1026.8	1063.2	1067.9	1042.4	1045.4	982.9	975.5	854.2	1109.6	899.1	581	835.6	689.3	828.3	780.6	992	993.8	690.5	533.5		High	High	High	High	High	High	High	High	High	High	High	High	High	1.913e-05	7.392e-05	3.51
FALSE	High	[R].VFSSSQGVEQVVLGLYIVR.[G]	1xTMTpro [N-Term]	3.62425e-09	5.04899e-05	1	1	7	O95777	O95777 [45-63]		O95777	0	2384.35	1.02	1.006	0.03	0.01	0.999698	0.999952	99.1	101.1	99.8	1.76	4.37	2.63	96.9	100.9	99.3	100.2	100.7	94.6	102.9	104.8	100	100.7	96.3	102.6	298.6	311	306	308.7	310.1	291.6	316.9	322.9	308.2	310.4	296.8	316.1	242.8	311	251.6	181.7	241.4	195.8	246.9	236	293.3	295.1	208.5	172.9		High	High	High	High	High	High	High	High	High	High	High	High	High	1.913e-05	9.029e-09	6.58
FALSE	High	[R].VFSLSSEFK.[N]	1xTMTpro [K9]; 1xTMTpro [N-Term]	0.000111737	5.04899e-05	1	1	7	O75643-1	O75643-1 [1017-1025]		O75643-1	0	1651.96	0.876	0.909	-0.19	-0.14	0.550073	0.832706	107.7	94.4	97.9	1.76	4.22	1.39	109.2	107.6	109.2	105.2	97.8	89.5	92.5	97.4	98.7	95.9	98.3	98.7	2537.2	2501.5	2538.5	2444.4	2272.8	2081.2	2150.8	2263.5	2294.8	2228.9	2284.9	2294.6	2062.7	2501.5	2087.1	1439	1768.9	1397.1	1675.6	1654.5	2183.8	2118.8	1605.2	1254.9		High	High	High	High	High	High	High	High	High	High	High	High	High	1.913e-05	0.0001163	2.86
FALSE	High	[R].VGAGAPVYLAAVLEYLTAEILELAGNAAR.[D]	1xTMTpro [N-Term]	7.13932e-13	5.04899e-05	1	11	11	P16104	P16104 [44-72]		Q7L7L0; Q8IUE6; P04908; Q93077; Q99878; Q96KK5; Q9BTM1-2; Q9BTM1-1; P16104; P20671; P0C0S8	0	3219.79	1.008	1.23	0.01	0.3	0.999698	0.187095	92.6	93.4	114	8.18	14.12	14.5	94.5	99.1	101.4	83.9	73.9	103.1	99.6	95.5	88.3	122.2	115.9	122.6	69.8	73.1	74.8	61.9	54.5	76.1	73.5	70.5	65.2	90.2	85.6	90.5	56.7	73.1	61.5	36.5	42.5	51.1	57.3	51.5	62	85.8	60.1	49.5		High	High	High	High	High	High	High	High	High	High	High	High	High	1.913e-05	3.657e-12	6.98
FALSE	High	[K].VFSLIQQAVTR.[Y]	1xTMTpro [N-Term]	0.000268349	5.04899e-05	1	11	2	Q8TEW0-8	Q8TEW0-8 [23-33]		Q8TEW0-8; Q8TEW0-11; Q8TEW0-9; Q8TEW0-10; Q8TEW0-5; Q8TEW0-6; Q8TEW0-7; Q8TEW0-4; Q8TEW0-2; Q8TEW0; Q8TEW0-3	0	1565.93	1.042	1.01	0.06	0.01	0.985928	0.999952	98.3	102.4	99.3	7.3	6.97	9.45	100.1	98.7	105.2	88.2	104.5	102.7	90.1	104.7	111.4	93.4	93.1	108	94.8	93.6	99.7	83.6	99.1	97.3	85.3	99.2	105.5	88.5	88.2	102.3	77.1	93.6	82	49.2	77.1	65.3	66.5	72.5	100.4	84.1	62	56		High	High	High	High	High	High	High	High	High	High	High	High	High	1.913e-05	0.0002602	3.09
FALSE	High	[R].VGAGAPVYMAAVLEYLTAEILELAGNAAR.[D]	1xTMTpro [N-Term]	2.54734e-13	5.04899e-05	1	2	15	Q16777	Q16777 [44-72]		Q16777; Q6FI13	0	3237.75	1.077	1.275	0.11	0.35	0.895694	0.00845487	89.5	96.4	114.1	4.4	3.99	13.65	84.6	93.5	92.3	91.4	93.5	101.7	101.4	96.6	89.1	113.5	120.9	121.5	386.5	426.9	421.5	417.3	427.1	464.2	462.9	441.2	407	518.1	551.9	554.9	314.2	426.9	346.6	245.7	332.4	311.6	360.6	322.5	387.3	492.5	387.7	303.5		High	High	High	High	High	High	High	High	High	High	High	High	High	1.913e-05	1.423e-12	7.3
FALSE	High	[K].VGAHAGEYGAEALER.[M]	1xTMTpro [N-Term]	0.000125862	5.04899e-05	1	1	2	P69905	P69905 [18-32]		P69905	0	1833.94	0.931	1.219	-0.1	0.29	0.986504	0.0671045	95.2	88.7	116.1	4.29	8.67	9.26	92.6	100.4	93.1	91.5	91.7	95.2	81.5	79.8	113.5	113	135	112.7	386.2	418.6	388.3	381.5	382.5	396.8	339.7	332.9	473.2	471	562.8	469.8	314	418.6	319.3	224.6	297.7	266.4	264.6	243.4	450.3	447.7	395.4	256.9		High	High	High	High	High	High	High	High	High	High	High	High	High	1.913e-05	0.0001299	2.75
FALSE	High	[R].VGDSTPVSEKPVSAAVDANASESP.[-]	1xTMTpro [K10]; 1xTMTpro [N-Term]	2.11129e-05	5.04899e-05	1	3	1	Q9H8Y8-1	Q9H8Y8-1 [429-452]		Q9H8Y8-3; Q9H8Y8-1; Q9H8Y8-2	0	2922.52	1.016	0.908	0.02	-0.14	0.999698	0.859381	102.6	104.3	93.1	5.77	7.24	3.88	109.8	101.5	95.5	104.2	112.4	109.6	99.6	96.7	92.7	94	87.8	96.3	342.7	316.8	298.2	325.2	350.8	342	311	301.9	289.4	293.5	274.1	300.6	278.6	316.8	245.1	191.5	273	229.6	242.3	220.7	275.4	279	192.5	164.4		High	High	High	High	High	High	High	High	High	High	High	High	High	1.913e-05	2.525e-05	3.31
FALSE	High	[K].VGDQVWLFIDEPR.[R]	1xTMTpro [N-Term]	1.18923e-06	5.04899e-05	1	2	9	P49588	P49588 [585-597]		P49588; P49588-2	0	1878.01	1.182	0.957	0.24	-0.06	0.339197	0.999952	95.6	113	91.5	3.75	4.64	3.49	90.6	94.3	99.1	96.2	106.6	112.9	112.2	119.4	89.6	90.5	91.7	96.8	910.4	947.9	996.1	966.4	1071.3	1134.9	1127.5	1199.8	900.3	909.5	922	972.8	740.1	947.9	818.9	568.9	833.8	761.9	878.4	877	856.8	864.7	647.7	532		High	High	High	High	High	High	High	High	High	High	High	High	High	1.913e-05	1.813e-06	3.51
FALSE	High	[K].VGDQILLAIK.[G]	1xTMTpro [K10]; 1xTMTpro [N-Term]	7.2879e-05	5.04899e-05	1	1	2	Q6P1L8	Q6P1L8 [69-78]		Q6P1L8	0	1678.08	0.972	0.957	-0.04	-0.06	0.999698	0.999952	102.4	99.6	98	8.07	2.74	3.76	105.2	102.3	106.1	88.6	103.3	98	103	98.8	99.8	98.8	102.4	93.6	366.3	356.2	369.3	308.5	359.6	341.2	358.7	344	347.3	344.1	356.5	325.7	297.8	356.2	303.6	181.6	279.9	229.1	279.4	251.5	330.5	327.1	250.4	178.1		High	High	High	High	High	High	High	High	High	High	High	High	High	1.913e-05	7.863e-05	3.9
FALSE	High	[K].VGDPAEDFGTFFSAVIDAK.[SE]	1xTMTpro [K19]; 1xTMTpro [N-Term]	3.60615e-06	5.04899e-05	1	3	1	P30038	P30038 [377-395]		P30038-2; P30038; P30038-3	0	2594.36	0.805	1.019	-0.31	0.03	0.356471	0.999952	106.2	85.5	108.2	2.7	14.39	7.06	105.6	107.8	101.2	106.5	84.1	107.7	86.6	78.3	111.5	107.4	108.6	94.7	58.3	59.5	55.9	58.8	46.4	59.5	47.8	43.2	61.6	59.3	60	52.3	47.4	59.5	46	34.6	36.2	39.9	37.2	31.6	58.6	56.4	42.1	28.6		High	High	High	High	High	High	High	High	High	High	High	High	High	1.913e-05	5.013e-06	3.69
FALSE	High	[R].VGDLPCDSVEDQLSLATTLYDK.[G]	1xCarbamidomethyl [C6]; 1xTMTpro [K22]; 1xTMTpro [N-Term]	0.000230329	5.04899e-05	1	2	1	Q9H6W3	Q9H6W3 [608-629]		Q9H6W3-2; Q9H6W3	0	3047.57	0.965	0.933	-0.05	-0.1	0.999698	0.952728	103.5	99.9	96.6	7.84	6.88	4.61	112.8	100.3	106.6	94	110.5	103.3	96.4	95.5	89.2	94.5	98.3	98.6	150.6	133.8	142.3	125.5	147.5	137.9	128.7	127.5	119.1	126.2	131.3	131.6	122.5	133.8	117	73.9	114.8	92.6	100.2	93.2	113.3	120	92.2	72		High	High	High	High	High	High	High	High	High	High	High	High	High	1.913e-05	0.0002256	3.66
FALSE	High	[K].VGDIIDINEEVEEGWWSGTLNNK.[L]	1xTMTpro [K23]; 1xTMTpro [N-Term]	4.07003e-08	5.04899e-05	1	1	11	Q9Y5K6	Q9Y5K6 [131-153]		Q9Y5K6	0	3225.66	1.03	1.007	0.04	0.01	0.996793	0.999952	98.8	101.7	99.5	3.47	3.32	3.73	93.7	99.9	98.2	101.7	106.1	103.3	98.2	100.6	94.9	104	99.9	99.6	295.2	314.7	309.2	320.3	334.1	325.6	309.5	316.9	299	327.6	314.7	313.8	240	314.7	254.3	188.5	260	218.6	241.1	231.7	284.5	311.4	221.1	171.6		High	High	High	High	High	High	High	High	High	High	High	High	High	1.913e-05	8.28e-08	4.16
FALSE	High	[K].VGDGDLSAEEIPENEVSLR.[R]	1xTMTpro [N-Term]	2.81977e-06	5.04899e-05	1	2	1	Q14684	Q14684 [239-257]		Q14684; Q14684-2	0	2333.18	1.009	1.006	0.01	0.01	0.999698	0.999952	99.5	100.4	100.1	15.26	6.41	7.59	78.9	115.5	98.9	99.8	102.6	96.8	111.1	97.8	90.5	97.1	102.9	108.1	59.5	87.2	74.6	75.3	77.5	73.1	83.9	73.8	68.3	73.3	77.7	81.6	48.4	87.2	61.4	44.3	60.3	49	65.3	54	65	69.7	54.6	44.6		High	High	High	High	High	High	High	High	High	High	High	High	High	1.913e-05	4.011e-06	2.96
FALSE	High	[K].VGDFGDAINWPTPGEIAHK.[S]	1xTMTpro [K19]; 1xTMTpro [N-Term]	0.000261228	5.04899e-05	1	2	5	Q6PKG0-1	Q6PKG0-1 [167-185]		Q6PKG0-1; Q6PKG0-3	0	2632.4	0.986	0.986	-0.02	-0.02	0.999698	0.999952	100.9	99.5	99.6	5.72	3.65	8.88	109	100.3	95	100.7	99.7	95.2	103.9	98.5	106.9	107.1	91.6	91.9	200.3	184.3	174.5	185	183	174.8	190.9	180.9	196.4	196.7	168.2	168.8	162.8	184.3	143.5	108.9	142.5	117.3	148.7	132.2	186.9	187	118.2	92.3		High	High	High	High	High	High	High	High	High	High	High	High	High	1.913e-05	0.0002533	2.62
FALSE	High	[K].VGDDPAVWQLK.[N]	1xTMTpro [K11]; 1xTMTpro [N-Term]	3.41737e-05	5.04899e-05	1	1	2	Q9Y490	Q9Y490 [2105-2115]		Q9Y490	0	1836.05	1.002	0.963	0	-0.05	0.999698	0.999952	101.2	101.4	97.4	4.88	5.84	3.56	106	103	97.5	95.4	111.5	99.7	101.1	98.4	101.3	92.9	96.2	96.9	1377.4	1337.8	1266.6	1238.8	1448.6	1295.4	1313.6	1277.8	1315.9	1207.2	1249.3	1258.1	1119.8	1337.8	1041.3	729.3	1127.4	869.6	1023.3	934	1252.3	1147.6	877.7	688.1		High	High	High	High	High	High	High	High	High	High	High	High	High	1.913e-05	3.925e-05	4.01
FALSE	High	[K].VGDAIPAVEVFEGEPGNK.[V]	1xTMTpro [K18]; 1xTMTpro [N-Term]	2.35342e-08	5.04899e-05	1	3	4	P30044-1	P30044-1 [58-75]		P30044-3; P30044-1; P30044-2	0	2436.33	1.043	1.058	0.06	0.08	0.988738	0.894851	96.7	100.9	102.3	4.82	2.31	4.85	95	95.6	95.1	104.6	101.3	101.7	97.6	97.4	100.9	100.8	99.5	110.3	718.5	723	718.8	791.2	766.1	769.2	738.4	736.8	762.9	762.6	752.6	834.3	584.1	723	591	465.8	596.3	516.4	575.3	538.6	726	725	528.7	456.3		High	High	High	High	High	High	High	High	High	High	High	High	High	1.913e-05	5.007e-08	4.17
FALSE	High	[K].VGCLQLINALITPAEELDFR.[V]	1xCarbamidomethyl [C3]; 1xTMTpro [N-Term]	1.5212e-08	5.04899e-05	1	3	2	O60610-1	O60610-1 [312-331]		O60610-1; O60610-3; O60610-2	0	2576.41	1.082	1.019	0.11	0.03	0.892554	0.999952	96.7	104.7	98.6	4.16	6.25	11.71	98.4	99.9	94.5	91	98	102	113.3	106.7	90.7	106.4	111.3	87.6	68.4	69.4	65.7	63.3	68.1	70.9	78.8	74.2	63.1	73.9	77.4	60.9	55.6	69.4	54	37.3	53	47.6	61.4	54.2	60	70.3	54.3	33.3		High	High	High	High	High	High	High	High	High	High	High	High	High	1.913e-05	3.357e-08	5.37
FALSE	High	[K].VGAVAGNDWLIWDITR.[S]	1xTMTpro [N-Term]	3.65763e-07	5.04899e-05	1	1	4	Q8NFH4	Q8NFH4 [224-239]		Q8NFH4	0	2090.14	1.013	0.967	0.02	-0.05	0.999698	0.999952	100.7	102	97.3	5.49	4.12	2.99	93.3	100.7	106.8	100.2	97.3	101.4	102.1	107.6	96.9	97.3	94.6	101.6	501.3	540.8	573.6	538.3	522.7	544.8	548.2	577.7	520.5	522.6	508.1	545.7	407.5	540.8	471.6	316.9	406.9	365.7	427.1	422.2	495.3	496.8	357	298.4		High	High	High	High	High	High	High	High	High	High	High	High	High	1.913e-05	6.171e-07	5.32
FALSE	High	[R].VGATAAVYSAAILEYLTAEVLELAGNASK.[D]	1xTMTpro [K29]; 1xTMTpro [N-Term]	7.79762e-13	5.04899e-05	1	4	25	Q71UI9-1	Q71UI9-1 [47-75]		Q71UI9-1; Q71UI9-2; P0C0S5; Q71UI9-4	0	3503.95	1.01	1.196	0.01	0.26	0.999698	0.123732	93.6	94.5	111.9	6.13	0.7	9.19	87.6	94.9	101.8	93.9	94.3	95.9	95.4	95.3	95.7	113.7	112.1	119.2	1135.9	1230.8	1319.5	1217.8	1222.3	1242.7	1237.1	1235.2	1240.8	1474.2	1453.6	1545.5	923.5	1230.8	1084.8	716.9	951.4	834.2	963.8	902.9	1180.8	1401.4	1021.2	845.2		High	High	High	High	High	High	High	High	High	High	High	High	High	1.913e-05	3.971e-12	7.52
FALSE	High	[R].VGAPLVCCEIK.[L]	2xCarbamidomethyl [C7; C8]; 1xTMTpro [K11]; 1xTMTpro [N-Term]	2.99515e-06	5.04899e-05	1	1	6	O95573	O95573 [497-507]		O95573	0	1854.05	0.914	0.963	-0.13	-0.05	0.930434	0.999952	104.3	95.3	100.4	5.73	5.43	5.31	94.2	104.3	107.6	105.3	92.7	102.2	98.9	91	104.5	106.4	95.4	97.4	321.3	355.8	366.7	359	316.1	348.3	337.3	310.4	356.4	362.9	325.3	332.2	261.2	355.8	301.5	211.3	246	233.8	262.7	226.9	339.2	345	228.5	181.7		High	High	High	High	High	High	High	High	High	High	High	High	High	1.913e-05	4.224e-06	3.48
FALSE	High	[K].VGAIPANALDDGQWSQGLISAAR.[M]	1xTMTpro [N-Term]	1.41238e-09	5.04899e-05	1	1	1	Q9Y490	Q9Y490 [2376-2398]		Q9Y490	0	2614.39	1.068	1.012	0.1	0.02	0.923026	0.999952	97.4	104.1	98.5	2.74	5.57	6.03	102.3	97.8	96	97.7	94.2	106.5	102.7	106.1	92.6	106.2	101.6	96.3	285.9	273.4	268.2	273	263.5	297.8	287.1	296.7	258.9	297	283.9	269.1	232.4	273.4	220.5	160.7	205.1	199.9	223.7	216.9	246.4	282.3	199.5	147.2		High	High	High	High	High	High	High	High	High	High	High	High	High	1.913e-05	3.809e-09	6.33
FALSE	High	[R].VGAGAPVYMAAVLEYLTAEILELAGNAAR.[D]	1xOxidation [M9]; 1xTMTpro [N-Term]	2.02855e-08	5.04899e-05	1	2	5	Q16777	Q16777 [44-72]		Q16777; Q6FI13	0	3253.75	1.101	1.061	0.14	0.09	0.829991	0.935299	94.9	104.5	100.6	8.65	6.48	6.62	93.6	87.6	94.9	107.4	100.3	111.6	96.7	107.5	92.1	108.2	99.3	100.8	185.6	173.5	188.1	212.7	198.8	221.1	191.6	213	182.5	214.5	196.8	199.7	150.9	173.5	154.7	125.2	154.7	148.4	149.3	155.7	173.6	203.9	138.2	109.2		High	High	High	High	High	High	High	High	High	High	High	High	High	1.913e-05	4.38e-08	4.94
FALSE	High	[R].VFSGLVSTGLK.[V]	1xTMTpro [K11]; 1xTMTpro [N-Term]	3.52428e-07	5.04899e-05	1	1	22	P13639	P13639 [416-426]		P13639	0	1716.06	0.98	0.949	-0.03	-0.08	0.999698	0.999952	102.4	100.4	97.2	9.1	7.51	4.33	102.4	99.9	114.8	92.4	91.2	109.4	99.3	98.9	95.4	104.2	95.9	96	3392.8	3310.6	3806.5	3063.7	3021.9	3627.5	3292.4	3279	3162.4	3455.2	3178.2	3182.9	2758.2	3310.6	3129.6	1803.6	2352	2435.1	2564.9	2396.8	3009.5	3284.7	2232.8	1740.7		High	High	High	High	High	High	High	High	High	High	High	High	High	1.913e-05	5.959e-07	4.41
FALSE	High	[K].VFSDVMEDLYNYINPHNGK.[H]	1xTMTpro [K19]; 1xTMTpro [N-Term]	3.83041e-06	5.04899e-05	1	1	4	P23921	P23921 [93-111]		P23921	0	2863.46	0.951	0.976	-0.07	-0.04	0.999698	0.999952	102.5	97.5	100	5.45	5.47	6.74	99.3	97.4	108.9	106.9	90.2	95.2	101.5	100.8	91.5	107.1	103.1	98	81	79.5	88.8	87.2	73.6	77.6	82.8	82.2	74.6	87.4	84.1	79.9	65.9	79.5	73	51.3	57.3	52.1	64.5	60.1	71	83.1	59.1	43.7		High	High	High	High	High	High	High	High	High	High	High	High	High	1.913e-05	5.294e-06	4.21
FALSE	High	[R].VFSDIIYTVASCTENEASR.[Y]	1xCarbamidomethyl [C12]; 1xTMTpro [N-Term]	5.6555e-05	5.04899e-05	1	1	1	Q8NI27-1	Q8NI27-1 [1020-1038]		Q8NI27-1	0	2466.21																																																	No Quan Values	High	High	High	High	High	High	High	High	High	High	High	High	High	1.913e-05	6.238e-05	3.08
FALSE	High	[R].VFIMDSCDELIPEYLNFIR.[G]	1xCarbamidomethyl [C7]; 1xTMTpro [N-Term]	4.466e-08	5.04899e-05	1	1	32	P08238	P08238 [360-378]		P08238	0	2678.35	1.031	1.068	0.04	0.09	0.999698	0.889888	96.8	99.8	103.4	8.26	6.65	6.4	92.6	93.7	101.6	110.3	90.2	99.3	102	105.7	91.5	104.6	103.7	104.7	1585.6	1604.1	1740.3	1888.7	1545.4	1700	1746.6	1810.9	1566.1	1791.6	1776.5	1793.8	1289	1604.1	1430.8	1111.9	1202.8	1141.2	1360.7	1323.7	1490.4	1703.2	1248	981		High	High	High	High	High	High	High	High	High	High	High	High	High	1.913e-05	9.006e-08	5.33
FALSE	High	[R].VFIMDNCEELIPEYLNFIR.[G]	1xCarbamidomethyl [C7]; 1xOxidation [M4]; 1xTMTpro [N-Term]	0.000207617	5.04899e-05	1	2	26	P07900	P07900 [368-386]		P07900-2; P07900	0	2735.37	0.94	0.968	-0.09	-0.05	0.955236	0.999952	103.2	97	99.9	4.25	3.09	2.46	100.2	108.7	105.2	99.3	94.7	101.7	96.4	96.7	98.3	101.9	96.3	100.5	1911.8	2073.6	2007.3	1895.2	1807.6	1940.6	1839.6	1844.4	1875.1	1943.3	1837.7	1917.7	1554.3	2073.6	1650.3	1115.7	1406.9	1302.7	1433.2	1348.2	1784.4	1847.4	1291	1048.8		High	High	High	High	High	High	High	High	High	High	High	High	High	1.913e-05	0.0002055	2.09
FALSE	High	[R].VFIMDNCEELIPEYLNFIR.[G]	1xCarbamidomethyl [C7]; 1xTMTpro [N-Term]	5.87372e-10	5.04899e-05	1	2	29	P07900	P07900 [368-386]		P07900-2; P07900	0	2719.38	1.031	1.044	0.04	0.06	0.999698	0.983775	97.6	100.6	101.9	6.79	7.02	4.43	93.2	93.9	103.9	106.3	88.7	101.7	102	103.8	95	102.9	105.1	103.5	1669.8	1681.9	1861.5	1903.9	1589.4	1822.1	1826.6	1860.3	1702.1	1842.5	1883	1853.2	1357.5	1681.9	1530.5	1120.8	1237	1223.1	1423	1359.8	1619.8	1751.5	1322.9	1013.5		High	High	High	High	High	High	High	High	High	High	High	High	High	1.913e-05	1.708e-09	5.13
FALSE	High	[K].VFLLGEEVAQYDGAYK.[V]	1xTMTpro [K16]; 1xTMTpro [N-Term]	7.07092e-07	5.04899e-05	1	3	9	P11177	P11177 [53-68]		P11177-2; P11177-3; P11177	0	2410.31	1.027	1.006	0.04	0.01	0.999698	0.999952	98.9	101.6	99.5	1.78	2.65	40.03	92.7	92.6	89.4	90.4	97.4	92.5	92.2	95.5	92.3	90.3	183	91.7	1433.8	1433	1383.8	1398.6	1507.6	1431.3	1426.9	1477.1	1428.4	1396.9	2831.2	1419.6	1165.7	1433	1137.7	823.3	1173.4	960.9	1111.6	1079.7	1359.4	1328	1989	776.4		High	High	High	High	High	High	High	High	High	High	High	High	High	1.913e-05	1.127e-06	3.52
FALSE	High	[K].VFLGNVETFIK.[Q]	1xTMTpro [K11]; 1xTMTpro [N-Term]	0.000141738	5.04899e-05	1	1	7	O95163	O95163 [762-772]		O95163	0	1875.12	1.074	1.028	0.1	0.04	0.893907	0.989838	96.7	103.9	99.4	10.39	5.05	5.51	93.6	92.3	114.7	97.9	93.8	105.2	101.9	103.8	93.4	106.6	98.8	98	303.1	298.7	371.4	317	303.7	340.7	330	336	302.5	345.2	320.1	317.4	246.4	298.7	305.4	186.6	236.4	228.7	257.1	245.6	287.9	328.1	224.8	173.6		High	High	High	High	High	High	High	High	High	High	High	High	High	1.913e-05	0.0001445	2.69
FALSE	High	[R].VFIGEFAYTYAAMYDK.[G]	1xTMTpro [K16]; 1xTMTpro [N-Term]	6.18033e-07	5.04899e-05	1	2	7	P15559-1	P15559-1 [120-135]		P15559-2; P15559-1	0	2497.3	1.051	1.048	0.07	0.07	0.963724	0.951731	96.8	101.7	101.5	7.82	9.25	4.03	96	98.1	107.7	89.2	88.2	107.6	97	107.1	100	107.6	103.3	98.2	336.5	344	377.6	312.8	309.2	377.4	340.2	375.5	350.7	377.3	362.4	344.4	273.6	344	310.5	184.2	240.7	253.3	265	274.5	333.8	358.6	254.6	188.4		High	High	High	High	High	High	High	High	High	High	High	High	High	1.913e-05	9.988e-07	4.26
FALSE	High	[K].VFLEELMAPVASIWLSQDMHR.[V]	1xTMTpro [N-Term]	5.30061e-06	5.04899e-05	1	1	1	Q9HAV4	Q9HAV4 [667-687]		Q9HAV4	0	2776.45																																																	No Quan Values	High	High	High	High	High	High	High	High	High	High	High	High	High	1.913e-05	7.132e-06	3.82
FALSE	High	[R].VFLDPNILSDDGTVALR.[G]	1xTMTpro [N-Term]	6.14912e-06	5.04899e-05	1	1	1	P48147	P48147 [112-128]		P48147	0	2149.18	1.026	1.018	0.04	0.03	0.997912	0.999952	98.6	101.1	100.3	7.2	4.48	3.01	93.4	104.7	105.5	92.2	95.3	99.5	103.5	105.5	103	101.6	96	99.9	234.5	262.8	264.7	231.2	239.1	249.6	259.8	264.7	258.4	254.9	240.9	250.6	190.6	262.8	217.6	136.1	186.1	167.6	202.4	193.5	245.9	242.3	169.3	137		High	High	High	High	High	High	High	High	High	High	High	High	High	1.913e-05	8.168e-06	3.92
FALSE	High	[R].VFLAVFVEQPTPFLPR.[F]	1xTMTpro [N-Term]	2.10485e-06	5.04899e-05	1	1	4	O60568	O60568 [298-313]		O60568	0	2164.25	0.897	1.06	-0.16	0.08	0.977086	0.990057	101.5	91	107.5	10.73	13.07	5.32	84.2	100.8	102.5	109.3	109.5	86.2	96.4	82.1	109	106.5	113.6	99.9	25.7	30.7	31.3	33.3	33.4	26.3	29.4	25	33.2	32.5	34.6	30.5	20.9	30.7	25.7	19.6	26	17.6	22.9	18.3	31.6	30.9	24.3	16.7		High	High	High	High	High	High	High	High	High	High	High	High	High	1.913e-05	3.069e-06	4.04
FALSE	High	[R].VFLALVEEVEDR.[G]	1xTMTpro [N-Term]	0.000174768	5.04899e-05	1	2	9	Q9H3U1	Q9H3U1 [670-681]		Q9H3U1; Q9H3U1-2	0	1722.96	0.911	0.949	-0.13	-0.08	0.941847	0.999952	104.9	95.5	99.6	4.91	3.59	1.51	95.7	104.7	106.9	105.5	101.8	94.5	94.4	97	99.1	101.8	98.4	100.4	266.7	291.7	297.8	293.9	283.7	263.2	262.9	270.2	276.1	283.6	274.1	279.8	216.8	291.7	244.9	173	220.8	176.7	204.8	197.5	262.8	269.6	192.5	153		High	High	High	High	High	High	High	High	High	High	High	High	High	1.913e-05	0.0001756	3.35
FALSE	High	[K].VFHYFESNSEPTTWASIIR.[H]	1xTMTpro [N-Term]	5.3261e-05	5.04899e-05	1	3	1	Q05397	Q05397 [39-57]		Q05397; Q05397-5; Q05397-7	0	2588.31	0.939	0.952	-0.09	-0.07	0.991628	0.990057	103.8	97.4	98.8	2.81	6.28	4.7	103.7	103.7	101.6	108.5	93.2	107.6	98.3	96.3	99	99.7	98.4	90	112.7	112.8	110.5	118	101.3	117	106.9	104.7	107.6	108.4	107	97.9	91.6	112.8	90.8	69.5	78.9	78.6	83.3	76.6	102.4	103.1	75.1	53.5		High	High	High	High	High	High	High	High	High	High	High	High	High	1.913e-05	5.911e-05	3.62
FALSE	High	[K].VFHGADSDIEWLQK.[D]	1xTMTpro [K14]; 1xTMTpro [N-Term]	3.63977e-06	5.04899e-05	1	2	3	Q01780	Q01780 [364-377]		Q01780-2; Q01780	0	2253.22	0.925	0.922	-0.11	-0.12	0.96059	0.913049	105.4	97.5	97.1	8.04	3.69	4.15	102.6	113.6	107.6	93.8	98.5	94.4	95.9	102.7	97.8	103.3	95.8	93.9	358.6	397.1	376	327.7	344.2	330.1	335.3	358.9	341.9	361.2	334.9	328.4	291.5	397.1	309.1	192.9	267.9	221.6	261.2	262.4	325.3	343.4	235.3	179.6		High	High	High	High	High	High	High	High	High	High	High	High	High	1.913e-05	5.049e-06	3.54
FALSE	High	[R].VFGSQNLTTVK.[L]	1xTMTpro [K11]; 1xTMTpro [N-Term]	6.26432e-06	5.04899e-05	1	2	6	Q9Y4L1	Q9Y4L1 [510-520]		Q9Y4L1; Q9Y4L1-2	0	1802.07	9.013	1.347	3.17	0.43	3.12101e-15	0.0030455	26.4	238	35.6	17.39	4.53	7.56	35	24.3	26.1	26	238	231.5	227.5	252	31.5	34.9	35.3	37.9	98.6	68.5	73.5	73.2	670.1	651.8	640.5	709.5	88.7	98.2	99.3	106.8	80.2	68.5	60.4	43.1	521.6	437.6	499	518.6	84.4	93.3	69.8	58.4		High	High	High	High	High	High	High	High	High	High	High	High	High	1.913e-05	8.305e-06	3.44
FALSE	High	[K].VFGPGIEGK.[D]	1xTMTpro [K9]; 1xTMTpro [N-Term]	0.000116975	5.04899e-05	2	9	17	O75369-8; O75369-1	O75369-8 [1233-1241]; O75369-1 [1233-1241]		O75369-9; O75369-5; O75369-2; O75369-8; O75369-7; O75369-4; O75369-6; O75369-1; O75369-3	0	1511.91	1.135	1.042	0.18	0.06	0.454228	0.966987	94.4	107.2	98.4	2.83	2.12	1.66	97	90.7	94.2	95.4	108.6	108.7	106.7	103.9	99.9	97	97.7	100.4	4017.5	3756.3	3902.6	3949.1	4496.9	4502.5	4417.2	4301.7	4136.6	4018.3	4045	4156.5	3266.1	3756.3	3208.6	2324.8	3500	3022.5	3441.3	3144.4	3936.6	3819.9	2841.7	2273.2	Shared	High	High	High	High	High	High	High	High	High	High	High	High	High	1.913e-05	0.0001214	2.63
FALSE	High	[K].VFGAPNVVEDEIDQYLSK.[Q]	1xTMTpro [K18]; 1xTMTpro [N-Term]	1.5934e-07	5.04899e-05	1	2	3	Q8TAT6-1	Q8TAT6-1 [99-116]		Q8TAT6-1; Q8TAT6-2	0	2631.42	1.007	0.965	0.01	-0.05	0.999698	0.999952	101	101.7	97.4	3	1.92	4.03	100.2	100.8	95.5	102.5	102.6	103.6	99.9	99.7	96.5	97.1	96.8	104.8	798.6	803.8	761.3	816.9	817.8	825.4	796	794.6	769.3	774.3	771.2	834.9	649.2	803.8	625.9	480.9	636.5	554.1	620.1	580.8	732.1	736	541.8	456.6		High	High	High	High	High	High	High	High	High	High	High	High	High	1.913e-05	2.883e-07	5.26
FALSE	High	[R].VFIPHGLIMDR.[T]	1xTMTpro [N-Term]	9.21502e-05	5.04899e-05	1	1	9	P00492	P00492 [35-45]		P00492	0	1601.92	0.909	1.039	-0.14	0.06	0.935085	0.952727	101.8	92.5	105.7	8.22	7.51	4.98	91.7	105.1	98.1	110.9	87.5	88.2	96.7	102.1	98.4	110.4	103.4	107.6	296.7	339.9	317.2	358.6	283	285.1	312.6	330.1	318.2	356.9	334.5	348.1	241.2	339.9	260.8	211.1	220.3	191.4	243.5	241.3	302.8	339.3	235	190.4		High	High	High	High	High	High	High	High	High	High	High	High	High	1.913e-05	9.742e-05	3.21
FALSE	High	[R].VFITDDFHDMMPK.[Y]	1xTMTpro [K13]; 1xTMTpro [N-Term]	5.6555e-05	5.04899e-05	1	1	5	P14625	P14625 [416-428]		P14625	0	2204.14	1.775	1.199	0.83	0.26	3.12101e-15	0.113651	75.5	134	90.5	11.47	8.44	4.58	77	65.4	74.2	86.6	122.6	139.7	129	148.3	83.4	92.6	89.7	91.5	1331.5	1131.5	1282.9	1496.5	2119.7	2414.4	2229.8	2564.2	1442.5	1600.4	1550.9	1582.1	1082.5	1131.5	1054.8	881	1649.8	1620.8	1737.1	1874.3	1372.8	1521.4	1089.6	865.3		High	High	High	High	High	High	High	High	High	High	High	High	High	1.913e-05	6.226e-05	3.74
FALSE	High	[R].VFIWTCDDASSNTWSPK.[L]	1xCarbamidomethyl [C6]; 1xTMTpro [K17]; 1xTMTpro [N-Term]	7.4234e-05	5.04899e-05	1	4	16	P55735-1	P55735-1 [240-256]		P55735-4; P55735-3; P55735-1; P55735-2	0	2622.32	0.973	0.96	-0.04	-0.06	0.999698	0.999952	102.3	99.5	98.2	1.99	2.23	3.42	100.4	105.3	102.2	103.2	95.8	99.6	100.6	100.3	101	100.8	94.2	96.5	1319.7	1384.4	1343.5	1356.5	1259.4	1309	1322.4	1317.9	1327.1	1324.9	1237.6	1267.7	1072.9	1384.4	1104.6	798.6	980.2	878.8	1030.2	963.4	1262.9	1259.5	869.5	693.3		High	High	High	High	High	High	High	High	High	High	High	High	High	1.913e-05	7.998e-05	4.74
FALSE	High	[K].VFNELLVLLPDTAK.[Q]	1xTMTpro [K14]; 1xTMTpro [N-Term]	2.82668e-05	5.04899e-05	1	3	6	Q86UK7-1	Q86UK7-1 [810-823]		Q86UK7-1; Q86UK7-2; Q86UK7-3	0	2180.32	1.025	0.94	0.04	-0.09	0.999698	0.947089	101.2	103.7	95.1	7.45	15.24	3.08	92.7	104.9	99.7	110.5	82	119.7	107	102.6	91.1	97.8	96.7	95.5	107.9	122.1	116	128.6	95.4	139.3	124.6	119.5	106	113.8	112.5	111.1	87.7	122.1	95.4	75.7	74.3	93.5	97.1	87.3	100.9	108.2	79	60.8		High	High	High	High	High	High	High	High	High	High	High	High	High	1.913e-05	3.298e-05	3.96
FALSE	High	[K].VFSDEVQQQAQLSTIR.[S]	1xTMTpro [N-Term]	1.53531e-07	5.04899e-05	1	2	3	Q9Y262	Q9Y262 [446-461]		Q9Y262-2; Q9Y262	0	2153.15	0.956	0.936	-0.06	-0.09	0.999698	0.960393	103.7	99.2	97.1	3.97	3.12	3.37	101.5	106.3	106.4	98	95.4	98.7	100	102.8	101.7	99	94.5	95.6	1078.7	1129.7	1130.4	1040.7	1013.3	1049	1062.5	1092.5	1080.8	1051.5	1003.7	1016	876.9	1129.7	929.4	612.6	788.7	704.2	827.8	798.6	1028.5	999.6	705.1	555.7		High	High	High	High	High	High	High	High	High	High	High	High	High	1.913e-05	2.791e-07	4.92
FALSE	High	[K].VFSATLGLVDIVK.[G]	1xTMTpro [K13]; 1xTMTpro [N-Term]	1.05814e-05	5.04899e-05	1	1	9	P09874	P09874 [552-564]		P09874	0	1970.22	0.977	0.881	-0.03	-0.18	0.999698	0.662976	104.9	102.6	92.5	6.05	7.78	6.73	95.2	104.9	109.7	107.1	95.9	98.4	112.5	109.1	83.7	90.4	96.6	96.6	890.4	981.3	1025.5	1001.2	896.3	920.2	1052.2	1019.9	782.3	845	903.1	903.6	723.9	981.3	843.2	589.4	697.6	617.7	819.7	745.5	744.5	803.3	634.5	494.2		High	High	High	High	High	High	High	High	High	High	High	High	High	1.913e-05	1.343e-05	3.77
FALSE	High	[R].VFQVEYAMK.[A]	1xTMTpro [K9]; 1xTMTpro [N-Term]	0.000186235	5.04899e-05	1	2	4	P25788-1	P25788-1 [21-29]		P25788-2; P25788-1	0	1722.97	1.153	1.146	0.2	0.2	0.533789	0.369912	91	104.8	104.2	8.44	4.26	6.55	89.5	89.7	81.9	100.5	103	101	103.7	111.2	100.8	114.7	99.5	104.6	985.9	988.2	902.4	1106.8	1133.8	1112.3	1141.5	1224.2	1110	1262.6	1095.2	1152.3	801.5	988.2	742	651.5	882.5	746.7	889.3	894.8	1056.4	1200.3	769.4	630.2		High	High	High	High	High	High	High	High	High	High	High	High	High	1.913e-05	0.000186	3.76
FALSE	High	[R].VFQTEAELQEVISDLQSK.[L]	1xTMTpro [K18]; 1xTMTpro [N-Term]	9.69625e-08	5.04899e-05	1	3	3	Q92878	Q92878 [687-704]		Q92878; Q92878-2; Q92878-3	0	2672.46	0.998	0.973	0	-0.04	0.999698	0.999952	101	100.8	98.3	8.41	7.33	11.83	103.3	100.3	94.6	115.2	103.1	93	111	100.2	102.8	101.1	97.1	78.4	127.6	123.8	116.8	142.2	127.3	114.8	137	123.6	126.9	124.8	119.9	96.8	103.7	123.8	96	83.7	99.1	77.1	106.8	90.4	120.7	118.6	84.2	52.9		High	High	High	High	High	High	High	High	High	High	High	High	High	1.913e-05	1.834e-07	6.3
FALSE	High	[R].VFQSSTSQEQVYNDCAK.[K]	1xCarbamidomethyl [C15]; 1xTMTpro [K17]; 1xTMTpro [N-Term]	6.23797e-07	5.04899e-05	1	1	1	P33176	P33176 [51-67]		P33176	0	2599.3	1.002	1.023	0	0.03	0.999698	0.999952	99.2	99.4	101.5	1.87	5.25	6.13	98.4	102.5	99.3	99.1	101.6	97.3	101.4	90.6	101.2	101.7	111	95.9	276.4	288.1	279	278.3	285.4	273.4	285	254.7	284.4	285.6	311.9	269.5	224.7	288.1	229.4	163.9	222.2	183.5	222	186.2	270.7	271.5	219.1	147.4		High	High	High	High	High	High	High	High	High	High	High	High	High	1.913e-05	1.007e-06	5.73
FALSE	High	[K].VFQSSANYAENFIQSIISTVEPAQR.[Q]	1xTMTpro [N-Term]	2.17495e-09	5.04899e-05	1	1	3	P36871-1	P36871-1 [28-52]		P36871-1	0	3103.6	1.064	1.024	0.09	0.03	0.915285	0.995723	97.2	103.3	99.5	4	4.46	3.1	93.9	97.2	97.9	103.3	96.1	102	105.9	105.6	98.5	102.7	95.7	101.3	248	256.8	258.7	273	253.8	269.4	279.8	278.9	260.4	271.4	253	267.7	201.6	256.8	212.7	160.7	197.6	180.9	218	203.9	247.8	258	177.7	146.4		High	High	High	High	High	High	High	High	High	High	High	High	High	1.913e-05	5.659e-09	7.19
FALSE	High	[R].VFQQVAQASK.[D]	1xTMTpro [K10]; 1xTMTpro [N-Term]	6.55502e-05	5.04899e-05	1	1	3	P05121-1	P05121-1 [42-51]		P05121-1	0	1714.01	1.934	1.412	0.95	0.5	9.51166e-12	0.000162411	69	133.5	97.5	9.44	3.5	5.36	64.8	66	71.1	79.5	127.6	136.4	136.1	129	91.7	96.9	96.5	104.3	144.8	147.4	158.7	177.4	284.9	304.6	303.8	288.1	204.7	216.4	215.5	232.9	117.7	147.4	130.4	104.4	221.7	204.5	236.7	210.6	194.8	205.8	151.4	127.4		High	High	High	High	High	High	High	High	High	High	High	High	High	1.913e-05	7.144e-05	2.93
FALSE	High	[K].VGDVTPQVK.[G]	1xTMTpro [K9]; 1xTMTpro [N-Term]	0.00024421	5.04899e-05	1	6	1	Q13428-3	Q13428-3 [245-253]		Q13428-5; Q13428-3; Q13428-4; Q13428-7; Q13428-6; Q13428-1	0	1550.94	1.191	1.269	0.25	0.34	0.252654	0.00505846	86.7	103.3	110	10.37	8.72	7.73	86.3	85.8	82.8	103.3	111.1	105	100	90.2	108.1	98.3	110.3	118.8	433.8	431.4	416.5	519.4	558.7	528	502.7	453.4	543.3	494.4	554.5	597.4	352.6	431.4	342.4	305.8	434.9	354.4	391.6	331.4	517.1	470	389.5	326.7		High	High	High	High	High	High	High	High	High	High	High	High	High	1.913e-05	0.0002385	3.05
FALSE	High	[R].VFQALLPYAVEELCNVAESLIVPVR.[M]	1xCarbamidomethyl [C14]; 1xTMTpro [N-Term]	2.43735e-05	5.04899e-05	1	2	2	O95071	O95071 [1463-1487]		O95071-2; O95071	0	3133.73	1.065	1.121	0.09	0.16	0.985928	0.803683	94.2	100.3	105.6	9.81	8.4	8.39	83.3	91.7	96.5	105.4	87.7	97.2	106.7	103.1	98.4	102.6	108.3	119.2	33.6	37	38.9	42.5	35.4	39.2	43	41.6	39.7	41.4	43.7	48.1	27.3	37	32	25	27.5	26.3	33.5	30.4	37.8	39.4	30.7	26.3		High	High	High	High	High	High	High	High	High	High	High	High	High	1.913e-05	2.879e-05	2.9
FALSE	High	[K].VFPGSTTEDYNLIVIER.[G]	1xTMTpro [N-Term]	3.64111e-09	5.04899e-05	1	2	13	Q13263	Q13263 [508-524]		Q13263; Q13263-2	0	2257.2	0.893	0.887	-0.16	-0.17	0.665391	0.632127	107.9	96.4	95.7	3.85	2.85	1.75	107.2	111.6	110.1	102.2	97.6	92.5	98.8	96.4	97.4	96.2	93.5	96.6	1729	1800.6	1775.8	1648.7	1574.2	1491.6	1593.9	1554.8	1570.7	1551.3	1508.3	1557.6	1405.6	1800.6	1460	970.6	1225.2	1001.3	1241.7	1136.5	1494.8	1474.7	1059.7	851.9		High	High	High	High	High	High	High	High	High	High	High	High	High	1.913e-05	9.075e-09	4.55
FALSE	High	[R].VFNVFCLYGNVEK.[V]	1xCarbamidomethyl [C6]; 1xTMTpro [K13]; 1xTMTpro [N-Term]	2.6127e-05	5.04899e-05	1	2	29	P14866	P14866 [399-411]		P14866-2; P14866	0	2197.2	1.02	1.077	0.03	0.11	0.999698	0.81191	96.9	98.8	104.3	6.2	3.69	4.2	88.7	102.6	99.4	95.6	95.8	96.7	102.1	102.9	98	105.5	104.4	108.3	2239.9	2591.3	2511.4	2414.2	2418.7	2443.4	2579.6	2600.4	2474.2	2664.9	2638	2735.1	1821	2591.3	2064.8	1421.3	1882.6	1640.2	2009.6	1900.8	2354.6	2533.4	1853.3	1495.8		High	High	High	High	High	High	High	High	High	High	High	High	High	1.913e-05	3.079e-05	4.01
FALSE	High	[K].VFNTTPDDLDLHVIYDVSHNIAK.[V]	1xTMTpro [K23]; 1xTMTpro [N-Term]	3.76603e-05	5.04899e-05	1	1	3	Q9Y3I0	Q9Y3I0 [335-357]		Q9Y3I0	0	3234.73	1.124	1.016	0.17	0.02	0.675485	0.999952	95.6	107.4	97.1	4.19	7.81	4.21	93.9	99.8	98.1	90.9	97.5	112.9	115.3	103	101.8	92	98.3	96.6	133.8	142.2	139.9	129.6	138.9	161	164.3	146.8	145.1	131.1	140.2	137.7	108.8	142.2	115	76.3	108.1	108.1	128	107.3	138.1	124.6	98.5	75.3		High	High	High	High	High	High	High	High	High	High	High	High	High	1.913e-05	4.302e-05	4.5
FALSE	High	[R].VFNTPEGVPSAPSSLK.[I]	1xTMTpro [K16]; 1xTMTpro [N-Term]	0.000221169	5.04899e-05	1	6	2	Q92823-4	Q92823-4 [928-943]		Q92823-2; Q92823-5; Q92823-3; Q92823-6; Q92823-4; Q92823	0	2238.26																																																	No Quan Values	High	High	High	High	High	High	High	High	High	High	High	High	High	1.913e-05	0.0002177	3.87
FALSE	High	[R].VFNPYTEFK.[E]	1xTMTpro [K9]; 1xTMTpro [N-Term]	0.000270764	5.04899e-05	1	1	5	Q96C19	Q96C19 [79-87]		Q96C19	0	1752.98	0.916	1.001	-0.13	0	0.832979	0.999952	102.9	94.2	102.9	1.94	4.65	1.2	103.1	102.9	100.1	104.9	89.9	92.5	96.2	100	103.2	103.1	100.7	103.1	1871	1867.7	1816.4	1904.1	1632	1679	1746.1	1815.2	1872.2	1871	1826.7	1870.8	1521	1867.7	1493.4	1120.9	1270.2	1127.1	1360.3	1326.8	1781.7	1778.7	1283.3	1023.2		High	High	High	High	High	High	High	High	High	High	High	High	High	1.913e-05	0.000262	3.31
FALSE	High	[K].VFNIYTDATPLR.[V]	1xTMTpro [N-Term]	2.58861e-05	5.04899e-05	1	1	1	Q8N8A6	Q8N8A6 [300-311]		Q8N8A6	0	1713.95	0.987	0.891	-0.02	-0.17	0.999698	0.744191	104.3	102.9	92.8	6.87	6.35	3.51	93.3	103	109.2	107.2	104	103.5	94.2	110	90.9	96	97.4	91.3	365.9	403.9	428.3	420.6	407.8	405.8	369.4	431.4	356.4	376.4	381.9	357.9	297.4	403.9	352.1	247.6	317.4	272.4	287.8	315.4	339.2	357.8	268.3	195.7		High	High	High	High	High	High	High	High	High	High	High	High	High	1.913e-05	3.047e-05	3.39
FALSE	High	[R].VFNLFCLYGNIEK.[V]	1xCarbamidomethyl [C6]; 1xTMTpro [K13]; 1xTMTpro [N-Term]	0.000141738	5.04899e-05	1	3	5	Q8WVV9	Q8WVV9 [352-364]		Q8WVV9; Q8WVV9-4; Q8WVV9-5	0	2225.23	0.952	0.937	-0.07	-0.09	0.999698	0.989417	103.9	98.9	97.3	9.69	3.33	8.86	95.3	111	112.7	93.9	97.2	102	94.2	98.6	93.6	99.1	111	91.4	36.9	43	43.6	36.4	37.6	39.5	36.5	38.2	36.2	38.4	43	35.4	30	43	35.9	21.4	29.3	26.5	28.4	27.9	34.5	36.5	30.2	19.4		High	High	High	High	High	High	High	High	High	High	High	High	High	1.913e-05	0.0001448	2.49
FALSE	High	[K].VFPNEEDLTDLQVTIEGPEGTPYAGGLFR.[M]	1xTMTpro [N-Term]	1.02053e-09	5.04899e-05	1	1	1	Q16763	Q16763 [33-61]		Q16763	0	3468.75	0.742	0.92	-0.43	-0.12	0.201954	0.948904	112.7	83.7	103.7	10.52	20.64	13.03	95.4	123.4	108.5	112.2	85.4	78.5	72.9	113.7	119.3	105.1	87.4	98	43.8	56.7	49.8	51.5	39.2	36.1	33.5	52.2	54.8	48.3	40.1	45	35.6	56.7	41	30.3	30.5	24.2	26.1	38.1	52.1	45.9	28.2	24.6		High	High	High	High	High	High	High	High	High	High	High	High	High	1.913e-05	2.832e-09	6.12
FALSE	High	[R].VGDYVYFENSSSNPYLVR.[R]	1xTMTpro [N-Term]	1.52828e-08	5.04899e-05	1	1	2	O94776	O94776 [8-25]		O94776	0	2413.2	0.892	0.999	-0.16	0	0.867628	0.999952	103.8	92.6	103.7	5.27	7.84	6.76	104.8	105.7	108.4	95.8	101.4	83.6	94.2	93.6	102.6	107.7	93.5	108.8	302.1	304.6	312.5	276.1	292.1	240.9	271.5	269.7	295.8	310.4	269.4	313.5	245.6	304.6	256.9	162.6	227.4	161.7	211.5	197.1	281.5	295.1	189.3	171.5		High	High	High	High	High	High	High	High	High	High	High	High	High	1.913e-05	3.374e-08	4.35
FALSE	High	[K].VGEAGLLSVDCSEAGPGALGLEAVSDSGTK.[A]	1xCarbamidomethyl [C11]; 1xTMTpro [K30]; 1xTMTpro [N-Term]	1.56442e-11	5.04899e-05	2	9	3	O75369-8; O75369-1	O75369-8 [1148-1177]; O75369-1 [1148-1177]		O75369-9; O75369-5; O75369-2; O75369-8; O75369-7; O75369-4; O75369-6; O75369-1; O75369-3	0	3454.79	1.216	1.066	0.28	0.09	0.167875	0.888997	91.4	111.1	97.4	6.03	3.31	4.29	90.6	90	89.6	101.2	111.4	113.6	108.1	105.4	98	94.3	94.5	103.2	932.5	926.3	922.8	1042.2	1147	1169.8	1113.3	1084.8	1008.7	970.7	972.8	1062.9	758.1	926.3	758.7	613.6	892.7	785.3	867.3	792.9	959.9	922.7	683.4	581.3	Shared	High	High	High	High	High	High	High	High	High	High	High	High	High	1.913e-05	6.177e-11	8.41
FALSE	High	[K].VGEATETALTCLVEK.[M]	1xCarbamidomethyl [C11]; 1xTMTpro [K15]; 1xTMTpro [N-Term]	5.32758e-08	5.04899e-05	1	12	3	P16615	P16615 [437-451]		Q93084-6; Q93084; Q93084-4; P16615-3; P16615-2; P16615; Q93084-3; Q93084-2; Q93084-7; Q93084-5; P16615-4; P16615-5	0	2229.23	1.046	0.905	0.06	-0.14	0.992315	0.823904	101.7	106.3	92	7.01	6.63	2.12	106	93.6	96.2	107.8	107	116.8	104.2	100.2	91.1	90.5	94.9	91.8	562.4	496.3	510.3	572	567.8	619.7	552.6	531.3	483	480	503.2	486.7	457.2	496.3	419.5	336.8	441.9	416	430.5	388.3	459.7	456.3	353.5	266.2		High	High	High	High	High	High	High	High	High	High	High	High	High	1.913e-05	1.057e-07	6.11
FALSE	High	[R].VGVDPLIIPTDYWK.[K]	1xTMTpro [K14]; 1xTMTpro [N-Term]	0.00019399	5.04899e-05	1	4	1	Q9NQW7-1	Q9NQW7-1 [117-130]		Q9NQW7-4; Q9NQW7-1; Q9NQW7-2; Q9NQW7-3	0	2224.29	1.02	0.971	0.03	-0.04	0.999698	0.999952	100.3	102.3	97.4	7.43	6.67	9.3	94.5	105.8	104.6	91	97.5	111.7	97.6	105.3	89.1	109.9	100.1	93.1	176.5	197.6	195.6	170.1	182.2	208.8	182.3	196.9	166.5	205.3	187	173.9	143.5	197.6	160.8	100.1	141.8	140.1	142	143.9	158.4	195.2	131.4	95.1		High	High	High	High	High	High	High	High	High	High	High	High	High	1.913e-05	0.000193	3.84
FALSE	High	[K].VGTYQLAIVAK.[H]	1xTMTpro [K11]; 1xTMTpro [N-Term]	0.000126439	5.04899e-05	1	2	4	Q9BV20-1	Q9BV20-1 [260-270]		Q9BV20-2; Q9BV20-1	0	1771.1	0.957	0.993	-0.06	-0.01	0.999698	0.999952	101.7	97.3	101	5.51	4.51	3.21	95.5	105.3	98.8	107.7	96.3	90.9	98.9	101	100.4	102.2	105.4	97.7	611.3	673.5	632.3	688.8	616	581.6	632.8	646.1	642.5	654	674.5	624.9	496.9	673.5	519.8	405.5	479.4	390.4	493	472.3	611.5	621.8	473.8	341.7		High	High	High	High	High	High	High	High	High	High	High	High	High	1.913e-05	0.0001302	4.04
FALSE	High	[R].VGTVIGSNK.[L]	1xTMTpro [K9]; 1xTMTpro [N-Term]	3.78348e-05	5.04899e-05	1	1	10	P09874	P09874 [592-600]		P09874	0	1482.91	0.932	0.827	-0.1	-0.27	0.937505	0.111671	108.7	101.3	89.9	4.88	6.83	6.23	100.3	110.9	112	108.2	95.8	98.1	106.2	110.8	82.3	93.5	87.7	94.2	1215	1342.8	1356.4	1311.2	1160.2	1188.3	1286.4	1342.7	996.8	1133.1	1062.5	1140.6	987.8	1342.8	1115.2	771.9	903	797.7	1002.2	981.4	948.7	1077.2	746.4	623.8		High	High	High	High	High	High	High	High	High	High	High	High	High	1.913e-05	4.314e-05	3.4
FALSE	High	[K].VGTSFSIPVVSDVR.[E]	1xTMTpro [N-Term]	1.68238e-05	5.04899e-05	1	1	1	Q92979	Q92979 [174-187]		Q92979	0	1767																																																	No Quan Values	High	High	High	High	High	High	High	High	High	High	High	High	High	1.913e-05	2.05e-05	3.96
FALSE	High	[K].VGTGEPCCDWVGDEGAGHFVK.[M]	2xCarbamidomethyl [C7; C8]; 1xTMTpro [K21]; 1xTMTpro [N-Term]	3.88561e-09	5.04899e-05	1	2	8	P52209	P52209 [164-184]		P52209-2; P52209	0	2885.38	1.172	0.988	0.23	-0.02	0.277939	0.999952	94.9	111.2	93.8	2.66	5.96	2.75	93.8	97.2	94.6	99.4	111.9	113	112.8	99.5	94	95.5	91.1	97.2	1772.6	1837.9	1788.3	1878.6	2115.8	2135.3	2131.9	1881.8	1777.8	1805.5	1721.3	1837.2	1441.1	1837.9	1470.2	1105.9	1646.8	1433.4	1660.9	1375.5	1691.8	1716.3	1209.3	1004.8		High	High	High	High	High	High	High	High	High	High	High	High	High	1.913e-05	9.647e-09	7.38
FALSE	High	[K].VGTECGNQK.[V]	1xCarbamidomethyl [C5]; 1xTMTpro [K9]; 1xTMTpro [N-Term]	0.000154566	5.04899e-05	1	2	1	P21333	P21333 [570-578]		P21333; P21333-2	0	1600.86	1.162	1.009	0.22	0.01	0.380841	0.999952	94.6	109.9	95.5	8.5	1.94	2.31	106	86.6	92.9	95	112.9	109.8	108.2	108.6	92.8	96.2	93.6	97.5	378.3	309.1	331.6	339	402.7	391.8	385.9	387.4	331	343.1	333.8	347.8	307.6	309.1	272.6	199.6	313.5	263	300.6	283.2	315	326.1	234.5	190.2		High	High	High	High	High	High	High	High	High	High	High	High	High	1.913e-05	0.0001563	3.77
FALSE	High	[K].VGTDMLEEQITAFEDYVQSMDVAAFNKI.[-]	1xTMTpro [K27]; 1xTMTpro [N-Term]	0.000184553	5.04899e-05	1	1	3	P24534	P24534 [198-225]		P24534	1	3772.89	1.099	1.1	0.14	0.14	0.867628	0.68308	93.8	103	103.2	13.15	6.67	0.45	83.7	88.6	97.4	112.3	102.8	93.9	110.5	101.3	102.1	103	102	102.3	188.6	199.7	219.6	253.1	231.8	211.6	249	228.4	230.1	232.2	230	230.6	153.3	199.7	180.5	149	180.4	142	194	166.9	219	220.8	161.6	126.1		High	High	High	High	High	High	High	High	High	High	High	High	High	1.913e-05	0.0001843	2.71
FALSE	High	[K].VGTDMLEEQITAFEDYVQSMDVAAFNK.[I]	1xOxidation [M20]; 1xTMTpro [K27]; 1xTMTpro [N-Term]	3.63977e-06	5.04899e-05	1	1	2	P24534	P24534 [198-224]		P24534	0	3675.81																																																	No Quan Values	High	High	High	High	High	High	High	High	High	High	High	High	High	1.913e-05	5.057e-06	3.22
FALSE	High	[K].VGTDLLEEEITK.[F]	1xTMTpro [K12]; 1xTMTpro [N-Term]	3.50711e-06	5.04899e-05	2	4	1	P29692; P29692-4	P29692 [254-265]; P29692-4 [235-246]		P29692; P29692-4; P29692-2; P29692-3	0	1955.12	1.075	0.952	0.1	-0.07	0.871218	0.999952	99.1	106.5	94.4	10.61	7.19	8	116.5	96.1	93.9	95.9	114.7	107.2	98.7	99.3	105.4	89.5	89.4	93.4	3510.3	2895.7	2827.5	2888.1	3455.1	3230.8	2974.9	2990.6	3176.1	2697.2	2693.9	2812.8	2853.8	2895.7	2324.6	1700.2	2689.2	2168.8	2317.6	2186	3022.6	2564.1	1892.5	1538.3	Shared	High	High	High	High	High	High	High	High	High	High	High	High	High	1.913e-05	4.885e-06	4.93
FALSE	High	[R].VGTASVLQPVK.[K]	1xTMTpro [K11]; 1xTMTpro [N-Term]	0.000207617	5.04899e-05	1	1	5	Q2TAL8	Q2TAL8 [236-246]		Q2TAL8	0	1707.07	0.94	0.891	-0.09	-0.17	0.991342	0.685615	106	99.6	94.4	4.96	1.78	5	102.2	110.8	108.4	99.6	100.2	97.3	100.8	97.7	92.8	102.8	94.8	92.7	248.9	269.7	263.9	242.5	243.9	236.9	245.5	237.9	225.9	250.4	230.7	225.8	202.4	269.7	217	142.7	189.9	159	191.3	173.9	215	238	162.1	123.5		High	High	High	High	High	High	High	High	High	High	High	High	High	1.913e-05	0.0002054	3.54
FALSE	High	[R].VGSVLQEGCGK.[I]	1xCarbamidomethyl [C9]; 1xTMTpro [K11]; 1xTMTpro [N-Term]	3.10845e-06	5.04899e-05	1	3	3	P31040	P31040 [528-538]		P31040-2; P31040; P31040-3	0	1741.98	0.9	0.99	-0.15	-0.01	0.854951	0.999952	103.8	93.4	102.7	2.14	6.2	0.72	101.6	106.9	104.1	103.2	95.5	87.4	100.9	91.2	102.7	102.4	102.9	101.2	804.4	846.2	823.7	816.5	755.4	691.6	798.6	721.4	812.5	810.7	814.3	801.2	654	846.2	677.2	480.7	588	464.2	622.2	527.3	773.2	770.7	572	438.2		High	High	High	High	High	High	High	High	High	High	High	High	High	1.913e-05	4.371e-06	3.99
FALSE	High	[R].VGSTSENITQK.[V]	1xTMTpro [K11]; 1xTMTpro [N-Term]	5.84116e-05	5.04899e-05	2	4	1	O00571; O15523	O00571 [408-418]; O15523 [406-416]		O00571; O00571-2; O15523-2; O15523	0	1772	0.962	0.977	-0.06	-0.03	0.999698	0.999952	102.1	98.2	99.7	5.95	5.08	4.2	94.4	106.3	107.2	99.4	93.5	103.4	102.4	95.3	103.4	98.7	102	94	341.8	384.9	388.3	360	338.6	374.7	371.1	345.2	374.4	357.7	369.7	340.5	277.9	384.9	319.3	211.9	263.5	251.5	289.1	252.3	356.3	340	259.7	186.2	Shared	High	High	High	High	High	High	High	High	High	High	High	High	High	1.913e-05	6.433e-05	3.88
FALSE	High	[K].VGSTPNGAK.[D]	1xTMTpro [K9]; 1xTMTpro [N-Term]	0.000228263	5.04899e-05	1	2	7	O75886	O75886 [36-44]		O75886-2; O75886	0	1438.85	0.886	0.903	-0.17	-0.15	0.778669	0.762579	107.6	95.3	97.1	3.16	5.09	4.04	106.3	109.7	111.6	103.9	96.8	94.6	100	88.5	101.1	99.6	92.5	95.4	672.9	694.1	705.9	657.5	612.5	598.8	632.5	560	640	629.9	585.3	604	547.1	694.1	580.4	387.1	476.7	402	492.7	409.4	609.1	598.9	411.2	330.3		High	High	High	High	High	High	High	High	High	High	High	High	High	1.913e-05	0.0002236	2.88
FALSE	High	[R].VGSHPEGGASWLSTAANFLSR.[S]	1xTMTpro [N-Term]	2.15427e-06	5.04899e-05	1	2	7	Q9NVT9	Q9NVT9 [258-278]		Q9NVT9; Q9NVT9-2	0	2448.26	0.979	0.947	-0.03	-0.08	0.999698	0.972235	102.5	100.4	97.1	4.47	14.05	36.47	99.7	103.1	95.4	93.3	71.9	93.7	99.7	97.2	88.9	90.3	172.4	94.4	123	127.1	117.6	115.1	88.7	115.6	123	119.8	109.6	111.3	212.5	116.4	100	127.1	96.7	67.8	69	77.6	95.8	87.6	104.3	105.8	149.3	63.7		High	High	High	High	High	High	High	High	High	High	High	High	High	1.913e-05	3.128e-06	4.37
FALSE	High	[R].VGSHITGGDIYGIVSENSLIK.[H]	1xTMTpro [K21]; 1xTMTpro [N-Term]	2.6924e-07	5.04899e-05	1	2	14	P38606	P38606 [143-163]		P38606; P38606-2	0	2767.55	0.93	1.046	-0.1	0.06	0.984711	0.934215	100.8	93.8	105.4	6.16	5.28	6.49	97.4	107.6	103.2	93.6	92.1	87.2	94.4	99	103.3	99.9	106.5	115.9	313.1	346	331.9	301.1	296.1	280.3	303.7	318.3	332	321.2	342.4	372.7	254.6	346	272.9	177.2	230.5	188.2	236.6	232.7	316	305.3	240.5	203.8		High	High	High	High	High	High	High	High	High	High	High	High	High	1.913e-05	4.662e-07	4.02
FALSE	High	[K].VGVEVPDVNIEGPEGK.[L]	1xTMTpro [K16]; 1xTMTpro [N-Term]	8.32862e-05	5.04899e-05	1	1	2	Q09666-1	Q09666-1 [913-928]		Q09666-1	0	2246.25	0.924	0.992	-0.11	-0.01	0.947584	0.999952	102.9	95.1	102	2.5	2.77	2.52	100.1	106.3	102.5	102.5	99.5	94.6	93.4	94.9	104.4	98.6	102.9	100.4	762.2	809.5	780.1	780.4	757.1	719.9	711.3	722.2	794.4	750.4	783	764.5	619.7	809.5	641.4	459.4	589.3	483.3	554.1	527.9	756	713.4	550	418.1		High	High	High	High	High	High	High	High	High	High	High	High	High	1.913e-05	8.904e-05	3.86
FALSE	High	[R].VGVQDFVLLENFTSEAAFIENLR.[R]	1xTMTpro [N-Term]	5.98318e-08	5.04899e-05	1	3	3	O00159-1	O00159-1 [46-68]		O00159-1; O00159-3; O00159-2	0	2915.55	0.962	1.049	-0.06	0.07	0.999698	0.984394	99.7	95.8	104.5	3.38	4.8	8.75	98.9	103.9	95.7	99.4	93.2	96.3	94.3	103.5	100.9	107.1	114	92.7	102.9	108	99.5	103.3	96.9	100.2	98.1	107.7	105	111.4	118.6	96.4	83.6	108	81.8	60.8	75.4	67.3	76.4	78.7	99.9	105.9	83.3	52.7		High	High	High	High	High	High	High	High	High	High	High	High	High	1.913e-05	1.177e-07	4.61
FALSE	High	[K].VGVSEAGLQHEILR.[R]	1xTMTpro [N-Term]	1.65347e-06	5.04899e-05	1	3	1	Q6UWE0	Q6UWE0 [611-624]		Q6UWE0-2; Q6UWE0-3; Q6UWE0	0	1812.03																																																	No Quan Values	High	High	High	High	High	High	High	High	High	High	High	High	High	1.913e-05	2.46e-06	5.63
FALSE	High	[R].VGWEQLLTTIAR.[T]	1xTMTpro [N-Term]	1.27975e-05	5.04899e-05	2	7	9	P12814-1; O43707	P12814-1 [715-726]; O43707 [734-745]		P12814-2; O43707-3; P12814-1; P12814-3; P12814-4; O43707-2; O43707	0	1690.98	1.028	1.286	0.04	0.36	0.999698	0.00388113	90.5	93	116.4	8.32	9.06	9.07	86	90.3	99.9	82.7	89.2	107.1	90	91.1	106.1	130.8	114.3	112.3	1416.8	1488.6	1646.8	1363.6	1469.7	1765.6	1483	1501.9	1749.1	2155.1	1884.2	1851.2	1151.8	1488.6	1354	802.7	1143.9	1185.2	1155.3	1097.8	1664.5	2048.7	1323.7	1012.4	Shared	High	High	High	High	High	High	High	High	High	High	High	High	High	1.913e-05	1.597e-05	4.5
FALSE	High	[K].VHSAVITVPAYFNDSQR.[Q]	1xTMTpro [N-Term]	3.49171e-07	5.04899e-05	1	1	12	P54652	P54652 [140-156]		P54652	0	2208.17	0.949	0.978	-0.08	-0.03	0.997912	0.999952	102.5	97.2	100.3	4.31	3.13	4.11	94.7	103.1	101.4	104.4	96.9	102.8	97.2	96.1	99.2	100.9	96.7	106.4	1022.9	1114.2	1096.2	1128.6	1047	1111.1	1050.4	1038.7	1072	1090.6	1044.7	1150.2	831.6	1114.2	901.3	664.4	814.9	745.9	818.3	759.3	1020.2	1036.8	733.9	629		High	High	High	High	High	High	High	High	High	High	High	High	High	1.913e-05	5.908e-07	4.41
FALSE	High	[K].VHPALNVSTR.[T]	1xTMTpro [N-Term]	0.000153864	5.04899e-05	1	2	3	P53609	P53609 [340-349]		P53609; P53609-2	0	1397.82	0.986	0.92	-0.02	-0.12	0.999698	0.852528	103.2	101.8	95	8.12	2.91	9.89	91	100.6	105.1	110.5	100.7	102	102.9	96.3	91.7	97.5	111.4	90.3	176.9	195.5	204.1	214.8	195.8	198.2	199.9	187.1	178.1	189.5	216.5	175.4	143.8	195.5	167.8	126.5	152.4	133.1	155.7	136.8	169.5	180.2	152.1	95.9		High	High	High	High	High	High	High	High	High	High	High	High	High	1.913e-05	0.0001563	2.9
FALSE	High	[K].VHNESILDQVWNIFSEASNSEPVNK.[E]	1xTMTpro [K25]; 1xTMTpro [N-Term]	1.94554e-08	5.04899e-05	1	1	2	Q9NX58	Q9NX58 [124-148]		Q9NX58	0	3464.79	0.994	1.112	-0.01	0.15	0.999698	0.799113	96.6	96	107.4	8.97	5.31	7.05	95.9	104.9	94.6	84.1	95	104.2	94.4	92.8	103	103	119.2	108.9	50.3	55	49.6	44.1	49.8	54.6	49.5	48.7	54	54	62.5	57.1	40.9	55	40.8	26	38.8	36.7	38.6	35.6	51.4	51.4	43.9	31.2		High	High	High	High	High	High	High	High	High	High	High	High	High	1.913e-05	4.214e-08	3.99
FALSE	High	[K].VHLQLWDTAGQER.[F]	1xTMTpro [N-Term]	3.10089e-05	5.04899e-05	1	1	2	O00194	O00194 [68-80]		O00194	0	1856.99																																																	No Quan Values	High	High	High	High	High	High	High	High	High	High	High	High	High	1.913e-05	3.599e-05	4.19
FALSE	High	[R].VHIQGAQVESQEVTIHSIVTPEFVDLSVPR.[T]	1xTMTpro [N-Term]	8.48326e-05	5.04899e-05	1	3	1	Q8IVF2-1	Q8IVF2-1 [5465-5494]		Q8IVF2-3; Q8IVF2-2; Q8IVF2-1	0	3618.95	0.997	1.096	0	0.13	0.999698	0.832706	97	96.7	106.3	4.24	4.7	3.76	93.8	95.8	103.4	99	89.9	95.1	99	99.6	100.9	108	105.3	110.1	116.9	119.3	128.8	123.3	111.9	118.5	123.4	124.1	125.7	134.6	131.2	137.2	95	119.3	105.9	72.6	87.1	79.5	96.1	90.7	119.6	127.9	92.2	75		High	High	High	High	High	High	High	High	High	High	High	High	High	1.913e-05	9.032e-05	3.04
FALSE	High	[R].VHIPNDDAQFDASHCDSDK.[G]	1xCarbamidomethyl [C15]; 1xTMTpro [K19]; 1xTMTpro [N-Term]	2.43735e-05	5.04899e-05	1	2	1	Q16576-1	Q16576-1 [83-101]		Q16576-1; Q16576-2	0	2779.32	0.876	0.96	-0.19	-0.06	0.722613	0.999952	105.8	92.7	101.5	3.82	1.38	3.25	99.8	109.1	105.2	107.3	94	93.2	91	93.1	104.8	98.4	99.6	104.5	338	369.4	356.5	363.5	318.3	315.6	308.2	315.4	354.9	333.3	337.2	354	274.8	369.4	293.1	214	247.7	211.9	240.1	230.6	337.7	316.8	236.9	193.6		High	High	High	High	High	High	High	High	High	High	High	High	High	1.913e-05	2.888e-05	3.86
FALSE	High	[R].VHFEESSK.[L]	1xTMTpro [K8]; 1xTMTpro [N-Term]	0.000187932	5.04899e-05	1	2	11	P12956	P12956 [231-238]		P12956; P12956-2	0	1570.87	0.944	0.896	-0.08	-0.16	0.988605	0.718596	105.6	99.7	94.7	4.09	4.45	2.74	103.1	107.3	111.2	101.6	97.5	96.7	106.5	101.1	94.5	90.3	94	96.4	691	719.2	745.1	680.8	653.5	648.3	714.1	677.4	633.7	605	629.8	646.1	561.8	719.2	612.6	400.8	508.6	435.2	556.3	495.2	603.1	575.1	442.5	353.3		High	High	High	High	High	High	High	High	High	High	High	High	High	1.913e-05	0.0001874	3.51
FALSE	High	[K].VGSGDTNNFPYLEK.[T]	1xTMTpro [K14]; 1xTMTpro [N-Term]	5.98029e-06	5.04899e-05	1	1	1	Q9NR45	Q9NR45 [132-145]		Q9NR45	0	2149.14	1.232	1.048	0.3	0.07	0.190087	0.973051	91.5	112.7	95.9	9.17	6.09	4.32	90.6	90.6	86.1	105.7	102.7	111.9	119.3	111.4	91.1	96.7	100.6	93.3	202.8	202.8	192.6	236.4	229.9	250.3	267	249.4	203.9	216.3	225	208.8	164.8	202.8	158.3	139.2	178.9	168	208	182.3	194	205.6	158.1	114.2		High	High	High	High	High	High	High	High	High	High	High	High	High	1.913e-05	7.978e-06	3.16
FALSE	High	[KR].VHELNEEIGK.[L]	1xTMTpro [K10]; 1xTMTpro [N-Term]	4.46865e-05	5.04899e-05	2	7	2	Q9NQ29; Q9Y383	Q9NQ29 [126-135]; Q9Y383 [126-135]		Q9NQ29-3; Q9Y383-2; Q9NQ29; Q9Y383; Q9Y383-3; Q96HJ9-2; Q9NQ29-2	0	1776.01	1.002	1.014	0	0.02	0.999698	0.999952	99.4	99.7	100.9	2.54	5.41	6.12	101.2	99.2	99.4	95.2	96.8	106.2	94.2	102.4	95.3	108.6	97.2	104.4	361	353.9	354.5	339.7	345.3	378.6	335.9	365.1	339.8	387.2	346.8	372.2	293.5	353.9	291.5	200	268.8	254.2	261.7	266.8	323.3	368.1	243.6	203.6	Shared	High	High	High	High	High	High	High	High	High	High	High	High	High	1.913e-05	5.019e-05	2.58
FALSE	High	[K].VHAELADVLTEAVVDSILAIK.[K]	1xTMTpro [K21]; 1xTMTpro [N-Term]	2.61874e-09	5.04899e-05	1	2	90	P40227-1	P40227-1 [160-180]		P40227-1; P40227-2	0	2814.65	1.015	0.99	0.02	-0.02	0.999698	0.999952	99.9	101.3	98.8	0.86	3.1	0.88	99.9	99.8	99.2	101.2	97.7	103.2	99.5	104.4	98.2	99.4	97.9	99.6	2118.6	2115.1	2102.3	2145.6	2071.1	2188.1	2109	2213.5	2081.8	2107.8	2075.3	2112.4	1722.4	2115.1	1728.4	1263.1	1612	1468.9	1643	1618	1981.1	2003.7	1457.9	1155.3		High	High	High	High	High	High	High	High	High	High	High	High	High	1.913e-05	6.705e-09	5.85
FALSE	High	[K].VHACGVNPVETYIR.[S]	1xCarbamidomethyl [C4]; 1xTMTpro [N-Term]	1.58602e-07	5.04899e-05	1	2	11	Q08257	Q08257 [42-55]		Q08257-3; Q08257	0	1919.01	0.932	0.971	-0.1	-0.04	0.967726	0.999952	103.3	96.3	100.3	4.98	3.51	3.75	95	106.8	104.3	102.5	96.3	96.4	95.6	103	95.4	104	98.8	101.9	658.6	740.3	723.3	710.5	668.2	668.7	663	714	661.5	721.1	685.5	707	535.5	740.3	594.7	418.3	520.1	448.9	516.5	521.9	629.6	685.5	481.6	386.7		High	High	High	High	High	High	High	High	High	High	High	High	High	1.913e-05	2.871e-07	4.51
FALSE	High	[K].VGYTPDWIFLLR.[NG]	1xTMTpro [N-Term]	7.4234e-05	5.04899e-05	2	4	11	Q00610-1; P53675	Q00610-1 [508-519]; P53675 [508-519]		Q00610-1; P53675-2; P53675; Q00610-2	0	1784.01	0.992	0.999	-0.01	0	0.999698	0.999952	100.3	99.5	100.2	12.31	5.84	7.66	99.4	99.7	116	85.9	93.8	107.7	99.6	97.9	96.7	109.5	102.2	91.6	1679.6	1685.9	1961.6	1451.6	1585.8	1820.5	1683.4	1654.4	1634.8	1850.9	1728.1	1548.9	1365.4	1685.9	1612.7	854.6	1234.3	1222.1	1311.5	1209.3	1555.7	1759.5	1214	847.1	Shared	High	High	High	High	High	High	High	High	High	High	High	High	High	1.913e-05	7.986e-05	4.05
FALSE	High	[R].VGYTPDVLTDTTAELAVSLLLTTCR.[R]	1xCarbamidomethyl [C24]; 1xTMTpro [N-Term]	0.000127019	5.04899e-05	1	1	5	Q9UBQ7	Q9UBQ7 [100-124]		Q9UBQ7	0	3013.61	1.101	1.074	0.14	0.1	0.799753	0.804523	94.5	104	101.5	12.52	12.82	5.86	85.7	96.3	92.3	114.1	84.1	101.5	106	115.2	94.2	99.3	103.2	108.2	755.4	848.5	812.9	1005.5	741	894.6	933.8	1014.8	830	874.7	909	953.3	614.1	848.5	668.4	592	576.7	600.5	727.5	741.8	789.9	831.5	638.6	521.3		High	High	High	High	High	High	High	High	High	High	High	High	High	1.913e-05	0.0001311	2.67
FALSE	High	[R].VGWSVDFSRPQLGEDEFSYGFDGR.[G]	1xTMTpro [N-Term]	3.4108e-06	5.04899e-05	1	1	1	Q1KMD3	Q1KMD3 [316-339]		Q1KMD3	0	3054.46	1.175	1.312	0.23	0.39	0.327501	0.00174606	86	101.1	112.9	6.06	5.18	5.45	85.1	93.1	80.5	87.7	95.4	105.1	106.1	98	103.9	118.5	112.5	114.2	135.5	148.2	128.2	139.6	152	167.4	169	156.1	165.5	188.7	179.2	181.8	110.2	148.2	105.4	82.2	118.3	112.3	131.6	114.1	157.5	179.4	125.9	99.5		High	High	High	High	High	High	High	High	High	High	High	High	High	1.913e-05	4.769e-06	4.04
FALSE	High	[K].VGWIFTDLVSEDTR.[K]	1xTMTpro [N-Term]	1.92441e-05	5.04899e-05	1	2	5	Q8TAT6-1	Q8TAT6-1 [308-321]		Q8TAT6-1; Q8TAT6-2	0	1942.02	0.962	0.967	-0.06	-0.05	0.999698	0.999952	102.4	98.5	99	2.78	5.27	1.6	98.2	104.9	103.4	102.3	92.5	99.7	105.1	98.1	98.7	100.1	100.3	96.9	321.9	343.6	338.7	335.1	303	326.7	344.5	321.4	323.5	327.9	328.8	317.4	261.7	343.6	278.5	197.3	235.9	219.3	268.4	234.9	307.9	311.7	231	173.6		High	High	High	High	High	High	High	High	High	High	High	High	High	1.913e-05	2.318e-05	3.84
FALSE	High	[K].VGWGAVYTLSEFTHR.[F]	1xTMTpro [N-Term]	9.87221e-05	5.04899e-05	1	2	2	Q96HA8	Q96HA8 [185-199]		Q96HA8-2; Q96HA8	0	2027.07																																																	No Quan Values	High	High	High	High	High	High	High	High	High	High	High	High	High	1.913e-05	0.000104	2.88
FALSE	High	[K].VHCLNTLFSR.[L]	1xCarbamidomethyl [C3]; 1xTMTpro [N-Term]	0.000144349	5.04899e-05	1	1	4	P26196	P26196 [322-331]		P26196	0	1550.84	1.102	1.025	0.14	0.04	0.891748	0.999952	95.9	105.7	98.3	9.97	24.32	13.95	88.2	93.9	96	111	80.4	126.6	86.5	128.8	92.7	102.1	81	112.8	39.5	42.1	43	49.7	36	56.7	38.8	57.7	41.5	45.7	36.3	50.6	32.1	42.1	35.4	29.3	28	38.1	30.2	42.2	39.5	43.5	25.5	27.6		High	High	High	High	High	High	High	High	High	High	High	High	High	1.913e-05	0.0001472	3.14
FALSE	High	[R].VFFVYVGGESPLK.[E]	1xTMTpro [K13]; 1xTMTpro [N-Term]	2.28826e-06	5.04899e-05	1	2	6	Q96JJ7-1	Q96JJ7-1 [152-164]		Q96JJ7-2; Q96JJ7-1	0	2050.19	1.02	1.014	0.03	0.02	0.999698	0.999952	98.9	100.9	100.2	4.5	1.38	0.91	98.4	99.3	105.1	94.3	98.9	101.5	100.2	101.9	101	100	100.4	98.8	425.9	429.9	455.1	408.1	427.9	439.3	433.6	441.1	437.2	433	434.4	427.8	346.2	429.9	374.1	240.2	333	294.9	337.8	322.4	416.1	411.6	305.2	233.9		High	High	High	High	High	High	High	High	High	High	High	High	High	1.913e-05	3.303e-06	3.62
FALSE	High	[K].VGSFQLFVEGYK.[D]	1xTMTpro [K12]; 1xTMTpro [N-Term]	3.29318e-05	5.04899e-05	1	1	4	Q9BTU6	Q9BTU6 [257-268]		Q9BTU6	0	1982.12	1.099	1.093	0.14	0.13	0.854951	0.798892	94	103.3	102.8	3.46	0.91	6.98	92.7	97.1	93.4	89.3	101.2	101.7	102.8	103.2	100.1	99.9	103.3	115.4	122.4	128.3	123.4	117.9	133.6	134.3	135.7	136.3	132.3	131.9	136.5	152.4	99.5	128.3	101.4	69.4	104	90.2	105.7	99.6	125.9	125.4	95.9	83.4		High	High	High	High	High	High	High	High	High	High	High	High	High	1.913e-05	3.807e-05	3.89
FALSE	High	[K].VGSAADIPINISETDLSLLTATVVPPSGR.[E]	1xTMTpro [N-Term]	1.5286e-12	5.04899e-05	1	2	17	P21333	P21333 [1965-1993]		P21333; P21333-2	0	3197.76	1.042	0.999	0.06	0	0.987238	0.999952	98.7	102.8	98.6	4.46	0.63	1.47	92.5	103.1	99	98.4	101.8	102.7	102.9	103.4	98	99.2	101	97.9	643.9	718.1	689.2	685.4	708.9	715.4	716.7	719.7	682.7	690.9	703.6	681.7	523.5	718.1	566.6	403.5	551.8	480.2	558.4	526.1	649.7	656.8	494.3	372.8		High	High	High	High	High	High	High	High	High	High	High	High	High	1.913e-05	7.335e-12	6.88
FALSE	High	[R].VGLADLHPDVFATAPR.[L]	1xTMTpro [N-Term]	8.5144e-08	5.04899e-05	1	2	1	Q9BYD3	Q9BYD3 [77-92]		Q9BYD3; Q9BYD3-2	0	1983.1																																																	No Quan Values	High	High	High	High	High	High	High	High	High	High	High	High	High	1.913e-05	1.626e-07	5.07
FALSE	High	[R].VGHSELVGEIIR.[L]	1xTMTpro [N-Term]	3.54623e-05	5.04899e-05	1	2	2	P38606	P38606 [45-56]		P38606; P38606-2	0	1612.93	0.912	0.909	-0.13	-0.14	0.907117	0.868936	106.3	97	96.7	6.47	3.91	3.84	105.5	108.6	111.1	95.6	101.8	92.6	98	97.3	96	101.9	93.1	98.6	953.4	981.8	1004.8	864.2	920.6	836.7	885.6	879.4	867.9	920.8	841.5	891.8	775.1	981.8	826.1	508.8	716.6	561.7	689.9	642.8	825.9	875.4	591.2	487.7		High	High	High	High	High	High	High	High	High	High	High	High	High	1.913e-05	4.063e-05	3.33
FALSE	High	[K].VGGYILGEFGNLIAGDPR.[S]	1xTMTpro [N-Term]	2.70509e-08	5.04899e-05	2	5	4	O95782; O94973	O95782 [499-516]; O94973 [498-515]		O94973-2; O95782-2; O95782; O94973; O94973-3	0	2152.17	0.941	0.99	-0.09	-0.01	0.986634	0.999952	102.3	96.3	101.4	11.57	2.57	22.76	83.9	93.6	106.7	107.7	92	92.5	97	95.6	92.4	106	89.6	142.9	217.7	242.8	276.6	279.2	238.5	239.9	251.5	248	239.6	274.9	232.4	370.6	177	242.8	227.4	164.4	185.7	161	195.9	181.3	228	261.4	163.3	202.7	Shared	High	High	High	High	High	High	High	High	High	High	High	High	High	1.913e-05	5.688e-08	4.69
FALSE	High	[K].VGGTSDVEVNEK.[K]	1xTMTpro [K12]; 1xTMTpro [N-Term]	6.71584e-06	5.04899e-05	1	1	2	P10809	P10809 [406-417]		P10809	0	1842.01	1.004	0.96	0.01	-0.06	0.999698	0.999952	101.2	101.6	97.2	5.62	6.95	11.92	102.4	98	90.8	102.7	112.3	99.7	95.7	101.4	101.9	90.8	89.4	114.9	654.3	626.5	580.5	656.6	718.1	637.7	611.7	648.3	651.5	580.5	571.3	734.3	531.9	626.5	477.3	386.6	558.9	428.1	476.6	473.9	620	551.8	401.3	401.6		High	High	High	High	High	High	High	High	High	High	High	High	High	1.913e-05	8.876e-06	3.93
FALSE	High	[K].VGGSGVNVNAK.[G]	1xTMTpro [K11]; 1xTMTpro [N-Term]	5.92505e-06	5.04899e-05	1	1	11	Q09666-1	Q09666-1 [253-263]		Q09666-1	0	1609.95	1.088	1.052	0.12	0.07	0.856606	0.934208	95.5	104	100.5	2.97	3.87	37.69	93.1	87.3	87.9	90.6	99.6	94.8	92.7	100.5	93.5	88.4	94.3	177.4	872.5	818.3	823.9	849.6	933.3	888.3	868.9	941.8	875.9	828.7	884.1	1662.6	709.3	818.3	677.4	500.1	726.4	596.3	677	688.4	833.6	787.8	621.1	909.3		High	High	High	High	High	High	High	High	High	High	High	High	High	1.913e-05	7.9e-06	3.36
FALSE	High	[R].VGGGWMALDEFLVK.[N]	1xTMTpro [K14]; 1xTMTpro [N-Term]	8.21447e-05	5.04899e-05	3	8	4	Q03001-7; Q9UPN3; Q9UPN3-5	Q03001-7 [7333-7346]; Q9UPN3 [7171-7184]; Q9UPN3-5 [5721-5734]		Q03001-14; Q03001-8; Q03001-7; Q9UPN3; Q9UPN3-5; Q9UPN3-3; Q9UPN3-4; Q9UPN3-2	0	2130.19	1.053	1.108	0.07	0.15	0.955236	0.643328	94.9	99.9	105.1	8.64	7.97	13.53	87.4	91.8	95.9	106.7	87.4	97.9	99.6	106.3	92.3	102.7	126.7	105.2	138.1	145.1	151.4	168.6	138.1	154.7	157.4	167.9	145.9	162.2	200.2	166.2	112.3	145.1	124.5	99.2	107.5	103.8	122.6	122.7	138.8	154.2	140.7	90.9	Shared	High	High	High	High	High	High	High	High	High	High	High	High	High	1.913e-05	8.775e-05	2.73
FALSE	High	[R].VGFQYEGTYK.[W]	1xTMTpro [K10]; 1xTMTpro [N-Term]	2.06294e-05	5.04899e-05	1	3	13	P11413-1	P11413-1 [499-508]		P11413-1; P11413-3; P11413-2	0	1799.98	0.975	0.933	-0.04	-0.1	0.999698	0.959405	103.2	100.5	96.3	3.86	1.88	3.8	107.9	100.8	105.3	99.2	98.2	101.2	99.6	102.5	100.1	98.7	93.6	92.8	2667	2492.9	2603	2452.8	2427.4	2501.5	2463.6	2535.4	2476.3	2441.6	2314.4	2295.4	2168.2	2492.9	2140.1	1444	1889.3	1679.2	1919.3	1853.3	2356.5	2321.1	1625.9	1255.3		High	High	High	High	High	High	High	High	High	High	High	High	High	1.913e-05	2.474e-05	3.91
FALSE	High	[K].VGEVTYVELLMDAEGK.[S]	1xTMTpro [K16]; 1xTMTpro [N-Term]	1.02507e-06	5.04899e-05	1	2	9	P52272	P52272 [95-110]		P52272-2; P52272	0	2361.29	1.169	1.035	0.22	0.05	0.362993	0.993144	93.6	109.4	96.9	10.56	3.95	2.56	96.6	83.7	91.5	107.6	109	111.6	102.2	110.8	99	96.1	98.4	93.6	1432.1	1240.9	1357.1	1595.1	1616.1	1654.9	1514.9	1642.4	1468.6	1425.8	1459.7	1388	1164.2	1240.9	1115.8	939.1	1257.8	1110.9	1180.2	1200.5	1397.6	1355.4	1025.5	759.1		High	High	High	High	High	High	High	High	High	High	High	High	High	1.913e-05	1.583e-06	4.24
FALSE	High	[R].VGETAPPNAYTVTDLVEYSIVIQQLSNGK.[W]	1xTMTpro [K29]; 1xTMTpro [N-Term]	2.03787e-07	5.04899e-05	1	3	30	P39656	P39656 [316-344]		P39656; P39656-3; P39656-2	0	3715.01	0.922	1.045	-0.12	0.06	0.929719	0.951731	101.1	93.2	105.7	2.84	1.55	4.67	98.1	105.2	101.4	102.1	95.6	94.1	92.1	93.4	107.8	104.9	97.4	107.7	882.7	946.1	912.2	918.3	859.5	846.7	828.2	840.2	969.2	943.8	876.2	969	717.6	946.1	750	540.6	669	568.4	645.2	614.2	922.4	897.2	615.5	529.9		High	High	High	High	High	High	High	High	High	High	High	High	High	1.913e-05	3.611e-07	4.32
FALSE	High	[K].VGESVFHTTR.[W]	1xTMTpro [N-Term]	0.000208557	5.04899e-05	1	2	1	Q9P0J0	Q9P0J0 [106-115]		Q9P0J0; Q9P0J0-2	0	1436.78	0.972	0.996	-0.04	-0.01	0.999698	0.999952	101.1	98.2	100.7	9.68	3.09	7.17	95.8	114.8	103.9	92.7	96.6	95.7	102.5	97.3	109.6	92.3	100.3	98.5	237.9	285.1	257.9	230.2	239.8	237.7	254.4	241.7	272.2	229.1	249	244.6	193.4	285.1	212	135.5	186.7	159.6	198.2	176.6	259	217.8	174.9	133.8		High	High	High	High	High	High	High	High	High	High	High	High	High	1.913e-05	0.000206	4.55
FALSE	High	[K].VGEQAQVVIIDMNDPSNPIR.[R]	1xTMTpro [N-Term]	5.47863e-10	5.04899e-05	1	2	11	Q00610-1	Q00610-1 [44-63]		Q00610-1; Q00610-2	0	2499.32	1.049	1.023	0.07	0.03	0.984711	0.999952	97.7	102.5	99.9	2.83	0.89	2.12	96	96.9	98.7	102.3	101.9	103.2	103.3	101.5	95.9	99.8	100.4	100.1	1240.5	1251.7	1274.9	1321.7	1316.6	1333.5	1334.4	1311.1	1239.5	1289.7	1296.9	1293.9	1008.5	1251.7	1048.2	778.1	1024.7	895.2	1039.6	958.4	1179.5	1226	911.1	707.6		High	High	High	High	High	High	High	High	High	High	High	High	High	1.913e-05	1.6e-09	5.92
FALSE	High	[R].VGEPGQAGNPALVSAYGTGLEGGTTGIQSEFFINTTR.[A]	1xTMTpro [N-Term]	3.12443e-12	5.04899e-05	2	7	11	O75369-8; O75369-1	O75369-8 [2406-2442]; O75369-1 [2375-2411]		O75369-9; O75369-2; O75369-8; O75369-7; O75369-6; O75369-1; O75369-3	0	4001.02	1.072	1.072	0.1	0.1	0.876106	0.832706	95.4	102.3	102.3	5.75	2.79	2.21	87.1	97.6	94.2	99.5	104.4	101.2	106.9	100.7	98.9	104	102.4	103.1	321	359.4	346.8	366.6	384.5	372.8	393.7	371	364.1	383.2	377	379.8	260.9	359.4	285.1	215.8	299.3	250.2	306.7	271.2	346.5	364.3	264.9	207.7	Shared	High	High	High	High	High	High	High	High	High	High	High	High	High	1.913e-05	1.415e-11	7.41
FALSE	High	[K].VGEIFSAAGAAFTK.[L]	1xTMTpro [K14]; 1xTMTpro [N-Term]	4.9233e-08	5.04899e-05	1	3	4	Q8IXM2	Q8IXM2 [8-21]		Q8IXM2; Q8IXM2-3; Q8IXM2-2	0	1977.13	0.943	0.962	-0.08	-0.06	0.991628	0.999952	103.3	97.4	99.4	5.55	2.91	3.74	101.5	105.3	97.4	110.9	94.5	100.6	95.8	99.1	102.3	93.5	99.6	99.4	245	254	235	267.7	228.2	242.9	231.2	239.3	247	225.8	240.4	239.8	199.1	254	193.2	157.6	177.6	163.1	180.1	174.9	235	214.6	168.9	131.2		High	High	High	High	High	High	High	High	High	High	High	High	High	1.913e-05	9.841e-08	4.39
FALSE	High	[R].VGEGPGVCWLAPEQTAGK.[K]	1xCarbamidomethyl [C8]; 1xTMTpro [K18]; 1xTMTpro [N-Term]	1.53531e-07	5.04899e-05	1	1	2	Q9H4A4	Q9H4A4 [144-161]		Q9H4A4	0	2464.32	0.987	0.966	-0.02	-0.05	0.999698	0.999952	101.6	100.3	98.1	0.73	1.79	2.69	101.4	100.1	101.3	101.7	100.3	98.5	102.7	99.6	97.1	98.6	96.3	102.3	818.2	807.2	816.7	820.7	809.4	794.4	828.7	803.7	783.4	795.6	776.4	824.9	665.2	807.2	671.5	483.1	630	533.3	645.6	587.5	745.6	756.3	545.4	451.1		High	High	High	High	High	High	High	High	High	High	High	High	High	1.913e-05	2.794e-07	4.23
FALSE	High	[K].VGEFSGANK.[E]	1xTMTpro [K9]; 1xTMTpro [N-Term]	0.000130551	5.04899e-05	1	2	13	P10599-1	P10599-1 [86-94]		P10599-2; P10599-1	0	1516.86	0.964	0.937	-0.05	-0.09	0.999698	0.972439	103.4	99.7	96.9	8.49	3.48	5.93	107.9	98	94.2	113.2	100.9	104.5	97.1	97.4	100.7	91.5	92.2	102.6	2702.9	2453.7	2359.6	2836	2526.4	2617	2431.2	2439.6	2522.7	2291	2309.4	2570.4	2197.4	2453.7	1940	1669.6	1966.3	1756.8	1894	1783.3	2400.7	2177.9	1622.4	1405.7		High	High	High	High	High	High	High	High	High	High	High	High	High	1.913e-05	0.0001339	3.22
FALSE	High	[K].VGIDTPDIDIHGPEGK.[L]	1xTMTpro [K16]; 1xTMTpro [N-Term]	2.27804e-07	5.04899e-05	1	1	1	Q09666-1	Q09666-1 [4560-4575]		Q09666-1	0	2271.25	1.152	0.972	0.2	-0.04	0.393724	0.999952	96	110.7	93.3	4.19	2.92	6.74	99.8	90.5	97.5	94.4	111.2	105.2	109.8	112.5	95	91.3	89.1	103.6	280.5	254.5	274	265.4	312.7	295.7	308.8	316.3	267.2	256.8	250.5	291.4	228.1	254.5	225.3	156.2	243.4	198.5	240.6	231.2	254.3	244.1	176	159.3		High	High	High	High	High	High	High	High	High	High	High	High	High	1.913e-05	3.996e-07	4.47
FALSE	High	[K].VGIEAAEMLLANLR.[H]	1xTMTpro [N-Term]	8.54821e-06	5.04899e-05	1	2	4	O00442	O00442 [273-286]		O00442-2; O00442	0	1804.03	0.953	0.965	-0.07	-0.05	0.999698	0.999952	102.8	98	99.2	6	7.33	6.31	93.6	103	100.5	108.2	90.8	101.1	93.1	106.3	97.2	110.2	99.2	96.8	120.1	132.3	129	138.8	116.6	129.8	119.5	136.4	124.7	141.5	127.3	124.2	97.6	132.3	106.1	81.7	90.7	87.2	93.1	99.7	118.7	134.5	89.4	67.9		High	High	High	High	High	High	High	High	High	High	High	High	High	1.913e-05	1.105e-05	4.15
FALSE	High	[R].VGIGAFPTEQDNEIGELLQTR.[G]	1xTMTpro [N-Term]	8.35864e-10	5.04899e-05	1	1	2	P30520	P30520 [304-324]		P30520	0	2591.36	1.012	1.013	0.02	0.02	0.999698	0.999952	99.2	100.4	100.5	2.78	4.09	5.14	99.6	100.5	96.5	103.2	100	102.5	105.3	95.6	102.4	101.3	101.5	91.6	343.5	346.7	332.7	355.9	344.8	353.5	363.2	329.7	353.3	349.2	349.9	315.8	279.2	346.7	273.5	209.5	268.4	237.3	283	241	336.2	332	245.8	172.7		High	High	High	High	High	High	High	High	High	High	High	High	High	1.913e-05	2.36e-09	5.84
FALSE	High	[R].VGLLDCALNSVTADSEINSLPTISALK.[F]	1xCarbamidomethyl [C6]; 1xTMTpro [K27]; 1xTMTpro [N-Term]	5.98029e-06	5.04899e-05	1	4	1	Q9BSC4-1	Q9BSC4-1 [211-237]		Q9BSC4-3; Q9BSC4-1; Q9BSC4-2; Q9BSC4-4	0	3409.87	1.052	0.975	0.07	-0.04	0.961118	0.999952	99.1	104.3	96.6	10.13	6.41	5.31	93.8	96.3	116.2	98.2	113	98.9	105.7	99	98.8	91	99.3	89.8	131	134.5	162.4	137.3	157.8	138.2	147.7	138.3	138	127.1	138.8	125.5	106.5	134.5	133.5	80.8	122.8	92.8	115.1	101.1	131.3	120.9	97.5	68.6		High	High	High	High	High	High	High	High	High	High	High	High	High	1.913e-05	7.963e-06	5.06
FALSE	High	[K].VGRPSNIGQAQPIIDQLAEEAR.[A]	1xTMTpro [N-Term]	3.88515e-07	5.04899e-05	1	6	15	Q9UHX1-2	Q9UHX1-2 [185-206]		Q9UHX1-4; Q9UHX1-5; Q9UHX1-2; Q9UHX1-3; Q9UHX1-1; Q9UHX1-6	0	2666.45	0.971	1.006	-0.04	0.01	0.999698	0.999952	100.8	97.8	101.4	2.27	5.75	2.56	98.1	102.5	103.1	100.3	97.7	88.5	101	99.1	103.5	105.6	100.1	100.5	608.2	635.4	639.4	621.7	605.8	548.6	626.1	614.1	641.8	654.7	620.3	623	494.4	635.4	525.7	366	471.5	368.3	487.8	448.9	610.7	622.3	435.8	340.7		High	High	High	High	High	High	High	High	High	High	High	High	High	1.913e-05	6.524e-07	5.01
FALSE	High	[R].VGQYVVDLTSFEQLALPVLR.[N]	1xTMTpro [N-Term]	5.52915e-08	5.04899e-05	1	1	4	Q9BSD7	Q9BSD7 [78-97]		Q9BSD7	0	2551.45	1.054	0.997	0.08	0	0.962269	0.999952	98.3	103.7	98	10.66	12.59	3.02	90.8	115	102.2	94.2	85.6	107.8	99.3	115.6	93.5	98.6	97.1	100.4	72.8	92.1	81.9	75.5	68.6	86.4	79.6	92.6	74.9	79	77.8	80.4	59.2	92.1	67.3	44.4	53.4	58	62	67.7	71.3	75.1	54.6	44		High	High	High	High	High	High	High	High	High	High	High	High	High	1.913e-05	1.093e-07	5.57
FALSE	High	[K].VGQLSQLTQLELK.[G]	1xTMTpro [K13]; 1xTMTpro [N-Term]	1.10325e-05	5.04899e-05	1	1	3	Q7L1W4	Q7L1W4 [794-806]		Q7L1W4	0	2065.25	0.953	1.094	-0.07	0.13	0.999698	0.875773	98.5	93.8	107.7	11.66	7.84	4.72	81.2	98	99.5	108.1	91.5	84.6	96.7	101.8	108.9	107.1	117.2	105.6	57.8	69.8	70.9	77	65.2	60.3	68.9	72.6	77.6	76.3	83.5	75.2	47	69.8	58.3	45.4	50.8	40.5	53.7	53	73.8	72.5	58.7	41.1		High	High	High	High	High	High	High	High	High	High	High	High	High	1.913e-05	1.399e-05	4.35
FALSE	High	[R].VGQAVLDTLEGALQASDAAAPAR.[F]	1xTMTpro [N-Term]	7.796e-09	5.04899e-05	1	2	1	Q6ZTW0-1	Q6ZTW0-1 [217-239]		Q6ZTW0-1; Q6ZTW0-2	0	2528.36	0.894	0.906	-0.16	-0.14	0.929719	0.868753	107.1	95.8	97.1	6.48	5.19	6.38	94.9	107.1	109.2	108.9	101.6	92.2	100.6	92.7	101.3	94.5	105.4	91.7	65.1	73.4	74.9	74.6	69.7	63.2	69	63.5	69.5	64.8	72.3	62.9	52.9	73.4	61.6	43.9	54.2	42.4	53.7	46.5	66.1	61.6	50.8	34.4		High	High	High	High	High	High	High	High	High	High	High	High	High	1.913e-05	1.821e-08	5.94
FALSE	High	[K].VGNPFELDTQQGPQVDKEQFER.[V]	1xTMTpro [K17]; 1xTMTpro [N-Term]	1.78148e-10	5.04899e-05	1	1	1	P30837	P30837 [348-369]		P30837	1	3169.64	1.025	1.022	0.03	0.03	0.999698	0.999952	98.5	100.9	100.7	4.76	7.21	14.23	94.5	98.1	93.3	103.6	111.2	97.1	94.8	100.3	97.4	99.5	88	122.2	218.9	227.3	216	240	257.6	224.9	219.6	232.2	225.5	230.5	203.9	282.9	177.9	227.3	177.6	141.3	200.5	151	171.1	169.7	214.6	219.1	143.2	154.7		High	High	High	High	High	High	High	High	High	High	High	High	High	1.913e-05	5.739e-10	6.43
FALSE	High	[R].VGNLTVVGK.[E]	1xTMTpro [K9]; 1xTMTpro [N-Term]	7.52666e-05	5.04899e-05	1	2	8	P17174	P17174 [268-276]		P17174-2; P17174	0	1494.95	1.365	0.991	0.45	-0.01	0.00260989	0.999952	89.4	122	88.6	1.43	5.35	4.77	89.1	89.3	91.6	88.9	111.7	120.3	123.2	126.8	86.7	90	86.7	95.8	917.3	919.7	943.7	915.4	1149.9	1239.3	1268.8	1305.6	892.6	927	893.1	986.4	745.8	919.7	775.8	538.9	895	831.9	988.4	954.3	849.4	881.2	627.4	539.4		High	High	High	High	High	High	High	High	High	High	High	High	High	1.913e-05	8.109e-05	3.69
FALSE	High	[R].VGNLGLATSFFNER.[N]	1xTMTpro [N-Term]	1.09306e-05	5.04899e-05	1	2	5	O00571	O00571 [535-548]		O00571; O00571-2	0	1828.99	0.994	0.993	-0.01	-0.01	0.999698	0.999952	100.5	99.8	99.7	4.38	2.25	4.57	95.6	106	98.9	101.3	100.3	102.6	97.4	98.6	99.5	105.7	94.6	99.3	463.8	514.6	480	491.7	486.8	498	472.9	478.7	482.9	513.1	459.2	481.7	377	514.6	394.7	289.5	378.9	334.3	368.4	349.9	459.6	487.8	322.6	263.4		High	High	High	High	High	High	High	High	High	High	High	High	High	1.913e-05	1.387e-05	2.87
FALSE	High	[K].VGSAADIPINISETDLSLLTATVVPPSGREEPCLLK.[R]	1xCarbamidomethyl [C33]; 1xTMTpro [K36]; 1xTMTpro [N-Term]	5.58102e-09	5.04899e-05	1	2	3	P21333	P21333 [1965-2000]		P21333; P21333-2	1	4371.4	1.214	1.121	0.28	0.17	0.253199	0.588932	89.9	109.2	100.9	33.38	19.39	27.04	66.7	92.2	80.5	139.5	105.9	117.8	103.3	72.4	90.8	102.7	81.9	146.2	130.1	179.7	156.9	272	206.5	229.7	201.3	141.2	177	200.3	159.7	285.1	105.8	179.7	129	160.1	160.7	154.2	156.8	103.2	168.5	190.4	112.2	155.9		High	High	High	High	High	High	High	High	High	High	High	High	High	1.913e-05	1.343e-08	5.59
FALSE	High	[R].VGNLGLATSFFNEK.[N]	1xTMTpro [K14]; 1xTMTpro [N-Term]	4.81154e-05	5.04899e-05	1	2	2	O15523	O15523 [533-546]		O15523-2; O15523	0	2105.19																																																	No Quan Values	High	High	High	High	High	High	High	High	High	High	High	High	High	1.913e-05	5.37e-05	3.58
FALSE	High	[R].VGLSGAPADACSTAQK.[A]	1xCarbamidomethyl [C11]; 1xTMTpro [K16]; 1xTMTpro [N-Term]	0.000227236	5.04899e-05	1	1	1	Q8NFW8	Q8NFW8 [384-399]		Q8NFW8	0	2141.15	1.029	1.056	0.04	0.08	0.993667	0.896622	97.2	100	102.7	7.62	8.06	8.23	95.2	111.2	96.5	96.6	104.3	105.6	89.1	94.5	111.2	98.7	105.4	91.8	246.5	288.2	249.9	250.1	270.1	273.5	230.7	244.8	288.1	255.6	272.9	237.9	200.4	288.2	205.5	147.2	210.3	183.6	179.8	178.9	274.2	243	191.7	130.1		High	High	High	High	High	High	High	High	High	High	High	High	High	1.913e-05	0.0002232	3.35
FALSE	High	[K].VGLQVVAVK.[A]	1xTMTpro [K9]; 1xTMTpro [N-Term]	0.000112766	5.04899e-05	1	1	21	P10809	P10809 [293-301]		P10809	0	1521	0.916	0.925	-0.13	-0.11	0.886191	0.932038	105.6	96.7	97.7	21.74	16.99	12.35	109.1	97	131.1	77.3	93.6	124.6	94.8	86.2	96.4	112.4	93.8	83.6	5854.3	5204	7034.2	4147.4	5022.3	6685.4	5089.1	4625.7	5173.4	6031.1	5035	4485.3	4759.4	5204	5783.3	2441.6	3908.9	4487.9	3964.7	3381.2	4923.3	5733.4	3537.2	2453		High	High	High	High	High	High	High	High	High	High	High	High	High	1.913e-05	0.0001175	3.94
FALSE	High	[R].VGIQQGLLSQSTR.[T]	1xTMTpro [N-Term]	3.15883e-05	5.04899e-05	1	2	2	Q9BY77	Q9BY77 [34-46]		Q9BY77; Q9BY77-2	0	1690.98	0.869	0.847	-0.2	-0.24	0.662279	0.348606	110.4	96	93.6	1.72	2.2	5.32	108.3	112.6	111.7	110.1	97.8	93	95.9	97	98.4	96.1	91.8	87.2	462.1	480.5	476.8	470	417.5	396.8	409.1	413.8	420	410.3	391.9	372	375.7	480.5	392	276.7	325	266.4	318.7	302.5	399.7	390	275.3	203.4		High	High	High	High	High	High	High	High	High	High	High	High	High	1.913e-05	3.655e-05	3.94
FALSE	High	[K].VGIQLPEVELSVSTK.[K]	1xTMTpro [K15]; 1xTMTpro [N-Term]	5.37688e-07	5.04899e-05	1	1	5	Q09666-1	Q09666-1 [5874-5888]		Q09666-1	0	2207.31	1.126	1.082	0.17	0.11	0.581415	0.839359	93.5	105.3	101.2	7.35	4	3.87	92.5	90.7	92.3	105.8	100.7	109.1	106.8	101.2	99.1	100.9	95.7	105	281	275.6	280.4	321.3	305.8	331.5	324.6	307.5	301	306.5	290.8	319.1	228.5	275.6	230.5	189.1	238	222.6	252.9	224.8	286.4	291.4	204.3	174.5		High	High	High	High	High	High	High	High	High	High	High	High	High	1.913e-05	8.799e-07	4.2
FALSE	High	[K].VGINYQPPTVVPGGDLAK.[V]	1xTMTpro [K18]; 1xTMTpro [N-Term]	5.55447e-07	5.04899e-05	3	12	85	Q71U36; Q9BQE3; P68366	Q71U36 [353-370]; Q9BQE3 [353-370]; P68366 [353-370]		Q13748-1; Q6PEY2; Q13748-2; Q71U36; Q9NY65; P68366-2; P68363; Q71U36-2; Q9BQE3; P68363-2; Q9NY65-2; P68366	0	2433.4	0.946	0.964	-0.08	-0.05	0.985928	0.999952	103.1	97.5	99.4	2.88	5.75	1.83	98.3	104.2	103.1	104.8	89.1	96.9	99.1	102.1	100.2	103.3	99.3	99.6	8301.8	8798.3	8711.8	8851.5	7527.2	8189.2	8374.6	8626.8	8462.3	8724.8	8389.4	8410.2	6749.1	8798.3	7162.5	5210.9	5858.6	5497.4	6524.3	6305.8	8053.1	8294.1	5893.8	4599.5	Shared	High	High	High	High	High	High	High	High	High	High	High	High	High	1.913e-05	9.037e-07	5.23
FALSE	High	[K].VGILPFVAEFEEFAGLAESIFK.[N]	1xTMTpro [K22]; 1xTMTpro [N-Term]	0.000125862	5.04899e-05	1	2	7	Q9NV70-1	Q9NV70-1 [669-690]		Q9NV70-2; Q9NV70-1	0	3021.68	0.984	1.383	-0.02	0.47	0.999698	0.190103	89.1	87.7	123.2	63.7	27.01	31.84	200.2	51.7	77.1	85.5	80	79.7	51.4	103.2	80.1	131.4	164	95.9	26.6	6.9	10.2	11.4	10.6	10.6	6.8	13.7	10.6	17.4	21.8	12.7	21.6	6.9	8.4	6.7	8.3	7.1	5.3	10	10.1	16.6	15.3	7		High	High	High	High	High	High	High	High	High	High	High	High	High	1.913e-05	0.0001295	2.9
FALSE	High	[K].VGLLLEYEAQK.[L]	1xTMTpro [K11]; 1xTMTpro [N-Term]	9.42286e-06	5.04899e-05	1	1	6	Q8WW59	Q8WW59 [151-161]		Q8WW59	0	1871.11	1.005	1.033	0.01	0.05	0.999698	0.999952	98.7	99.3	102	2.03	3.35	4.44	100.3	101.3	99	96.7	100.2	102.8	94.8	100.2	104	104.2	94.6	101.8	1379.4	1394	1361.9	1329.6	1378.3	1413.6	1304.6	1377.6	1431.1	1433.5	1301.8	1400.8	1121.4	1394	1119.7	782.8	1072.7	949	1016.3	1007	1361.9	1362.7	914.5	766.1		High	High	High	High	High	High	High	High	High	High	High	High	High	1.913e-05	1.211e-05	4.49
FALSE	High	[K].VGLTNYAAAYCTGLLLAR.[R]	1xCarbamidomethyl [C11]; 1xTMTpro [N-Term]	1.22883e-10	5.04899e-05	1	1	17	P46777	P46777 [90-107]		P46777	0	2231.22	1.004	0.974	0.01	-0.04	0.999698	0.999952	100.8	101.1	98.1	6.89	5.28	4.21	95.5	105.7	107.7	94.2	96.6	97.7	107.9	104.1	99.5	102.2	96.2	92.7	1779.9	1971.7	2009.1	1756.8	1800.9	1821.5	2011.7	1941.3	1855.1	1905.6	1792.9	1728.8	1447	1971.7	1651.8	1034.2	1401.7	1222.8	1567.2	1419	1765.4	1811.5	1259.5	945.5		High	High	High	High	High	High	High	High	High	High	High	High	High	1.913e-05	4.08e-10	6.07
FALSE	High	[R].VFEVSLADLQNDEVAFR.[K]	1xTMTpro [N-Term]	9.78723e-09	5.04899e-05	1	1	61	P61247	P61247 [66-82]		P61247	0	2256.18	1.004	0.967	0.01	-0.05	0.999698	0.999952	100.9	101.4	97.7	2.92	2.09	1.32	99.1	105.3	102.2	99.1	99.3	99.5	102.8	103.2	98.7	96.5	98.3	96.1	4359.8	4630.3	4496.8	4357.5	4366.3	4374.1	4522	4538.8	4339.3	4244.7	4323.2	4224.7	3544.3	4630.3	3697.1	2565.3	3398.4	2936.3	3522.9	3317.7	4129.5	4035.2	3037.2	2310.5		High	High	High	High	High	High	High	High	High	High	High	High	High	1.913e-05	2.245e-08	4.19
FALSE	High	[R].VFEVNASNLEK.[Q]	1xTMTpro [K11]; 1xTMTpro [N-Term]	4.34174e-06	5.04899e-05	1	1	3	Q9P2J5	Q9P2J5 [29-39]		Q9P2J5	0	1858.06																																																	No Quan Values	High	High	High	High	High	High	High	High	High	High	High	High	High	1.913e-05	5.932e-06	4.52
FALSE	High	[K].VFEPNEEALGVVLHK.[D]	1xTMTpro [K15]; 1xTMTpro [N-Term]	1.96379e-09	5.04899e-05	1	1	13	O43615	O43615 [223-237]		O43615	0	2289.31	0.992	0.977	-0.01	-0.03	0.999698	0.999952	101	100.3	98.7	3.75	2.72	3.48	95.1	104.1	100.9	101.4	101	104.1	99.7	97.5	99.5	103.4	98.2	95.1	1219.7	1334.3	1294.1	1300.4	1295.3	1334.3	1278.8	1250.4	1275.4	1325.4	1258.7	1218.7	991.6	1334.3	1064	765.6	1008.2	895.7	996.3	914	1213.8	1260	884.3	666.5		High	High	High	High	High	High	High	High	High	High	High	High	High	1.913e-05	5.151e-09	5.32
FALSE	High	[R].VEDAYILTCNVSLEYEK.[T]	1xCarbamidomethyl [C9]; 1xTMTpro [K17]; 1xTMTpro [N-Term]	2.7679e-06	5.04899e-05	1	2	12	P40227-1	P40227-1 [225-241]		P40227-1; P40227-2	0	2654.39	0.962	0.905	-0.06	-0.14	0.999698	0.851089	104.6	100.7	94.7	3.63	1.7	5.5	102.9	106.2	108.2	99.6	97.3	100.9	100.7	100.5	102.7	91.9	91.5	97.4	451.3	465.7	474.5	436.7	426.9	442.7	441.6	440.8	450.5	403.2	401.5	427.1	366.9	465.7	390.1	257.1	332.3	297.2	344.1	322.2	428.7	383.3	282	233.6		High	High	High	High	High	High	High	High	High	High	High	High	High	1.913e-05	3.934e-06	3.54
FALSE	High	[K].VEDAADSATKPENLSSK.[T]	2xTMTpro [K10; K17]; 1xTMTpro [N-Term]	2.38587e-06	5.04899e-05	1	1	1	P46013	P46013 [405-421]		P46013	0	2674.47	0.635	0.719	-0.65	-0.48	1.74774e-05	0.000652603	127.4	80.9	91.6	6.92	10.17	11.5	130.2	126.4	114.4	134.9	88.2	69.3	83.9	79.1	106.7	87.7	97	82.3	226.6	219.9	199.1	234.7	153.5	120.5	146.1	137.6	185.7	152.5	168.8	143.2	184.2	219.9	163.7	138.2	119.5	80.9	113.8	100.6	176.8	145	118.6	78.3		High	High	High	High	High	High	High	High	High	High	High	High	High	1.913e-05	3.437e-06	2.86
FALSE	High	[R].VEAVNMAEGIIHDTETK.[M]	1xTMTpro [K17]; 1xTMTpro [N-Term]	1.0111e-09	5.04899e-05	1	1	8	P38646	P38646 [579-595]		P38646	0	2465.32	1.154	1.088	0.21	0.12	0.37867	0.75949	92.5	106.8	100.7	9.35	4.25	2.94	94.3	86.2	89	106	107.5	113	103.9	102.9	97.8	95.9	101.6	101.8	1950.4	1782.3	1839.4	2192.3	2222.6	2335.2	2148.6	2127.6	2022.1	1982.5	2101	2105.1	1585.6	1782.3	1512.3	1290.6	1729.9	1567.6	1673.9	1555.2	1924.3	1884.7	1476	1151.3		High	High	High	High	High	High	High	High	High	High	High	High	High	1.913e-05	2.809e-09	6.11
FALSE	High	[K].VEAQVYILSK.[E]	1xTMTpro [K10]; 1xTMTpro [N-Term]	4.55203e-05	5.04899e-05	1	1	11	P49411	P49411 [352-361]		P49411	0	1758.07	1.057	1.015	0.08	0.02	0.983062	0.999952	97.7	103.2	99.1	4.83	5.6	3.98	96.4	102.4	100.7	91.8	107	94	103.5	104.7	104.5	98.8	95.1	101.1	1351.1	1434.2	1410.1	1286.1	1499	1316.5	1450.2	1466.4	1464.2	1384.6	1331.6	1416.4	1098.4	1434.2	1159.4	757.1	1166.7	883.8	1129.8	1071.9	1393.4	1316.2	935.5	774.7		High	High	High	High	High	High	High	High	High	High	High	High	High	1.913e-05	5.117e-05	3.79
FALSE	High	[K].VEAQLQELQVK.[F]	1xTMTpro [K11]; 1xTMTpro [N-Term]	1.05814e-05	5.04899e-05	1	1	6	P35579-1	P35579-1 [1250-1260]		P35579-1	0	1893.13	1.071	0.996	0.1	-0.01	0.934347	0.999952	97.8	104.7	97.5	5.59	1.65	4.02	101	91.1	96	103.3	103.4	107.4	104.6	106.2	97.2	99.6	91.1	99	973.9	878	925.7	996.4	997.5	1035.4	1008.9	1024.5	937.6	960.1	878.4	954.8	791.8	878	761.1	586.6	776.3	695.1	786	748.8	892.3	912.7	617.1	522.2		High	High	High	High	High	High	High	High	High	High	High	High	High	1.913e-05	1.342e-05	4.12
FALSE	High	[K].VEAPSLDVHMDSPDINIEGPDVK.[I]	1xTMTpro [K23]; 1xTMTpro [N-Term]	2.15461e-07	5.04899e-05	1	1	1	Q09666-1	Q09666-1 [4949-4971]		Q09666-1	0	3085.6	1.14	1.063	0.19	0.09	0.566616	0.910888	93.7	106.8	99.6	10.61	3.96	5.94	93.7	86.2	91	109.5	106.8	102.8	112.1	103.6	100.1	96.1	92.3	106	288	264.9	279.6	336.5	328.4	316.1	344.6	318.3	307.9	295.5	283.6	325.8	234.1	264.9	229.9	198.1	255.6	212.2	268.4	232.7	293	280.9	199.3	178.2		High	High	High	High	High	High	High	High	High	High	High	High	High	1.913e-05	3.799e-07	5.51
FALSE	High	[R].VEANSTLLNVHIVFEGEK.[E]	1xTMTpro [K18]; 1xTMTpro [N-Term]	2.06645e-07	5.04899e-05	1	2	5	Q9UHD1	Q9UHD1 [257-274]		Q9UHD1; Q9UHD1-2	0	2607.46	0.93	0.928	-0.11	-0.11	0.999698	0.973673	105	97.6	97.4	13.54	7.18	13.69	87.3	93.9	113.2	115	96.2	92.1	95.6	108.2	90.6	101.1	88.5	118.3	37.6	40.4	48.8	49.5	41.4	39.6	41.2	46.6	39	43.5	38.1	51	30.6	40.4	40.1	29.1	32.2	26.6	32.1	34.1	37.1	41.4	26.8	27.9		High	High	High	High	High	High	High	High	High	High	High	High	High	1.913e-05	3.657e-07	5.83
FALSE	High	[R].VEALQSGGGQER.[G]	1xTMTpro [N-Term]	2.6127e-05	5.04899e-05	1	3	1	Q9Y697	Q9Y697 [278-289]		Q9Y697-2; Q9Y697; Q9Y697-3	0	1534.81	0.891	0.913	-0.17	-0.13	0.872928	0.882245	107	95.3	97.7	3.44	7.35	6.7	111.4	105.4	106.5	102.6	104.7	94	87.7	94.9	107.3	98.2	91.9	95.4	197	186.4	188.3	181.5	185.1	166.3	155.1	167.8	189.7	173.6	162.5	168.8	160.2	186.4	154.9	106.9	144.1	111.6	120.8	122.7	180.5	165	114.2	92.3		High	High	High	High	High	High	High	High	High	High	High	High	High	1.913e-05	3.079e-05	3.28
FALSE	High	[K].VEAFQTTISK.[Y]	1xTMTpro [K10]; 1xTMTpro [N-Term]	6.43525e-05	5.04899e-05	1	1	2	Q9UL46	Q9UL46 [157-166]		Q9UL46	0	1732.01	1.038	0.989	0.05	-0.02	0.996793	0.999952	99.1	102.9	98	7.81	6.96	5.49	111.3	96	102.3	93.8	104.3	110.3	101.5	93.2	101.7	100	96	89.7	1292.6	1114.1	1188	1088.5	1210.7	1280.9	1178.5	1081.8	1180.4	1161.1	1114.9	1041.5	1050.8	1114.1	976.8	640.8	942.3	859.9	918.1	790.7	1123.3	1103.8	783.2	569.6		High	High	High	High	High	High	High	High	High	High	High	High	High	1.913e-05	7.011e-05	4.31
FALSE	High	[K].VEADVSLSSMQGDLK.[A]	1xTMTpro [K15]; 1xTMTpro [N-Term]	6.90924e-08	5.04899e-05	1	2	1	Q8IVF2-1	Q8IVF2-1 [863-877]; [3503-3517]		Q8IVF2-3; Q8IVF2-1	0	2187.18																																																	No Quan Values	High	High	High	High	High	High	High	High	High	High	High	High	High	1.913e-05	1.342e-07	3.98
FALSE	High	[K].VEADVSLPSMQGDLK.[TA]	1xTMTpro [K15]; 1xTMTpro [N-Term]	0.000108706	5.04899e-05	1	2	2	Q8IVF2-1	Q8IVF2-1 [1193-1207]; [1523-1537]; [1688-1702]; [2018-2032]; [2348-2362]; [3668-3682]; [3833-3847]; [3998-4012]; [4328-4342]		Q8IVF2-3; Q8IVF2-1	0	2197.2	1.052	1.088	0.07	0.12	0.977086	0.829169	95.5	100.5	103.9	4.61	2.12	3.34	87.9	95.2	96.9	97.1	98.5	101.6	103.7	100.4	101.8	101.5	107.2	108.1	115.1	124.7	126.9	127.3	129.1	133.2	135.8	131.6	133.3	133	140.5	141.6	93.6	124.7	104.3	74.9	100.5	89.4	105.8	96.2	126.9	126.4	98.7	77.5		High	High	High	High	High	High	High	High	High	High	High	High	High	1.913e-05	0.0001134	3.57
FALSE	High	[K].VEADVSLLSMQGDLK.[T]	1xTMTpro [K15]; 1xTMTpro [N-Term]	0.000163246	5.04899e-05	1	2	1	Q8IVF2-1	Q8IVF2-1 [705-719]		Q8IVF2-3; Q8IVF2-1	0	2213.23																																																	No Quan Values	High	High	High	High	High	High	High	High	High	High	High	High	High	1.913e-05	0.0001647	3.77
FALSE	High	[K].VEADLSLPSMQGDLK.[TN]	1xTMTpro [K15]; 1xTMTpro [N-Term]	2.14463e-07	5.04899e-05	1	2	2	Q8IVF2-1	Q8IVF2-1 [1028-1042]; [3173-3187]		Q8IVF2-3; Q8IVF2-1	0	2211.22	1.063	1.113	0.09	0.15	0.953942	0.62024	94.5	100.4	105.1	9.11	0.95	5.51	95.2	88.3	90.9	107.9	98.8	99.4	97.3	99.1	101.7	102.6	104.4	114.3	990.9	919.7	946.7	1124	1028.4	1035.4	1013.1	1031.5	1058.7	1068.4	1087.5	1190.6	805.5	919.7	778.4	661.7	800.4	695	789.2	754	1007.5	1015.7	764	651.1		High	High	High	High	High	High	High	High	High	High	High	High	High	1.913e-05	3.794e-07	4.32
FALSE	High	[K].VEAALALQSLISNQIQAK.[E]	1xTMTpro [K18]; 1xTMTpro [N-Term]	2.18448e-06	5.04899e-05	1	2	4	O15397-1	O15397-1 [516-533]		O15397-1; O15397-2	0	2505.49	0.81	0.985	-0.3	-0.02	0.186185	0.999952	107.4	86.9	105.7	2.87	4.39	4.1	111.3	108.1	107.3	103.7	82.9	87.9	86.5	92.1	105.9	106.3	109	98.9	332.5	323.1	320.8	310	247.7	262.8	258.5	275.4	316.4	317.7	325.9	295.7	270.3	323.1	263.8	182.5	192.8	176.4	201.4	201.3	301.1	302	228.9	161.7		High	High	High	High	High	High	High	High	High	High	High	High	High	1.913e-05	3.167e-06	4.92
FALSE	High	[K].VEAAEATPVALDSDTSGAENAAVSAMLHAVAASR.[L]	1xTMTpro [N-Term]	2.16463e-07	5.04899e-05	1	1	1	Q96F63	Q96F63 [41-74]		Q96F63	0	3586.8																																																	No Quan Values	High	High	High	High	High	High	High	High	High	High	High	High	High	1.913e-05	3.82e-07	6.7
FALSE	High	[K].VEDLFLTFAK.[K]	1xTMTpro [K10]; 1xTMTpro [N-Term]	3.43322e-05	5.04899e-05	2	3	7	Q13813-3; Q13813	Q13813-3 [2069-2078]; Q13813 [2089-2098]		Q13813-3; Q13813; Q13813-2	0	1791.05	1.066	1.157	0.09	0.21	0.936675	0.282516	93.1	99.2	107.7	5.76	3.33	2.03	102.9	91.2	93.5	91.8	101.9	94.6	97.1	100.5	107.3	107.2	108.5	103.5	914.1	809.9	830.6	815.4	904.8	840.4	862.8	892.6	952.9	952.3	963.5	919.2	743.1	809.9	682.9	480	704.3	564.2	672.2	652.5	906.8	905.2	676.9	502.7	Shared	High	High	High	High	High	High	High	High	High	High	High	High	High	1.913e-05	3.943e-05	4.39
FALSE	High	[K].VEDLTFTSPFCLQVK.[R]	1xCarbamidomethyl [C11]; 1xTMTpro [K15]; 1xTMTpro [N-Term]	2.28864e-07	5.04899e-05	1	4	6	Q99873	Q99873 [252-266]		Q99873; Q99873-4; Q99873-2; Q99873-3	0	2392.31	1.086	1.021	0.12	0.03	0.854951	0.999952	96.5	104.9	98.6	1.55	6.02	3.88	95.2	98.2	96.6	98.5	104.2	95.4	107.5	109.7	100.7	93.6	98.2	102.3	2060.7	2124.8	2090.8	2131.2	2254.6	2064.3	2325.4	2373.1	2179.7	2024.7	2124.9	2214.4	1675.3	2124.8	1719	1254.6	1754.8	1385.8	1811.6	1734.6	2074.3	1924.8	1492.8	1211		High	High	High	High	High	High	High	High	High	High	High	High	High	1.913e-05	4.014e-07	5.42
FALSE	High	[K].VEDMAELTCLNEASVLHNLK.[DE]	1xCarbamidomethyl [C9]; 1xTMTpro [K20]; 1xTMTpro [N-Term]	6.01134e-09	5.04899e-05	2	6	3	P35580; P35579-1	P35580 [87-106]; P35579-1 [83-102]		P35580-2; P35580; P35580-5; P35580-3; P35579-1; P35580-4	0	2894.52	1.053	1.069	0.07	0.1	0.983062	0.832706	96.1	101.2	102.7	8.82	4.7	3.52	95.6	90.6	95.6	110.5	95.4	101.4	99.9	106.9	95.9	103	103.8	101.4	770.2	729.8	770.2	890.9	768.9	817.1	805.4	861.7	773	830.1	836.6	817.2	626.1	729.8	633.2	524.5	598.5	548.5	627.5	629.9	735.6	789.1	587.7	446.9	Shared	High	High	High	High	High	High	High	High	High	High	High	High	High	1.913e-05	1.438e-08	7.33
FALSE	High	[K].VEDPTFLNQLQSGVNR.[W]	1xTMTpro [N-Term]	2.47613e-06	5.04899e-05	1	1	2	Q14204	Q14204 [236-251]		Q14204	0	2121.13	1.025	0.97	0.03	-0.04	0.98956	0.999952	100.2	102.6	97.2	4.46	3.68	8.02	101.3	102.8	100.7	92.9	100.9	108.4	100.7	106.1	97.3	104.4	98.5	85.9	473.7	480.9	471.1	434.6	471.9	507.1	471.3	496.3	455.3	488.3	460.9	401.7	385.1	480.9	387.3	255.8	367.3	340.4	367.1	362.8	433.3	464.2	323.8	219.7		High	High	High	High	High	High	High	High	High	High	High	High	High	1.913e-05	3.553e-06	3.81
FALSE	High	[K].VEGAQNQGK.[K]	1xTMTpro [K9]; 1xTMTpro [N-Term]	0.000205747	5.04899e-05	1	2	2	Q9P2E9-1	Q9P2E9-1 [302-310]; [392-400]; [472-480]		Q9P2E9-1; Q9P2E9-2	0	1538.88	0.988	0.97	-0.02	-0.04	0.999698	0.999952	101.4	100.2	98.4	5.82	8.35	4.39	106.3	93.3	98.3	104	111.2	104.2	95.9	92.5	104.3	97.5	93.8	98.7	1304.4	1144.7	1206.8	1276.1	1365	1278.4	1176.5	1135.4	1279.9	1197.1	1151.7	1210.9	1060.4	1144.7	992.2	751.2	1062.4	858.2	916.6	829.9	1218.1	1138	809.1	662.2		High	High	High	High	High	High	High	High	High	High	High	High	High	1.913e-05	0.0002035	3.97
FALSE	High	[K].VEFLYCDLASMTSIR.[Q]	1xCarbamidomethyl [C6]; 1xTMTpro [N-Term]	6.23084e-05	5.04899e-05	1	1	2	Q8N5I4	Q8N5I4 [96-110]		Q8N5I4	0	2109.07																																																	No Quan Values	High	High	High	High	High	High	High	High	High	High	High	High	High	1.913e-05	6.8e-05	3.56
FALSE	High	[K].VEFLECSAK.[G]	1xCarbamidomethyl [C6]; 1xTMTpro [K9]; 1xTMTpro [N-Term]	0.000147007	5.04899e-05	1	1	1	Q9Y5M8	Q9Y5M8 [241-249]		Q9Y5M8	0	1690.93	1.158	1.105	0.21	0.14	0.4616	0.592368	91.9	106.5	101.6	9.21	15.44	12.97	92.5	103.8	84	88.6	133.9	109.2	100.6	95.8	102.1	110.9	80.7	97.9	749.2	841.1	680.2	717.5	1085.1	884.8	815.1	776	827.1	898.7	653.7	793	609.1	841.1	559.2	422.4	844.5	594	635	567.2	787.1	854.4	459.2	433.7		High	High	High	High	High	High	High	High	High	High	High	High	High	1.913e-05	0.0001498	4.42
FALSE	High	[R].VEFATLQEALAHALTEK.[E]	1xTMTpro [K17]; 1xTMTpro [N-Term]	1.72443e-09	5.04899e-05	1	4	19	Q14980-1	Q14980-1 [1043-1059]		Q14980-3; Q14980-2; Q14980-4; Q14980-1	0	2479.41	0.88	0.906	-0.18	-0.14	0.767278	0.832706	107.7	94.8	97.6	3.32	1.82	1.27	103	105.5	109.7	110.6	97.7	93.8	94.9	94.5	99.1	97.5	96.1	97.5	1039	1063.6	1106.2	1115.1	985.6	946.1	956.9	952.8	999.8	983	969.2	983.2	844.7	1063.6	909.5	656.5	767.1	635.1	745.4	696.4	951.5	934.5	680.9	537.7		High	High	High	High	High	High	High	High	High	High	High	High	High	1.913e-05	4.585e-09	6.69
FALSE	High	[K].VEEVVYDLSIR.[G]	1xTMTpro [N-Term]	5.35075e-05	5.04899e-05	1	1	10	Q15631-1	Q15631-1 [205-215]		Q15631-1	0	1625.91	1.051	0.969	0.07	-0.04	0.977086	0.999952	99.3	104.4	96.3	4.73	1.7	2.38	104.1	95.1	103	95.8	103.4	105.5	102.6	106.4	96.3	98.5	96.3	93	449.6	410.7	444.9	413.8	446.6	455.7	443.1	459.5	415.9	425.5	416	401.6	365.5	410.7	365.7	243.6	347.6	305.9	345.2	335.9	395.8	404.5	292.2	219.6		High	High	High	High	High	High	High	High	High	High	High	High	High	1.913e-05	5.922e-05	3.12
FALSE	High	[K].VEEVLEEEEEEYVVEK.[V]	1xTMTpro [K16]; 1xTMTpro [N-Term]	9.92302e-07	5.04899e-05	1	1	5	P83916	P83916 [10-25]		P83916	0	2589.33	0.987	1.085	-0.02	0.12	0.999698	0.75076	97.7	96.4	105.9	4.4	2.83	2.58	97.9	96.6	94.9	104.8	98.5	96.6	95.4	92.1	104.8	102.8	106.2	109.3	515.5	508.7	499.3	551.5	518.7	508.4	502.4	484.7	551.5	541.1	559.2	575.2	419.1	508.7	410.5	324.7	403.7	341.3	391.4	354.3	524.9	514.4	392.9	314.6		High	High	High	High	High	High	High	High	High	High	High	High	High	1.913e-05	1.536e-06	3.87
FALSE	High	[K].VEEVELPVEK.[V]	1xTMTpro [K10]; 1xTMTpro [N-Term]	0.00011225	5.04899e-05	1	6	3	Q99873	Q99873 [136-145]		Q99873; Q99873-4; Q9NR22; Q99873-2; Q99873-3; Q9NR22-2	0	1779.04	1.003	0.908	0	-0.14	0.999698	0.799417	103.1	103.4	93.5	14.78	7.41	9.47	107.1	96.8	118.4	83.2	104.4	114	100	96.1	96.2	107.2	88.8	87.7	1586.8	1434.7	1754.4	1232.9	1546.9	1688.2	1481.6	1424.1	1425.8	1587.9	1315.1	1298.7	1290	1434.7	1442.4	725.8	1204	1133.3	1154.2	1041	1356.9	1509.6	923.9	710.2		High	High	High	High	High	High	High	High	High	High	High	High	High	1.913e-05	0.0001167	3.76
FALSE	High	[R].VDYLVTEEEINLTR.[G]	1xTMTpro [N-Term]	2.99577e-07	5.04899e-05	1	1	3	P57105	P57105 [5-18]		P57105	0	1998.07	0.954	1.051	-0.07	0.07	0.999698	0.956239	99.8	95.2	104.9	3.85	4.76	5.97	105.3	102.2	96.8	98.2	100.8	94.9	89.8	96.2	109.9	104.9	95.2	105.7	414.5	402.3	380.9	386.6	396.8	373.7	353.3	378.5	432.6	412.8	374.8	416.2	337	402.3	313.2	227.6	308.8	250.9	275.2	276.7	411.7	392.4	263.3	227.6		High	High	High	High	High	High	High	High	High	High	High	High	High	1.913e-05	5.134e-07	4.71
FALSE	High	[K].VEESSWLIEDGK.[V]	1xTMTpro [K12]; 1xTMTpro [N-Term]	5.78751e-05	5.04899e-05	1	1	3	Q9Y266	Q9Y266 [228-239]		Q9Y266	0	2000.08	1.02	0.977	0.03	-0.03	0.999698	0.999952	100.1	102.1	97.8	3.38	0.42	4.35	100.3	99.5	94.9	103	101.7	101.7	102.6	102.1	98.7	96.7	94.4	104.4	1473.7	1462	1394.5	1513.3	1493.5	1494.5	1507.1	1500.2	1449.6	1420	1386.3	1533.4	1198.1	1462	1146.5	890.9	1162.4	1003.2	1174.1	1096.6	1379.5	1349.9	973.9	838.6		High	High	High	High	High	High	High	High	High	High	High	High	High	1.913e-05	6.37e-05	4.1
FALSE	High	[R].VEEQLGSDTK.[A]	1xTMTpro [K10]; 1xTMTpro [N-Term]	3.07231e-05	5.04899e-05	1	1	2	Q70UQ0-4	Q70UQ0-4 [227-236]		Q70UQ0-4	0	1713.95	0.951	1.036	-0.07	0.05	0.999698	0.991645	100.4	95.5	104.1	6.52	9.79	7.32	111.2	100.7	96	99	104.8	100.7	84.9	89.5	111.4	107.6	94.7	99.6	430.5	389.7	371.4	383.2	405.5	389.7	328.7	346.5	431	416.3	366.4	385.4	350	389.7	305.3	225.6	315.6	261.6	256	253.3	410.2	395.7	257.4	210.8		High	High	High	High	High	High	High	High	High	High	High	High	High	1.913e-05	3.568e-05	3.01
FALSE	High	[K].VEEQEPELTSTPNFVVEVIK.[N]	1xTMTpro [K20]; 1xTMTpro [N-Term]	5.40258e-09	5.04899e-05	1	1	7	Q07021	Q07021 [155-174]		Q07021	0	2895.58	1.021	0.99	0.03	-0.01	0.999698	0.999952	99.6	101.8	98.6	4.17	8.67	6.19	101.8	97.8	92.9	101.3	112.3	105.8	97.7	92.2	107.5	93.5	96.2	101	4437.6	4261.9	4049.2	4414.4	4891	4610.5	4256	4016.9	4685.7	4073.4	4190.3	4398.8	3607.6	4261.9	3329.1	2598.8	3806.7	3095	3315.7	2936.2	4459.2	3872.3	2943.8	2405.7		High	High	High	High	High	High	High	High	High	High	High	High	High	1.913e-05	1.303e-08	5.84
FALSE	High	[K].VEEILEQADYLYESGETEK.[L]	1xTMTpro [K19]; 1xTMTpro [N-Term]	1.2857e-05	5.04899e-05	1	3	5	Q96DB5	Q96DB5 [83-101]		Q96DB5-2; Q96DB5-3; Q96DB5	0	2853.45	0.964	1.058	-0.05	0.08	0.999698	0.951731	99.3	95.7	105	4.62	15.83	5.42	94.8	97.2	96.8	105.1	124	90.2	93.8	93.2	106	101.1	93.6	104.2	99.3	101.9	101.4	110.2	130	94.6	98.3	97.7	111.1	106	98.1	109.2	80.8	101.9	83.4	64.8	101.2	63.5	76.6	71.4	105.7	100.7	68.9	59.7		High	High	High	High	High	High	High	High	High	High	High	High	High	1.913e-05	1.604e-05	3.49
FALSE	High	[K].VEEEIQTLSQVLAAK.[E]	1xTMTpro [K15]; 1xTMTpro [N-Term]	2.72963e-06	5.04899e-05	1	8	4	P55327	P55327 [86-100]		P55327-3; P55327-8; P55327; P55327-6; P55327-2; P55327-5; P55327-7; P55327-4	0	2266.31	1.059	1.077	0.08	0.11	0.96059	0.791131	95.7	101.3	103.1	3.42	7.26	4.5	94.1	94.1	96.9	101.1	95.9	112.2	104.7	97.6	102.2	94.1	103.5	103.6	822.4	822.9	847	883.8	839	981.5	915.5	853.4	893.9	822.8	905	905.4	668.6	822.9	696.4	520.3	653	658.8	713.2	623.8	850.7	782.2	635.8	495.2		High	High	High	High	High	High	High	High	High	High	High	High	High	1.913e-05	3.879e-06	4.72
FALSE	High	[K].VEEEDDAEHVLALTMLCLTEGAK.[D]	1xCarbamidomethyl [C17]; 1xTMTpro [K23]; 1xTMTpro [N-Term]	2.21511e-06	5.04899e-05	1	1	2	O75607	O75607 [54-76]		O75607	0	3181.63	1.164	1.124	0.22	0.17	0.49209	0.65807	91.2	106.2	102.5	9.87	6.06	5.39	84.5	100.7	83.7	98.7	105	112.9	97.5	107.6	104.9	95.7	100.4	108.4	82.2	97.9	81.4	96	102.2	109.8	94.8	104.7	102.1	93.1	97.6	105.4	66.8	97.9	66.9	56.5	79.5	73.7	73.9	76.5	97.1	88.5	68.6	57.7		High	High	High	High	High	High	High	High	High	High	High	High	High	1.913e-05	3.21e-06	2.99
FALSE	High	[K].VEEAEPEEFVVEK.[V]	1xTMTpro [K13]; 1xTMTpro [N-Term]	2.02843e-07	5.04899e-05	1	1	3	Q13185	Q13185 [22-34]		Q13185	0	2142.15	0.981	1.14	-0.03	0.19	0.999698	0.442491	96.1	94.3	109.6	3.7	9.13	3.09	101.9	93.3	96.3	96.9	100.9	99.7	90	82.9	112.7	105.3	108.5	111.7	1854.1	1696.6	1750.8	1762.3	1834.6	1814.1	1637.1	1507.5	2050.4	1914.5	1973	2031.9	1507.3	1696.6	1439.4	1037.5	1427.9	1217.8	1275.4	1102	1951.3	1820	1386.1	1111.2		High	High	High	High	High	High	High	High	High	High	High	High	High	1.913e-05	3.592e-07	5.1
FALSE	High	[K].VEDVSAVEIVGGATR.[I]	1xTMTpro [N-Term]	1.4387e-07	5.04899e-05	1	4	2	Q92598	Q92598 [332-346]		Q92598-3; Q92598-2; Q92598-4; Q92598	0	1805.99	0.917	0.93	-0.13	-0.11	0.920668	0.920026	105.4	96.6	98	5.87	4.92	2.86	113.2	106.6	102.6	98.7	103.2	97.3	94.5	92.2	101.6	98.5	95.9	95.6	785.7	740.2	712.2	685.3	716.5	675.4	655.7	640.1	705.5	683.9	666	663.5	638.8	740.2	585.5	403.4	557.7	453.4	510.9	467.9	671.4	650.2	467.9	362.9		High	High	High	High	High	High	High	High	High	High	High	High	High	1.913e-05	2.624e-07	4.31
FALSE	High	[K].VEESGYAGFILPIEVYFK.[N]	1xTMTpro [K18]; 1xTMTpro [N-Term]	2.58176e-06	5.04899e-05	1	2	1	P42568	P42568 [73-90]		P42568; P42568-2	0	2669.47	0.974	1.005	-0.04	0.01	0.999698	0.999952	100.7	98.1	101.2	4.11	3.9	8.71	105.9	96.5	98.8	102.6	98.3	90.9	99	97.7	93.5	104.3	98.2	114.2	104.4	95.1	97.4	101.2	97	89.6	97.7	96.4	92.2	102.8	96.8	112.6	84.9	95.1	80.1	59.6	75.5	60.2	76.1	70.5	87.8	97.7	68	61.6		High	High	High	High	High	High	High	High	High	High	High	High	High	1.913e-05	3.699e-06	3.7
FALSE	High	[K].VEGDIWALQK.[D]	1xTMTpro [K10]; 1xTMTpro [N-Term]	5.84116e-05	5.04899e-05	1	1	2	Q13405	Q13405 [113-122]		Q13405	0	1767.03	1.048	1.173	0.07	0.23	0.983062	0.304573	93.1	97.6	109.2	11.89	5.95	7.8	80.4	96	88.9	106.5	89.7	103.8	96.3	97.3	102.8	104.5	112.3	121.6	87.3	104.3	96.6	115.7	97.5	112.8	104.7	105.7	111.7	113.6	122	132.2	71	104.3	79.4	68.1	75.9	75.7	81.5	77.3	106.3	108	85.7	72.3		High	High	High	High	High	High	High	High	High	High	High	High	High	1.913e-05	6.415e-05	3.57
FALSE	High	[K].VDYEYSELLLYQNQVLR.[E]	1xTMTpro [N-Term]	6.90961e-09	5.04899e-05	1	2	2	Q9BXJ9	Q9BXJ9 [185-201]		Q9BXJ9; Q9BXJ9-4	0	2449.29	1.004	0.976	0.01	-0.04	0.999698	0.999952	100.7	101.1	98.3	3.81	0.95	3.23	100.6	102.3	103.6	94.9	102.5	101.1	100.9	102.8	98.1	93.3	100.1	99.9	348.3	354.2	358.9	328.8	354.9	350.2	349.3	356	339.6	323	346.5	345.9	283.1	354.2	295.1	193.5	276.2	235.1	272.1	260.2	323.2	307	243.4	189.2		High	High	High	High	High	High	High	High	High	High	High	High	High	1.913e-05	1.633e-08	5.09
FALSE	High	[K].VDVSAPDVEMQGPDWNLK.[M]	1xTMTpro [K18]; 1xTMTpro [N-Term]	4.30163e-06	5.04899e-05	1	1	2	Q09666-1	Q09666-1 [980-997]		Q09666-1	0	2608.36	1.162	1.097	0.22	0.13	0.397278	0.666556	92.1	107	101	13.25	0.85	5.4	93.2	79.1	88.8	108.5	106.1	105.3	105.3	107.2	98.3	97.3	101.4	109.4	687	583.1	654.5	799.8	782	776.3	775.8	790.2	724.3	717.1	746.9	806.3	558.5	583.1	538.1	470.8	608.6	521.1	604.4	577.6	689.3	681.7	524.7	440.9		High	High	High	High	High	High	High	High	High	High	High	High	High	1.913e-05	5.895e-06	3.94
FALSE	High	[K].VDQGTLFELILAANYLDIK.[G]	1xTMTpro [K19]; 1xTMTpro [N-Term]	1.82301e-07	5.04899e-05	1	2	5	P63208	P63208 [95-113]		P63208-2; P63208	0	2744.57	1.121	0.944	0.16	-0.08	0.51225	0.999952	97.9	109.7	92.4	2.97	4.37	3.45	97.4	95.7	102.6	99.1	111.4	108.9	101.3	111.3	97.1	93.9	89.7	91.6	456.2	448.6	480.7	464.4	522.1	510.1	474.9	521.4	455.2	440.1	420.2	429.3	370.9	448.6	395.2	273.4	406.3	342.5	370	381.2	433.2	418.4	295.2	234.8		High	High	High	High	High	High	High	High	High	High	High	High	High	1.913e-05	3.256e-07	5.01
FALSE	High	[K].VDQFDPFTVPTISFICR.[E]	1xCarbamidomethyl [C16]; 1xTMTpro [N-Term]	8.83035e-06	5.04899e-05	1	1	1	P49642	P49642 [339-355]		P49642	0	2346.21	0.83	0.859	-0.27	-0.22	0.465859	0.592574	111.5	92.6	95.8	6.39	6.26	5.57	108.7	108.1	112.4	123.7	92.8	83.8	97.6	90.8	91.1	101.1	90.9	99	88	87.5	91	100.1	75.1	67.9	79	73.5	73.8	81.9	73.6	80.2	71.5	87.5	74.8	59	58.5	45.6	61.6	53.7	70.2	77.8	51.7	43.9		High	High	High	High	High	High	High	High	High	High	High	High	High	1.913e-05	1.138e-05	3.43
FALSE	High	[K].VDQEIINIMQDR.[L]	1xTMTpro [N-Term]	0.000139811	5.04899e-05	1	2	2	O96000	O96000 [92-103]		O96000-2; O96000	0	1777.94	1.023	1.054	0.03	0.08	0.995466	0.906853	97.5	99.7	102.7	6.36	1.58	1.58	96.7	95	96.6	108.6	99.9	100.8	97.8	97.7	100.7	99.9	103.1	103	466.5	458.4	466.4	524.2	482.3	486.6	472.1	471.4	486.2	482.1	497.6	496.9	379.2	458.4	383.4	308.6	375.4	326.7	367.8	344.6	462.7	458.3	349.6	271.8		High	High	High	High	High	High	High	High	High	High	High	High	High	1.913e-05	0.0001426	3.36
FALSE	High	[K].VDQALHTQTDADPAEEYAR.[L]	1xTMTpro [N-Term]	2.55837e-07	5.04899e-05	1	2	1	P52888	P52888 [560-578]		P52888; P52888-2	0	2434.18	0.967	1.001	-0.05	0	0.999698	0.999952	101.1	97.7	101.2	4.91	6.49	7.23	99.1	100.2	98.9	109.3	97	105.1	89.8	95.7	94.6	110.8	103.1	96.6	189.2	191.4	188.9	208.8	185.2	200.6	171.5	182.8	180.6	211.6	196.8	184.4	153.8	191.4	155.3	122.9	144.2	134.7	133.6	133.6	171.9	201.1	138.3	100.9		High	High	High	High	High	High	High	High	High	High	High	High	High	1.913e-05	4.445e-07	4.72
FALSE	High	[K].VDPVDGVVLVDPDYLK.[D]	1xTMTpro [K16]; 1xTMTpro [N-Term]	2.7113e-05	5.04899e-05	1	3	1	P32121	P32121 [35-50]		P32121-4; P32121; P32121-3	0	2351.34	0.926	0.879	-0.11	-0.19	0.983062	0.661021	107	99	94	1.92	3.48	4.51	106.9	103.4	107.7	107.7	102.5	100.3	98.4	94.4	91.8	90.6	99.7	96.8	325.7	315.1	328.2	328.1	312.2	305.5	299.7	287.5	279.7	275.9	303.6	295	264.7	315.1	269.8	193.2	243	205.1	233.5	210.1	266.2	262.3	213.3	161.3		High	High	High	High	High	High	High	High	High	High	High	High	High	1.913e-05	3.174e-05	3.61
FALSE	High	[K].VDPSHDASK.[V]	1xTMTpro [K9]; 1xTMTpro [N-Term]	0.000129363	5.04899e-05	2	11	2	O75369-8; O75369-1	O75369-8 [839-847]; O75369-1 [839-847]		O75369-9; O75369-5; O75369-2; O75369-8; Q14315-2; O75369-7; O75369-4; O75369-6; O75369-1; O75369-3; Q14315	0	1563.86	1.126	1.013	0.17	0.02	0.581284	0.999952	95.6	107.6	96.8	4.11	2.55	4.76	98.2	92.8	90.4	98	103.7	107.4	110.3	107.3	98.2	94.9	94.2	104.5	455.9	430.7	419.4	454.8	481.1	498.6	512.1	497.8	456	440.7	437.4	484.9	370.6	430.7	344.8	267.7	374.5	334.7	398.9	363.9	433.9	418.9	307.3	265.2	Shared	High	High	High	High	High	High	High	High	High	High	High	High	High	1.913e-05	0.0001331	3.88
FALSE	High	[K].VDPLVSLMMVEK.[V]	1xTMTpro [K12]; 1xTMTpro [N-Term]	0.000235576	5.04899e-05	1	2	1	P62195-1	P62195-1 [131-142]		P62195-2; P62195-1	0	1969.14																																																	No Quan Values	High	High	High	High	High	High	High	High	High	High	High	High	High	1.913e-05	0.0002303	3.2
FALSE	High	[K].VDPLFTELLNGIR.[A]	1xTMTpro [N-Term]	2.30556e-05	5.04899e-05	1	1	1	Q92616	Q92616 [2381-2393]		Q92616	0	1791.03	0.976	0.895	-0.04	-0.16	0.999698	0.756101	104.5	101.9	93.6	11.42	9.08	3.6	107.8	103.4	111.8	85.4	98.3	113.3	92.5	107.9	95	94.1	91.3	99.5	114.9	110.2	119.2	91	104.8	120.8	98.7	115.1	101.3	100.3	97.3	106.1	93.4	110.2	98	53.6	81.6	81.1	76.9	84.1	96.4	95.4	68.4	58		High	High	High	High	High	High	High	High	High	High	High	High	High	1.913e-05	2.743e-05	4.27
FALSE	High	[K].VDPALFPPVPLFTAVPSR.[S]	1xTMTpro [N-Term]	1.95136e-05	5.04899e-05	1	2	1	Q13724-1	Q13724-1 [424-441]		Q13724-2; Q13724-1	0	2227.28																																																	No Quan Values	High	High	High	High	High	High	High	High	High	High	High	High	High	1.913e-05	2.35e-05	3.45
FALSE	High	[K].VDNSSLTGESEPQTR.[S]	1xTMTpro [N-Term]	1.92745e-07	5.04899e-05	1	9	1	P05023	P05023 [213-227]		P13637-3; P13637-2; P05023-2; P50993; P20648; P05023; P05023-4; P05023-3; P13637-1	0	1923.96	0.831	0.915	-0.27	-0.13	0.42415	0.898578	109.2	90.8	100	5.43	8.2	7.2	112.7	108	107.9	98.8	104.9	89.2	89.7	89.7	108.8	102	95.7	92.5	341.6	327.3	327.2	299.6	317.9	270.5	272	272	329.7	309.1	290.2	280.5	277.7	327.3	269	176.4	247.4	181.6	211.9	198.8	313.8	293.9	203.8	153.4		High	High	High	High	High	High	High	High	High	High	High	High	High	1.913e-05	3.439e-07	4.15
FALSE	High	[K].VDNELNPVWNEILEFDLR.[G]	1xTMTpro [N-Term]	1.07394e-08	5.04899e-05	1	7	10	Q9NZM1	Q9NZM1 [38-55]		Q9NZM1-8; Q9NZM1; Q9NZM1-4; Q9NZM1-6; Q9NZM1-7; Q9NZM1-5; Q9NZM1-3	0	2519.31	1.035	1.037	0.05	0.05	0.999152	0.997122	97.7	101.1	101.2	4.38	2.48	2.57	94.3	101.1	103	95.1	101.5	96.6	101.7	101.5	104.1	102.2	101	97.9	1280.2	1371.6	1398	1291	1377.6	1311	1380.5	1377.5	1413.1	1387.4	1371.4	1328.7	1040.8	1371.6	1149.4	760	1072.2	880.1	1075.5	1006.9	1344.7	1318.9	963.5	726.7		High	High	High	High	High	High	High	High	High	High	High	High	High	1.913e-05	2.44e-08	5.3
FALSE	High	[K].VDNDENEHQLSLR.[T]	1xTMTpro [N-Term]	2.94005e-06	5.04899e-05	1	3	6	P06748	P06748 [33-45]		P06748-2; P06748-3; P06748	0	1872.94	1.033	1.023	0.05	0.03	0.999698	0.999952	98.2	101.4	100.5	1.91	3.23	2.47	97	96.6	99.3	100.5	99.8	103.5	102.9	96.4	98.8	99.6	101.3	104.4	1518.9	1513.5	1555.3	1575	1564	1620.9	1611.8	1510	1547.8	1559.8	1586.4	1635.9	1234.8	1513.5	1278.7	927.2	1217.3	1088.1	1255.7	1103.8	1473	1482.8	1114.5	894.7		High	High	High	High	High	High	High	High	High	High	High	High	High	1.913e-05	4.166e-06	5.64
FALSE	High	[K].VDNAYWLWTFQGR.[L]	1xTMTpro [N-Term]	1.17181e-05	5.04899e-05	1	2	6	P55884	P55884 [677-689]		P55884-2; P55884	0	1960	1.047	0.957	0.07	-0.06	0.965175	0.999952	99.9	104.6	95.6	2.14	2.58	5.34	103.1	98.1	99.2	100.7	104.9	100	104.5	106.1	93.8	90.1	102.1	97.5	248.1	236.2	238.8	242.4	252.5	240.7	251.5	255.5	225.8	216.9	245.7	234.8	201.7	236.2	196.4	142.7	196.6	161.6	195.9	186.8	214.8	206.2	172.6	128.4		High	High	High	High	High	High	High	High	High	High	High	High	High	1.913e-05	1.474e-05	4.35
FALSE	High	[K].VDIWSLGITCIELAER.[K]	1xCarbamidomethyl [C10]; 1xTMTpro [N-Term]	0.000169296	5.04899e-05	1	1	1	Q9H2K8	Q9H2K8 [202-217]		Q9H2K8	0	2179.18																																																	No Quan Values	Not Found	Not Found	Not Found	Not Found	Not Found	Not Found	Not Found	Not Found	Not Found	Not Found	Not Found	Not Found	High	1.913e-05	0.0001706	2.72
FALSE	High	[K].VDIVAINDPFIDLNYMVYMFQYDSTHGK.[F]	1xOxidation [M]; 1xTMTpro [K28]; 1xTMTpro [N-Term]	3.03714e-06	5.04899e-05	1	1	6	P04406-1	P04406-1 [28-55]		P04406-1	0	3932.97	1.1	1.034	0.14	0.05	0.867628	0.992547	95.8	105.3	99	4.88	9.78	3.89	96.4	95.2	92.3	103.4	100.3	91.2	110.7	113.4	95	104.3	98.2	99.8	213.4	210.8	204.3	228.9	221.9	201.9	245	251	210.2	230.8	217.4	221	173.5	210.8	168	134.8	172.7	135.6	190.9	183.4	200.1	219.4	152.8	120.8		High	High	High	High	High	High	High	High	High	High	High	High	High	1.913e-05	4.285e-06	4.27
FALSE	High	[K].VDQIQEIVTGNPTVIK.[M]	1xTMTpro [K16]; 1xTMTpro [N-Term]	1.62326e-07	5.04899e-05	1	1	1	P46940	P46940 [1038-1053]		P46940	0	2362.38	1.074	1.079	0.1	0.11	0.941697	0.758476	95.1	102.2	102.7	5.78	6.4	2.69	101.1	93.9	96.3	88	111.9	105.5	98.8	97.6	103.8	101.6	103.6	97.9	580.8	539	552.7	505.1	642.7	606.1	567.3	560.7	596	583.6	594.8	562	472.1	539	454.4	297.3	500.2	406.9	442	409.8	567.1	554.8	417.9	307.4		High	High	High	High	High	High	High	High	High	High	High	High	High	1.913e-05	2.937e-07	5.3
FALSE	High	[R].VDQLTAQLADLAAR.[G]	1xTMTpro [N-Term]	7.10382e-07	5.04899e-05	1	2	2	P18206	P18206 [548-561]		P18206-2; P18206	0	1789.01	0.947	0.98	-0.08	-0.03	0.998599	0.999952	102.5	97.1	100.4	4.96	8.12	4.82	102.5	100	107.2	95.2	95.6	111.3	96.2	94.1	102.9	104.2	95.1	95.6	1011.8	986.3	1058.1	939.5	943.7	1098.5	948.9	928.6	1015.5	1028.3	938	943.3	822.6	986.3	869.9	553.1	734.5	737.4	739.2	678.7	966.4	977.5	658.9	515.9		High	High	High	High	High	High	High	High	High	High	High	High	High	1.913e-05	1.133e-06	4.58
FALSE	High	[R].VDQSAVGFEYQGK.[T]	1xTMTpro [K13]; 1xTMTpro [N-Term]	1.26922e-07	5.04899e-05	1	3	2	Q14247-1	Q14247-1 [132-144]		Q14247-2; Q14247-3; Q14247-1	0	2036.09	0.914	0.989	-0.13	-0.02	0.896928	0.999952	103.3	94.5	102.2	2.3	5.7	2.22	103.2	101.6	102.6	107	89	102	94.8	93.4	101.4	102.1	98.7	104.2	751.6	739.3	746.5	779	647.7	742.5	690.3	679.8	738.4	743.1	718.8	758.7	611	739.3	613.8	458.6	504.1	498.4	537.8	496.9	702.7	706.4	505	414.9		High	High	High	High	High	High	High	High	High	High	High	High	High	1.913e-05	2.338e-07	5.83
FALSE	High	[R].VDQSILTGESVSVIK.[H]	1xTMTpro [K15]; 1xTMTpro [N-Term]	1.22308e-09	5.04899e-05	1	7	3	P16615	P16615 [175-189]		P16615-3; P16615-2; P16615; O14983; O14983-2; O14983-3; P16615-5	0	2183.28	1.065	0.908	0.09	-0.14	0.928881	0.827921	100.9	107.5	91.6	6.22	5.45	5.12	109.4	98.8	100.2	94.5	116.3	107.1	103.1	105	97.9	91.5	87.1	89.2	2364	2135.8	2166.4	2041.8	2514.5	2314.3	2227.8	2269.3	2116.6	1977.3	1883.3	1927.4	1921.9	2135.8	1781.1	1202	1957.1	1553.6	1735.6	1658.8	2014.3	1879.7	1323.1	1054.1		High	High	High	High	High	High	High	High	High	High	High	High	High	1.913e-05	3.341e-09	6.57
FALSE	High	[K].VDVNAPDVQAPDWHLK.[M]	1xTMTpro [K16]; 1xTMTpro [N-Term]	2.79459e-09	5.04899e-05	1	1	15	Q09666-1	Q09666-1 [2494-2509]		Q09666-1	0	2412.32	1.024	1.052	0.03	0.07	0.999698	0.940077	97.5	99.9	102.6	2.16	2.03	2	97.1	96.4	97.6	101.2	101.3	99	100.5	96.7	104.4	100.7	100.8	104.1	2148.9	2133.1	2159.8	2238.3	2241.4	2190.3	2223.4	2140	2310.1	2228	2229	2303.6	1747	2133.1	1775.7	1317.7	1744.5	1470.3	1732.2	1564.3	2198.4	2118	1565.9	1259.9		High	High	High	High	High	High	High	High	High	High	High	High	High	1.913e-05	7.124e-09	6.2
FALSE	High	[R].VDVLSVLFAEEPGLVLEVQEPDLAQVLK.[R]	1xTMTpro [K28]; 1xTMTpro [N-Term]	7.40689e-07	5.04899e-05	1	1	2	O15067	O15067 [939-966]		O15067	0	3658.09	1.013	0.987	0.02	-0.02	0.999698	0.999952	100	101.3	98.7	6.62	4.7	3.54	98	102	107.3	91.6	96.5	107.7	99.7	102.8	94.5	102.6	100.1	97.3	130.3	135.6	142.6	121.8	128.3	143.2	132.5	136.7	125.6	136.4	133	129.4	105.9	135.6	117.3	71.7	99.9	96.1	103.2	99.9	119.5	129.7	93.5	70.8		High	High	High	High	High	High	High	High	High	High	High	High	High	1.913e-05	1.177e-06	3.9
FALSE	High	[K].VDVEVPDVSLEGPEGK.[L]	1xTMTpro [K16]; 1xTMTpro [N-Term]	0.000168528	5.04899e-05	1	1	2	Q09666-1	Q09666-1 [1290-1305]; [2084-2099]; [2279-2294]		Q09666-1	0	2277.25	1.118	1.08	0.16	0.11	0.5802	0.740474	93.8	104.9	101.3	6.56	4.78	7.33	92.2	89.9	96.2	104.2	109.8	106.6	98	104	105.8	89.9	98.5	104.9	241.4	235.5	251.9	272.8	287.7	279.2	256.8	272.3	277	235.6	258.1	274.7	196.2	235.5	207.1	160.6	223.9	187.4	200	199	263.6	223.9	181.3	150.2		High	High	High	High	High	High	High	High	High	High	High	High	High	1.913e-05	0.0001699	2.59
FALSE	High	[K].VDVEGPDVNIEGPEGK.[L]	1xTMTpro [K16]; 1xTMTpro [N-Term]	1.6692e-08	5.04899e-05	1	1	2	Q09666-1	Q09666-1 [2930-2945]		Q09666-1	0	2262.21	1.04	0.961	0.06	-0.06	0.993667	0.999952	99.9	104	96.1	7.15	6.72	6.41	106.5	89.8	97.5	101.8	114.3	106.5	98.4	100.8	99.5	89.8	92.1	102.9	1165.4	983.2	1066.8	1113.8	1251	1165.4	1077.3	1103.4	1089.2	982.7	1008.1	1126.3	947.4	983.2	877.1	655.7	973.7	782.4	839.3	806.6	1036.5	934.2	708.2	615.9		High	High	High	High	High	High	High	High	High	High	High	High	High	1.913e-05	3.662e-08	5.48
FALSE	High	[K].VDVECPDVNIEGPEGK.[W]	1xCarbamidomethyl [C5]; 1xTMTpro [K16]; 1xTMTpro [N-Term]	6.43525e-05	5.04899e-05	1	1	1	Q09666-1	Q09666-1 [2802-2817]		Q09666-1	0	2365.22	1.164	1.094	0.22	0.13	0.34661	0.706757	92.1	107.2	100.7	3.6	8.43	9.26	89.6	93.6	91.9	97.6	118.1	107.6	108.4	96	101.5	86.2	101.5	107.9	142.3	148.6	145.9	154.9	187.5	170.8	172	152.3	161	136.9	161.1	171.2	115.6	148.6	119.9	91.2	145.9	114.6	134	111.4	153.3	130.1	113.2	93.6		High	High	High	High	High	High	High	High	High	High	High	High	High	1.913e-05	7.021e-05	3.97
FALSE	High	[KN].VDVDVPDVNIEGPDAK.[L]	1xTMTpro [K16]; 1xTMTpro [N-Term]	3.10948e-09	5.04899e-05	1	1	1	Q09666-1	Q09666-1 [3186-3201]; [3638-3653]; [3968-3983]; [4688-4703]		Q09666-1	0	2290.24																																																	No Quan Values	High	High	High	High	High	High	High	High	High	High	High	High	High	1.913e-05	7.865e-09	5.57
FALSE	High	[R].VDVAVNCAGIAVASK.[T]	1xCarbamidomethyl [C7]; 1xTMTpro [K15]; 1xTMTpro [N-Term]	5.50354e-08	5.04899e-05	1	2	1	Q99714-1	Q99714-1 [85-99]		Q99714-1; Q99714-2	0	2082.19	1.062	1.081	0.09	0.11	0.922195	0.807209	95.5	101.4	103.1	3.91	6.46	5.64	89.6	95.4	98.3	96.2	92.8	106.8	105.4	98.3	111.1	99.9	107.3	99	337	358.8	369.7	361.6	349	401.6	396.2	369.5	418	375.5	403.4	372.2	274	358.8	304	212.9	271.6	269.6	308.7	270.1	397.8	357	283.4	203.6		High	High	High	High	High	High	High	High	High	High	High	High	High	1.913e-05	1.089e-07	5.81
FALSE	High	[K].VDVTEQPGLSGR.[F]	1xTMTpro [N-Term]	0.000102414	5.04899e-05	1	1	2	Q9H3N1	Q9H3N1 [83-94]		Q9H3N1	0	1561.85	0.959	1.006	-0.06	0.01	0.999698	0.999952	101.2	97	101.8	3.04	4.97	4.49	99.5	104	101.7	96.9	101.6	93.3	91.9	99.8	109.5	101.7	100.9	99.1	667.5	697.8	682.4	649.8	681.7	625.7	616.1	669.6	734.5	681.8	676.4	664.7	542.6	697.8	561	382.5	530.6	420	480	489.5	699	648.2	475.2	363.5		High	High	High	High	High	High	High	High	High	High	High	High	High	1.913e-05	0.0001072	3.74
FALSE	High	[K].VDVASVIVTK.[L]	1xTMTpro [K10]; 1xTMTpro [N-Term]	3.4016e-05	5.04899e-05	1	2	3	P61011-1	P61011-1 [240-249]		P61011-2; P61011-1	0	1639.03	1.057	0.98	0.08	-0.03	0.972037	0.999952	98.8	104.4	96.8	3.29	2.07	1.85	99.5	101.9	97.8	94.2	108.1	103.1	104.2	104.3	98.8	94.6	97.4	96	795.4	814.4	781.5	752.9	863.8	824.1	832.4	833.8	789.5	756.2	778.2	767.5	646.7	814.4	642.5	443.2	672.3	553.2	648.5	609.5	751.3	718.9	546.7	419.7		High	High	High	High	High	High	High	High	High	High	High	High	High	1.913e-05	3.921e-05	3.94
FALSE	High	[K].VDTNAPDLSLEGPEGK.[L]	1xTMTpro [K16]; 1xTMTpro [N-Term]	1.64603e-07	5.04899e-05	1	1	1	Q09666-1	Q09666-1 [1034-1049]		Q09666-1	0	2250.21	1.16	1.013	0.21	0.02	0.342524	0.999952	94.5	109.7	95.8	6.53	5.64	13.45	93.4	87.7	92.1	102.3	113	111.5	103.8	100.5	96.4	89.4	91.6	118.4	625.8	587.6	617.6	685.7	757.7	747.6	695.6	673.6	646	599.1	613.9	793.7	508.7	587.6	507.8	403.7	589.8	501.9	541.9	492.4	614.7	569.5	431.3	434.1		High	High	High	High	High	High	High	High	High	High	High	High	High	1.913e-05	2.97e-07	5.66
FALSE	High	[R].VDSTTCLFPVEEK.[A]	1xCarbamidomethyl [C6]; 1xTMTpro [K13]; 1xTMTpro [N-Term]	1.54769e-05	5.04899e-05	1	2	2	Q06210-1	Q06210-1 [259-271]		Q06210-2; Q06210-1	0	2133.14	1.369	1.031	0.45	0.04	0.000772995	0.987704	88.2	120.8	91	2.43	1.28	2.93	88.6	89.3	84.6	88.6	119.2	122.5	122.2	120.5	91.5	91.3	87.6	94.1	763.9	769.6	729.5	763.9	1027.7	1056.2	1053.4	1038.5	788.5	787	755.3	811.3	621.1	769.6	599.8	449.7	799.9	709	820.7	759.1	750.4	748.1	530.7	443.7		High	High	High	High	High	High	High	High	High	High	High	High	High	1.913e-05	1.901e-05	4.18
FALSE	High	[K].VDSSVLGSLSSVPLTGFSFSPGNSSLFGK.[D]	1xTMTpro [K29]; 1xTMTpro [N-Term]	4.63498e-08	5.04899e-05	1	2	3	Q9UKX7	Q9UKX7 [277-305]		Q9UKX7; Q9UKX7-2	0	3481.87	0.891	0.95	-0.17	-0.07	0.876638	0.999952	105.6	94.1	100.3	4.57	5.9	5.6	107.2	104.7	100.1	111.7	99.2	86	95.2	93.5	103.7	106.7	94.4	97.6	235.5	230	219.9	245.3	217.9	189	209.2	205.5	228	234.5	207.4	214.5	191.5	230	180.8	144.4	169.6	126.9	163	150.2	216.9	223	145.7	117.3		High	High	High	High	High	High	High	High	High	High	High	High	High	1.913e-05	9.33e-08	6.02
FALSE	High	[R].VDSPVTVCGDIHGQFYDLK.[E]	1xCarbamidomethyl [C8]; 1xTMTpro [K19]; 1xTMTpro [N-Term]	2.63014e-06	5.04899e-05	1	1	1	P60510	P60510 [45-63]		P60510	0	2758.44	1.012	0.942	0.02	-0.09	0.999698	0.993143	101.6	102.8	95.6	1.52	3.35	6.08	102.4	101.9	100.1	99.1	105.9	104.8	99.2	99.8	97.4	91.7	104.8	93	318.2	316.7	311.2	308	329.1	325.7	308.2	310	302.6	285.1	325.5	288.9	258.7	316.7	255.8	181.3	256.1	218.6	240.1	226.6	287.9	271	228.7	158		High	High	High	High	High	High	High	High	High	High	High	High	High	1.913e-05	3.759e-06	3.65
FALSE	High	[K].VDSPTVTTTLK.[N]	1xTMTpro [K11]; 1xTMTpro [N-Term]	6.09232e-06	5.04899e-05	1	10	2	Q07866-9	Q07866-9 [458-468]		Q07866-10; Q07866-7; Q07866-3; Q07866-1; Q07866-4; Q07866-5; Q07866-6; Q07866-9; Q07866-8; Q07866-2	0	1770.05	0.954	0.985	-0.07	-0.02	0.999698	0.999952	102.1	97.3	100.6	1.78	3.07	3.47	100.9	103.4	100.2	103.9	102.7	96.6	96	98.1	101.7	99.5	94.6	102.2	769.7	788.8	764.8	793	783.7	737.3	732.7	748.8	775.8	759.6	722	780	625.8	788.8	628.8	466.8	609.9	495	570.8	547.4	738.3	722.1	507.2	426.6		High	High	High	High	High	High	High	High	High	High	High	High	High	1.913e-05	8.116e-06	4.06
FALSE	High	[R].VDSILLTHIGDDNLPGINSMLQR.[K]	1xTMTpro [N-Term]	2.15427e-06	5.04899e-05	1	1	2	P46821	P46821 [304-326]		P46821	0	2825.52	1.003	0.977	0	-0.03	0.999698	0.999952	100.7	101	98.3	5.2	9.6	7.92	95.3	103.5	98.7	107.3	88.8	112.3	103.2	99.6	95.7	105.9	101.7	88.1	138.5	150.3	143.3	155.8	129	163.1	149.9	144.7	139.1	153.9	147.7	127.9	112.6	150.3	117.8	91.7	100.4	109.5	116.8	105.7	132.3	146.3	103.8	70		High	High	High	High	High	High	High	High	High	High	High	High	High	1.913e-05	3.126e-06	4.21
FALSE	High	[R].VDSAATSGYEIGNPPDYR.[G]	1xTMTpro [N-Term]	8.5153e-10	5.04899e-05	1	2	2	P24666-1	P24666-1 [42-59]		P24666-4; P24666-1	0	2216.08	0.944	0.943	-0.08	-0.08	0.993667	0.994654	103.9	98.1	98	3.04	2.79	3.51	109	104	101.8	102.9	98	95.2	97.3	101.8	94.1	100.7	95	100.2	632.1	603.5	590.5	596.9	568.3	552.5	564.3	590.5	546.2	584.5	551.4	581.5	513.9	603.5	485.5	351.4	442.4	370.9	439.7	431.7	519.8	555.6	387.4	318		High	High	High	High	High	High	High	High	High	High	High	High	High	1.913e-05	2.4e-09	5.26
FALSE	High	[R].VDTVNHLADELINSGHSDAATIAEWK.[D]	1xTMTpro [K26]; 1xTMTpro [N-Term]	1.28092e-06	5.04899e-05	2	3	2	Q01082-2; Q01082-1	Q01082-2 [1755-1780]; Q01082-1 [1755-1780]		Q01082-2; Q01082-1; Q01082-3	0	3414.78																																																	Shared	High	High	High	High	High	High	High	High	High	High	High	High	High	1.913e-05	1.946e-06	3.73
FALSE	High	[K].VHSDFTAAATR.[G]	1xTMTpro [N-Term]	8.06468e-05	5.04899e-05	1	1	2	O75153	O75153 [385-395]		O75153	0	1479.79	0.915	0.899	-0.13	-0.15	0.935022	0.821865	106.6	97.6	95.9	2.49	0.87	3.64	101.8	106.1	106.9	107.8	98.7	97.2	96.7	97.7	101.9	96.3	93.9	95.2	445.1	463.7	467.1	471.1	431.4	425	422.6	427.1	445.4	421.2	410.3	416.1	361.9	463.7	384.1	277.4	335.7	285.3	329.2	312.2	423.9	400.4	288.2	227.6		High	High	High	High	High	High	High	High	High	High	High	High	High	1.913e-05	8.627e-05	3.64
FALSE	High	[R].VEGDTCSLNEFTITGSTYAPIGEVHK.[D]	1xCarbamidomethyl [C6]; 1xTMTpro [K26]; 1xTMTpro [N-Term]	2.31036e-10	5.04899e-05	1	5	4	P16615	P16615 [372-397]		P16615-3; P16615-2; P16615; P16615-4; P16615-5	0	3433.74	1.068	0.962	0.09	-0.06	0.925478	0.999952	99	105.7	95.2	3.65	2.73	3.07	96	98.9	97.9	104.5	105.1	110.1	103.5	105	97.7	96.7	91.9	92.6	383.8	395.4	391.2	417.5	420.1	440.1	413.4	419.8	390.4	386.6	367.3	370	312	395.4	321.6	245.8	327	295.4	322.1	306.9	371.5	367.5	258	202.4		High	High	High	High	High	High	High	High	High	High	High	High	High	1.913e-05	7.265e-10	5.86
FALSE	High	[K].VEGGTPLFTLR.[K]	1xTMTpro [N-Term]	0.00019137	5.04899e-05	1	2	1	P36957	P36957 [134-144]		P36957; P36957-2	0	1493.86	0.969	1.001	-0.05	0	0.999698	0.999952	101	97.9	101.1	2.01	2.78	6.83	101.7	100	98.4	103	102.9	98.3	97.1	97.1	107.9	102.8	99.2	91.6	497.1	488.5	480.5	503.2	502.7	480.5	474.4	474.6	527.2	502.5	484.5	447.6	404.1	488.5	395.1	296.2	391.3	322.6	369.6	346.9	501.7	477.7	340.4	244.8		High	High	High	High	High	High	High	High	High	High	High	High	High	1.913e-05	0.0001903	3.86
FALSE	High	[K].VEVTAPDVK.[M]	1xTMTpro [K9]; 1xTMTpro [N-Term]	0.000136655	5.04899e-05	1	2	2	Q8IVF2-1	Q8IVF2-1 [1610-1618]		Q8IVF2-3; Q8IVF2-1	0	1565.94																																																	No Quan Values	High	High	High	High	High	High	High	High	High	High	High	High	High	1.913e-05	0.0001398	3.42
FALSE	High	[R].VEVPSSASQAK.[A]	1xTMTpro [K11]; 1xTMTpro [N-Term]	7.32154e-05	5.04899e-05	1	1	1	Q96P11-2	Q96P11-2 [425-435]		Q96P11-2	0	1710.99	1.083	0.92	0.12	-0.12	0.86697	0.93499	99.9	108.2	91.9	4.9	7.95	13.54	93.5	96.8	98	105	100.7	107.5	120.1	103.6	85.2	94.3	111.5	83.9	148.3	153.5	155.5	166.5	159.6	170.5	190.5	164.3	135.2	149.6	176.8	133.1	120.6	153.5	127.8	98	124.3	114.4	148.4	120.1	128.7	142.2	124.2	72.8		High	High	High	High	High	High	High	High	High	High	High	High	High	1.913e-05	7.906e-05	2.98
FALSE	High	[K].VEVPQPLSWYPEELAWHTNLSR.[K]	1xTMTpro [N-Term]	1.08884e-06	5.04899e-05	1	1	2	Q08J23	Q08J23 [112-133]		Q08J23	0	2955.53	0.954	0.909	-0.07	-0.14	0.999698	0.842415	104.8	99.9	95.3	1.99	3.43	4.33	102	104.5	107.2	104.6	99.6	93.9	101.7	99.9	95.5	102.8	93.6	94.7	260.5	266.8	273.5	267.1	254.2	239.6	259.6	255	243.8	262.4	238.8	241.8	211.8	266.8	224.9	157.3	197.8	160.9	202.3	186.4	232	249.5	167.8	132.2		High	High	High	High	High	High	High	High	High	High	High	High	High	1.913e-05	1.679e-06	5.18
FALSE	High	[R].VEVNGEHATVR.[F]	1xTMTpro [N-Term]	9.96326e-05	5.04899e-05	1	2	1	Q15813	Q15813 [14-24]		Q15813; Q15813-2	0	1514.82																																																	No Quan Values	High	High	High	High	High	High	High	High	High	High	High	High	High	1.913e-05	0.0001048	3.95
FALSE	High	[K].VEVLPALTDNYMYLVIDDETK.[E]	1xTMTpro [K21]; 1xTMTpro [N-Term]	4.20297e-06	5.04899e-05	1	3	3	Q16775-1	Q16775-1 [51-71]		Q16775-1; Q16775-2; Q16775-3	0	3049.63	1.078	1.044	0.11	0.06	0.884311	0.963049	96.1	103.6	100.3	9.14	6.12	5.47	86.9	91.3	102.7	105.2	105.9	92.7	105.7	103	96.3	108.2	97.9	104.3	136.7	143.7	161.6	165.6	166.6	145.9	166.4	162.2	151.6	170.4	154.1	164.1	111.2	143.7	132.8	97.5	129.7	97.9	129.6	118.5	144.3	161.9	108.2	89.8		High	High	High	High	High	High	High	High	High	High	High	High	High	1.913e-05	5.767e-06	3.84
FALSE	High	[K].VEVLCELVNDENVQQVLEELR.[G]	1xCarbamidomethyl [C5]; 1xTMTpro [N-Term]	7.6121e-06	5.04899e-05	1	2	2	Q9Y6B7	Q9Y6B7 [333-353]		Q9Y6B7-2; Q9Y6B7	0	2831.48	1.076	1.007	0.11	0.01	0.936675	0.999952	97.3	104.7	98	3.2	5.56	8.26	94.6	101.9	99.1	96.6	95.5	107.3	103.4	108	89.7	104.1	106.5	93.4	175.6	189	184	179.3	177.1	199.1	191.8	200.4	166.4	193.1	197.6	173.3	142.8	189	151.3	105.5	137.9	133.6	149.4	146.5	158.4	183.6	138.8	94.8		High	High	High	High	High	High	High	High	High	High	High	High	High	1.913e-05	9.94e-06	3.69
FALSE	High	[K].VETTEDLVAK.[L]	1xTMTpro [K10]; 1xTMTpro [N-Term]	5.84116e-05	5.04899e-05	1	2	2	P38117	P38117 [239-248]		P38117; P38117-2	0	1712.99	1.076	1.027	0.11	0.04	0.915227	0.999952	96.7	104	99.3	4.25	6.73	3.69	99.1	94	91.2	99.7	107.4	111.3	100.4	95.7	105.4	97.6	97.5	100.7	1247.8	1183.3	1148.6	1255	1351.6	1400.9	1264.5	1204.2	1326.5	1229.1	1226.9	1267.5	1014.4	1183.3	944.4	738.8	1052	940.4	985.1	880.2	1262.4	1168.5	862	693.2		High	High	High	High	High	High	High	High	High	High	High	High	High	1.913e-05	6.429e-05	4.14
FALSE	High	[R].VETPVLPPVLVPR.[H]	1xTMTpro [N-Term]	0.000106242	5.04899e-05	2	7	2	Q15796-1; P84022	Q15796-1 [170-182]; P84022 [130-142]		O15198-2; Q15796-1; Q15796-2; P84022-3; P84022; P84022-2; O15198-1	0	1720.07	0.771	0.903	-0.38	-0.15	0.0290702	0.719374	112.2	86.5	101.3	3.58	3.59	0.82	112.8	115.6	111.2	106.1	91.9	86.8	84.8	85.9	101.4	102.3	100.3	100.9	763.4	782.7	753.2	718.3	622.3	587.5	574.3	581.9	686.4	692.3	678.9	683.3	620.6	782.7	619.2	422.9	484.4	394.4	447.4	425.3	653.2	658.2	476.9	373.7	Shared	High	High	High	High	High	High	High	High	High	High	High	High	High	1.913e-05	0.0001111	4.35
FALSE	High	[K].VETELQGVCDTVLGLLDSHLIK.[E]	1xCarbamidomethyl [C9]; 1xTMTpro [K22]; 1xTMTpro [N-Term]	2.95468e-09	5.04899e-05	1	1	9	P31947-1	P31947-1 [88-109]		P31947-1	0	3047.69	0.993	1.049	-0.01	0.07	0.999698	0.9208	98.6	97.9	103.5	0.92	0.49	2.93	97.8	98.3	98.8	100	97.9	96.9	98	97.8	100.9	101.2	105.7	106.7	600.7	603.5	606.4	613.7	600.8	595.1	601.7	600.2	619.3	621	648.9	655.3	488.3	603.5	498.6	361.3	467.6	399.5	468.7	438.7	589.3	590.4	455.9	358.4		High	High	High	High	High	High	High	High	High	High	High	High	High	1.913e-05	7.492e-09	5.12
FALSE	High	[K].VETDIIVADFSSGR.[E]	1xTMTpro [N-Term]	0.000143692	5.04899e-05	1	1	1	Q3SXM5	Q3SXM5 [117-130]		Q3SXM5	0	1812.97																																																	No Quan Values	High	High	High	High	High	High	High	High	High	High	High	High	High	1.913e-05	0.0001463	3.48
FALSE	High	[K].VETDHIVAAVGLEPNVELAK.[T]	1xTMTpro [K20]; 1xTMTpro [N-Term]	6.18145e-10	5.04899e-05	1	4	2	O95831-1	O95831-1 [389-408]		O95831-1; O95831-5; O95831-3; O95831-2	0	2712.54	1.033	0.977	0.05	-0.03	0.998546	0.999952	99.7	102.9	97.4	2.45	0.96	4.57	99.2	99.4	103.9	98.6	102.6	102.6	102.9	100.8	103.4	98	92.7	96.1	914.3	916	957.7	908.3	945.3	945.2	948.7	928.6	952.8	903	854.5	885.6	743.3	916	787.4	534.7	735.7	634.5	739.1	678.7	906.8	858.4	600.3	484.3		High	High	High	High	High	High	High	High	High	High	High	High	High	1.913e-05	1.789e-09	6.05
FALSE	High	[R].VESVFETLVEDSAEEESTLTK.[L]	1xTMTpro [K21]; 1xTMTpro [N-Term]	1.03955e-07	5.04899e-05	1	2	5	Q9Y4L1	Q9Y4L1 [556-576]		Q9Y4L1; Q9Y4L1-2	0	2950.53	1.682	1.069	0.75	0.1	9.06537e-11	0.867438	80	134.5	85.5	4.01	7.03	3.93	84.5	79.4	79.7	76.8	139.9	142.9	123.2	128.1	91.3	84.1	84.3	85.8	1043	980.5	984.4	947.8	1727.2	1764.8	1521.5	1581.6	1127.6	1037.8	1041.2	1058.8	847.9	980.5	809.3	558	1344.3	1184.7	1185.3	1156.1	1073.1	986.6	731.5	579.1		High	High	High	High	High	High	High	High	High	High	High	High	High	1.913e-05	1.952e-07	6.1
FALSE	High	[K].VESLQEEIAFLK.[K]	1xTMTpro [K12]; 1xTMTpro [N-Term]	1.68446e-06	5.04899e-05	1	1	14	P08670	P08670 [224-235]		P08670	0	2014.17	1.09	1.406	0.12	0.49	0.843053	2.32599e-05	85.8	93.5	120.7	6.81	3.76	3.11	85.9	88	87	75.6	98.8	95.4	93	90.4	117	125.7	120	123.2	1543.3	1581.5	1562.8	1359.1	1774.4	1714.2	1671.4	1624.6	2102	2257.9	2155.3	2212.6	1254.7	1581.5	1284.9	800.1	1381	1150.7	1302.1	1187.5	2000.4	2146.4	1514.1	1210.1		High	High	High	High	High	High	High	High	High	High	High	High	High	1.913e-05	2.503e-06	4.85
FALSE	High	[R].VESLLVTAISK.[A]	1xTMTpro [K11]; 1xTMTpro [N-Term]	0.000105756	5.04899e-05	1	1	7	O43143	O43143 [453-463]		O43143	0	1768.11	1.073	0.956	0.1	-0.07	0.879497	0.999952	99	106.3	94.6	4.98	5.43	3.59	99.9	97.9	105.5	93.6	104.2	114.7	101.3	108.2	94.3	96.9	94.7	89	491.8	481.6	519.2	460.6	512.7	564.5	498.4	532.3	464.3	477	465.9	438	399.8	481.6	426.9	271.2	399.1	379	388.3	389.1	441.8	453.5	327.3	239.5		High	High	High	High	High	High	High	High	High	High	High	High	High	1.913e-05	0.0001108	3.55
FALSE	High	[K].VESLLDELAFVR.[Q]	1xTMTpro [N-Term]	0.000217212	5.04899e-05	1	1	1	Q16352	Q16352 [217-228]		Q16352	0	1694.96																																																	No Quan Values	High	High	High	High	High	High	High	High	High	High	High	High	High	1.913e-05	0.0002142	3.31
FALSE	High	[RK].VEVTEFEDIK.[S]	1xTMTpro [K10]; 1xTMTpro [N-Term]	9.64816e-05	5.04899e-05	1	5	1	Q01105-2	Q01105-2 [110-119]		Q01105; Q01105-4; Q01105-2; P0DME0; Q01105-3	0	1817.02	1.095	0.75	0.13	-0.41	0.8283	0.00276833	105.4	115.5	79.1	8.97	9.29	11.83	117.2	98.7	97.4	110.1	120.2	126.9	108.4	103.7	79.8	69.2	76.6	91.8	756.9	637.4	628.9	711.2	776.6	819.8	700	669.7	515.7	447.1	495.1	592.8	615.4	637.4	517	418.7	604.5	550.3	545.3	489.5	490.8	425	347.8	324.2		High	High	High	High	High	High	High	High	High	High	High	High	High	1.913e-05	0.0001016	4.28
FALSE	High	[K].VEWSAFLEAADNLR.[L]	1xTMTpro [N-Term]	4.59039e-06	5.04899e-05	1	1	8	Q9UI30	Q9UI30 [49-62]		Q9UI30	0	1925.01	0.863	0.929	-0.21	-0.11	0.533789	0.945074	107.5	92.7	99.8	3.07	6.13	1.64	102.1	108.3	107.3	109.5	93.4	86.4	92.6	100.4	101.1	101.5	99.3	98	812.1	861.9	853.8	871.3	742.9	687.7	737	798.8	804.4	807.7	789.8	779.6	660.2	861.9	702	512.9	578.2	461.7	574.2	583.9	765.5	767.8	554.8	426.4		High	High	High	High	High	High	High	High	High	High	High	High	High	1.913e-05	6.267e-06	4.15
FALSE	High	[K].VEYPIMYSTDPENGHIFNCIQR.[A]	1xCarbamidomethyl [C19]; 1xTMTpro [N-Term]	6.32545e-07	5.04899e-05	1	1	3	O14880	O14880 [38-59]		O14880	0	2987.44	0.987	1.032	-0.02	0.05	0.999698	0.983047	99.4	98.1	102.6	10.9	4.67	4.64	84.2	95.5	105.2	107.7	92.3	102.2	96.6	101.4	98.7	109.2	106.2	100.9	209.9	238.2	262.3	268.6	230.1	254.7	240.9	252.8	246.1	272.3	264.7	251.5	170.6	238.2	215.6	158.1	179.1	171	187.7	184.8	234.2	258.9	185.9	137.5		High	High	High	High	High	High	High	High	High	High	High	High	High	1.913e-05	1.018e-06	5.2
FALSE	High	[K].VEYTLGEESEAPGQR.[A]	1xTMTpro [N-Term]	3.93989e-08	5.04899e-05	2	8	1	Q04637; Q04637-8	Q04637 [1422-1436]; Q04637-8 [1423-1437]		Q04637-6; Q04637-9; Q04637; Q04637-3; Q04637-8; Q04637-4; Q04637-5; Q04637-7	0	1968.98	0.916	0.936	-0.13	-0.09	0.974028	0.9716	105.2	96.3	98.5	7.77	9.17	8.28	111.4	110	103.6	93.6	110.5	88.7	96.5	99	102	100.7	84.8	99.2	290.6	287	270.2	244.1	288.4	231.3	251.8	258.2	266.2	262.8	221.3	258.9	236.3	287	222.2	143.7	224.4	155.3	196.2	188.8	253.3	249.8	155.5	141.6	Shared	High	High	High	High	High	High	High	High	High	High	High	High	High	1.913e-05	8.012e-08	4.49
FALSE	High	[R].VFEISPFEPWITR.[D]	1xTMTpro [N-Term]	0.000201146	5.04899e-05	1	1	4	Q16795	Q16795 [304-316]		Q16795	0	1925.05	0.939	1.008	-0.09	0.01	0.999698	0.999952	101.8	95.6	102.6	3.55	6.71	6.18	101.6	100.6	99.6	107.7	88.3	102	91.3	98.7	96.9	109.3	106.7	97.4	53	52.5	52	56.2	46.1	53.2	47.6	51.5	50.6	57	55.7	50.8	43.1	52.5	42.7	33.1	35.9	35.7	37.1	37.7	48.2	54.2	39.1	27.8		High	High	High	High	High	High	High	High	High	High	High	High	High	1.913e-05	0.000199	3.79
FALSE	High	[K].VFELMGSIVTEIACGR.[Q]	1xCarbamidomethyl [C14]; 1xTMTpro [N-Term]	9.25559e-07	5.04899e-05	1	4	5	Q5GLZ8-1	Q5GLZ8-1 [288-303]		Q5GLZ8-2; Q5GLZ8-6; Q5GLZ8-1; Q5GLZ8-3	0	2086.1	1.008	0.959	0.01	-0.06	0.999698	0.999952	101.1	102	96.9	4.74	1.92	2.42	95.6	103.9	105.9	98.2	101.7	104.6	99.8	102	95.7	100	94.8	97.9	417.1	452.9	461.7	428.1	443.4	456.1	435.3	444.7	417.5	436.3	413.2	426.9	339.1	452.9	379.6	252	345.1	306.2	339.1	325.1	397.4	414.8	290.3	233.5		High	High	High	High	High	High	High	High	High	High	High	High	High	1.913e-05	1.442e-06	4.82
FALSE	High	[R].VFEFGGPEVLK.[L]	1xTMTpro [K11]; 1xTMTpro [N-Term]	3.79502e-06	5.04899e-05	1	2	6	Q08257	Q08257 [13-23]		Q08257-3; Q08257	0	1830.07	0.944	1.015	-0.08	0.02	0.985654	0.999952	101.4	95.7	102.9	2.1	6.48	2.06	102.9	101	101.2	97.9	104.2	89.5	93.5	97.4	106.1	101.1	102.4	102.8	902.1	884.8	887.1	857.5	912.8	784.7	819.2	853.7	929.5	885.7	897.6	901	733.3	884.8	729.4	504.8	710.5	526.7	638.2	624	884.6	842	630.6	492.7		High	High	High	High	High	High	High	High	High	High	High	High	High	1.913e-05	5.247e-06	4.12
FALSE	High	[R].VFDYSEYWEGAR.[G]	1xTMTpro [N-Term]	0.000262402	5.04899e-05	1	1	2	P11498	P11498 [831-842]		P11498	0	1825.87	0.949	0.987	-0.08	-0.02	0.999698	0.999952	102.2	96.9	100.9	2.23	2.93	2.49	104.6	102.9	102	99.2	99.6	96.2	93.1	98.2	101.6	100.7	97.9	104	566.5	557.3	552.4	537	539.5	521.1	504	531.7	550	545.3	530.3	563.3	460.5	557.3	454.2	316.1	419.9	349.8	392.7	388.6	523.4	518.4	372.5	308.1		High	High	High	High	High	High	High	High	High	High	High	High	High	1.913e-05	0.0002541	3.15
FALSE	High	[R].VFDWIEANLSEQQIVSNTLVR.[A]	1xTMTpro [N-Term]	7.27161e-09	5.04899e-05	2	8	6	Q04637; Q04637-8	Q04637 [1460-1480]; Q04637-8 [1461-1481]		Q04637-6; Q04637-9; Q04637; Q04637-3; Q04637-8; Q04637-4; Q04637-5; Q04637-7	0	2765.48	1.109	0.957	0.15	-0.06	0.78282	0.999952	97.8	108.5	93.6	13.81	8.53	5.4	88.1	112.3	107.2	85.2	101.9	115.8	114	97	94.3	91.7	90.6	101.9	82.2	104.8	100.1	79.5	95.1	108	106.4	90.5	88	85.6	84.5	95.1	66.8	104.8	82.3	46.8	74	72.5	82.9	66.2	83.8	81.4	59.4	52	Shared	High	High	High	High	High	High	High	High	High	High	High	High	High	1.913e-05	1.712e-08	6.33
FALSE	High	[K].VFDPVPVGVTK.[V]	1xTMTpro [K11]; 1xTMTpro [N-Term]	8.50864e-06	5.04899e-05	1	1	4	Q08211	Q08211 [698-708]		Q08211	0	1766.07	0.998	0.974	0	-0.04	0.999698	0.999952	100.9	100.7	98.4	4.13	2.13	3.9	99.5	101.2	107.3	97.6	97.4	99	102.1	101.2	97	104.1	98.5	95.1	1031.7	1048.8	1112	1011.5	1010	1026.1	1058.7	1049.2	1006	1078.8	1021.3	986.1	838.7	1048.8	914.2	595.5	786.1	688.8	824.8	766.9	957.3	1025.5	717.5	539.3		High	High	High	High	High	High	High	High	High	High	High	High	High	1.913e-05	1.1e-05	2.94
FALSE	High	[K].VFDPSCGLPYYWNADTDLVSWLSPHDPNSVVTK.[S]	1xCarbamidomethyl [C6]; 1xTMTpro [K33]; 1xTMTpro [N-Term]	5.47835e-09	5.04899e-05	1	6	2	O60828	O60828 [55-87]		O60828-2; O60828; O60828-3; O60828-7; O60828-6; O60828-4	0	4388.18	1.026	0.998	0.04	0	0.998599	0.999952	99.2	101.8	99	5.94	9.19	6.27	92.5	104.4	95.6	103.6	105	99.4	109.7	88.3	94.1	101.3	97.4	108.7	95.4	107.6	98.5	106.8	108.2	102.5	113.1	91	97	104.4	100.4	112.1	77.6	107.6	81	62.9	84.2	68.8	88.1	66.5	92.3	99.3	70.5	61.3		High	High	High	High	High	High	High	High	High	High	High	High	High	1.913e-05	1.32e-08	5.37
FALSE	High	[K].VESLESLYFTPIPAR.[S]	1xTMTpro [N-Term]	1.0156e-06	5.04899e-05	1	3	2	Q14980-1	Q14980-1 [1767-1781]		Q14980-5; Q14980-2; Q14980-1	0	2026.12	0.93	0.919	-0.11	-0.12	0.983164	0.92296	105.3	97.9	96.8	1.41	5.79	4.6	105.9	104.8	102.4	104.4	93.5	99.2	95.3	106.4	93.4	102.6	93.5	98.7	331.4	327.7	320.3	326.4	292.6	310.2	298	332.8	292.1	321	292.5	308.7	269.4	327.7	263.3	192.2	227.7	208.2	232.2	243.3	277.9	305.2	205.5	168.8		High	High	High	High	High	High	High	High	High	High	High	High	High	1.913e-05	1.571e-06	4.23
FALSE	High	[K].VFDFELSSQDMTTLLSYNR.[N]	1xTMTpro [N-Term]	1.0445e-09	5.04899e-05	1	1	137	P15121	P15121 [276-294]		P15121	0	2570.28	1.026	1.061	0.04	0.08	0.999325	0.894851	97.2	99.7	103.1	6.45	6.52	2.71	91.5	95.3	100	106.2	90.3	99.3	101.1	105.7	98.6	103.8	103.3	104.9	6473.8	6744.8	7075.1	7515.4	6386.1	7021.8	7148.9	7477.1	6974.4	7344.6	7307.4	7419	5263	6744.8	5816.9	4424.3	4970.4	4713.7	5569.4	5465.4	6637.2	6982.1	5133.7	4057.5		High	High	High	High	High	High	High	High	High	High	High	High	High	1.913e-05	2.894e-09	4.98
FALSE	High	[R].VFASELNAGIIK.[T]	1xTMTpro [K12]; 1xTMTpro [N-Term]	5.52875e-07	5.04899e-05	1	3	3	Q9P2J5	Q9P2J5 [796-807]		Q9P2J5; Q9P2J5-3; Q9P2J5-2	0	1870.13	1.06	0.972	0.08	-0.04	0.967726	0.999952	99	104.9	96.2	2	2.64	2.82	99.1	99.4	99.6	95.4	107.4	103.5	101.6	106.9	100.3	97.4	94	95.5	1278.3	1281.8	1284.4	1231	1385.7	1334.8	1311.2	1378.9	1293.9	1256.1	1212	1232	1039.2	1281.8	1056	724.7	1078.6	896.1	1021.5	1007.9	1231.3	1194.1	851.5	673.8		High	High	High	High	High	High	High	High	High	High	High	High	High	1.913e-05	9.006e-07	4.89
FALSE	High	[K].VFANPEDCVAFGK.[G]	1xCarbamidomethyl [C8]; 1xTMTpro [K13]; 1xTMTpro [N-Term]	5.25352e-07	5.04899e-05	1	2	12	P10620	P10620 [43-55]		P10620-2; P10620	0	2062.09	0.961	0.974	-0.06	-0.04	0.999698	0.999952	102.2	98.3	99.5	3.28	2.22	4.52	106.3	104.1	100.3	99	98.8	97.7	99.5	94.6	105.4	101.7	95.3	97.3	8785.7	8599.4	8290.9	8181.3	8164	8071.9	8221.8	7815.7	8713.8	8401.5	7878	8044.3	7142.5	8599.4	6816.5	4816.3	6354.2	5418.7	6405.2	5712.9	8292.5	7986.8	5534.5	4399.4		High	High	High	High	High	High	High	High	High	High	High	High	High	1.913e-05	8.612e-07	4.82
FALSE	High	[R].VFANNADQQLVK.[K]	1xTMTpro [K12]; 1xTMTpro [N-Term]	7.70193e-05	5.04899e-05	1	4	1	Q5JVF3	Q5JVF3 [117-128]		Q5JVF3-3; Q5JVF3; Q5JVF3-4; Q5JVF3-2	0	1955.12	0.996	0.976	-0.01	-0.03	0.999698	0.999952	100.9	100.5	98.5	4.77	5.7	6.47	98.4	102.8	108.7	98.4	102.3	90.1	101.7	98.7	108.8	93.7	97.6	98.8	438.2	457.6	483.9	438	455.4	401.4	452.8	439.4	484.6	417.2	434.6	439.7	356.3	457.6	397.8	257.9	354.5	269.4	352.8	321.2	461.2	396.6	305.3	240.5		High	High	High	High	High	High	High	High	High	High	High	High	High	1.913e-05	8.275e-05	3.56
FALSE	High	[R].VFANAPDSACVIGLK.[K]	1xCarbamidomethyl [C10]; 1xTMTpro [K15]; 1xTMTpro [N-Term]	3.76603e-05	5.04899e-05	1	2	4	P17858-1	P17858-1 [699-713]		P17858-1; P17858-2	0	2170.22	0.992	0.93	-0.01	-0.1	0.999698	0.963908	102.7	101.8	95.5	2.49	1.57	2.88	103.2	105.4	99.3	101.6	101.7	98.9	102.5	101.5	95.5	100.6	95	94.7	400.3	408.5	385.1	394	394.2	383.3	397.5	393.6	370.4	390	368.3	367.1	325.4	408.5	316.6	232	306.8	257.3	309.7	287.7	352.5	370.7	258.7	200.7		High	High	High	High	High	High	High	High	High	High	High	High	High	1.913e-05	4.295e-05	3.76
FALSE	High	[K].VFAGYYTK.[G]	1xTMTpro [K8]; 1xTMTpro [N-Term]	0.000220173	5.04899e-05	1	3	10	O00469-1	O00469-1 [637-644]		O00469-1; O00469-2; O00469-3	0	1556.9	0.742	0.946	-0.43	-0.08	0.0124167	0.983775	111.6	82.8	105.6	10.64	5.23	7.13	111.2	111.3	128.5	99.4	79.5	88.9	80.4	84.7	108.3	111.1	102.3	94.4	1127.5	1129.3	1303.1	1007.9	806.1	902.1	815.2	859.6	1098.8	1127.3	1037.5	957.3	916.6	1129.3	1071.3	593.4	627.4	605.6	635.1	628.3	1045.7	1071.6	728.9	523.5		High	High	High	High	High	High	High	High	High	High	High	High	High	1.913e-05	0.0002166	3.36
FALSE	High	[K].VFADYEAYMQCQAQVDQLYR.[N]	1xCarbamidomethyl [C11]; 1xTMTpro [N-Term]	1.93642e-07	5.04899e-05	1	1	4	P11216	P11216 [774-793]		P11216	0	2802.32																																																	No Quan Values	High	High	High	High	High	High	High	High	High	High	High	High	High	1.913e-05	3.441e-07	5.84
FALSE	High	[K].VEYTPYEEGLHSVDVTYDGSPVPSSPFQVPVTEGCDPSR.[V]	1xCarbamidomethyl [C35]; 1xTMTpro [N-Term]	8.55537e-11	5.04899e-05	1	2	4	P21333	P21333 [1319-1357]		P21333; P21333-2	0	4601.16	0.988	0.946	-0.02	-0.08	0.999698	0.992529	102.3	101	96.7	6.12	8.85	5.4	94.3	107.7	106	99.2	108.1	97.8	104.8	88.2	106.1	96.9	97	93.8	151	172.5	169.8	158.8	173.2	156.6	167.9	141.2	170	155.2	155.4	150.2	122.7	172.5	139.6	93.5	134.8	105.2	130.8	103.2	161.8	147.6	109.2	82.2		High	High	High	High	High	High	High	High	High	High	High	High	High	1.913e-05	2.931e-10	7.51
FALSE	High	[K].VFCEEDFLYSGFQQSADR.[C]	1xCarbamidomethyl [C3]; 1xTMTpro [N-Term]	5.35075e-05	5.04899e-05	1	1	1	Q9UGP4	Q9UGP4 [519-536]		Q9UGP4	0	2502.16	1.067	1.165	0.09	0.22	0.965536	0.560419	92.8	99	108.1	10.36	7.79	11.75	88.3	110.2	90	95.8	88	105.9	101.4	96.8	89.5	103.1	113.5	117.4	43	53.7	43.8	46.7	42.8	51.5	49.4	47.1	43.6	50.2	55.2	57.1	35	53.7	36	27.5	33.3	34.6	38.5	34.4	41.5	47.7	38.8	31.3		High	High	High	High	High	High	High	High	High	High	High	High	High	1.913e-05	5.92e-05	3.58
FALSE	High	[K].VEGFPTIYFAPSGDK.[K]	1xTMTpro [K15]; 1xTMTpro [N-Term]	3.30252e-07	5.04899e-05	1	1	5	P13667	P13667 [597-611]		P13667	0	2236.21	1.663	1.125	0.73	0.17	9.32939e-12	0.572149	79.2	131.7	89.1	2.49	6.93	4.15	79.2	78	77.2	81.7	146.1	134	127.6	125.6	91	87.1	82.8	89.8	1298.3	1279.7	1265.5	1339.8	2395	2196.9	2092.2	2058.8	1492.6	1427.5	1357.7	1472.2	1055.4	1279.7	1040.4	788.7	1864.1	1474.8	1629.9	1504.9	1420.4	1357	953.8	805.1		High	High	High	High	High	High	High	High	High	High	High	High	High	1.913e-05	5.63e-07	5.01
FALSE	High	[K].VESLDVDSEAK.[K]	1xTMTpro [K11]; 1xTMTpro [N-Term]	3.95689e-06	5.04899e-05	1	2	1	P49321	P49321 [34-44]		P49321; P49321-2	0	1799.99	1.015	0.943	0.02	-0.08	0.999698	0.997122	101.4	102.9	95.7	5.76	10.59	5.63	107.8	97.2	94.8	102.8	116.6	108.4	93.9	95	103.4	92.6	96.1	91.3	358.4	323.4	315.4	342	387.8	360.4	312.1	316.1	343.8	308.1	319.5	303.8	291.4	323.4	259.3	201.3	301.8	241.9	243.1	231	327.2	292.9	224.4	166.1		High	High	High	High	High	High	High	High	High	High	High	High	High	1.913e-05	5.471e-06	3.79
FALSE	High	[K].VESDLKGPEVDIEGPEGK.[L]	2xTMTpro [K6; K18]; 1xTMTpro [N-Term]	2.62483e-05	5.04899e-05	1	1	1	Q09666-1	Q09666-1 [4484-4501]		Q09666-1	1	2810.56	1.195	1.166	0.26	0.22	0.277939	0.230472	89.3	106.6	104.1	13.33	3.57	20.62	83.4	83.7	86.9	108.6	106.3	99.4	99	104.4	97.4	89.8	101.6	139.3	146.1	146.7	152.4	190.4	186.3	174.3	173.4	183	170.7	157.4	178.1	244.2	118.8	146.7	125.3	112.1	145	117	135.1	133.8	162.5	149.7	125.1	133.6		High	High	High	High	High	High	High	High	High	High	High	High	High	1.913e-05	3.088e-05	3.25
FALSE	High	[K].VEITYTPSDGTQK.[V]	1xTMTpro [K13]; 1xTMTpro [N-Term]	2.92644e-06	5.04899e-05	1	1	1	O75874	O75874 [152-164]		O75874	0	2047.12	1.044	0.921	0.06	-0.12	0.986504	0.927921	101.2	105.6	93.2	3.64	3.05	3.73	104.8	102.8	96.3	100.5	110.1	106.9	105.4	102.3	94.8	95.7	88	92.4	1102.3	1081.6	1012.4	1057.1	1158.1	1124.2	1108.4	1076.1	997.4	1006.9	925.6	971.7	896.1	1081.6	832.3	622.3	901.4	754.6	863.5	786.6	949.1	957.2	650.3	531.4		High	High	High	High	High	High	High	High	High	High	High	High	High	1.913e-05	4.134e-06	5.16
FALSE	High	[K].VELTPVAIQAGR.[L]	1xTMTpro [N-Term]	2.35959e-05	5.04899e-05	1	7	3	Q16881-1	Q16881-1 [490-501]		Q16881-5; Q16881-1; Q16881-2; Q16881-4; Q16881-3; Q16881-7; Q16881-6	0	1557.93	0.971	0.937	-0.04	-0.09	0.999698	0.976685	103.1	100.2	96.7	3.28	1.84	1.87	104.9	101.3	107.8	100.5	99.6	97.4	100.7	101.6	96.8	98.6	96.6	94.2	621.4	600	638.7	595.1	589.9	576.5	596.3	601.8	573	584.1	571.8	558	505.2	600	525.1	350.3	459.1	387	464.5	439.9	545.3	555.3	401.7	305.2		High	High	High	High	High	High	High	High	High	High	High	High	High	1.913e-05	2.799e-05	3.36
FALSE	High	[K].VELSVWDQPEDLNLFFTATCQDGVSYPGQR.[K]	1xCarbamidomethyl [C20]; 1xTMTpro [N-Term]	3.44364e-08	5.04899e-05	1	1	8	P18084	P18084 [382-411]		P18084	0	3775.82	0.836	0.953	-0.26	-0.07	0.4553	0.999952	107.6	89.9	102.5	2.49	2.05	6.93	105.6	108.9	110.8	105.3	91.6	87.3	88.9	90.3	98.8	105.8	95.4	111.3	295	304.3	309.6	294.2	255.8	243.9	248.5	252.4	276	295.6	266.6	311.1	239.8	304.3	254.6	173.2	199.1	163.8	193.6	184.5	262.6	281	187.3	170.1		High	High	High	High	High	High	High	High	High	High	High	High	High	1.913e-05	7.084e-08	5.15
FALSE	High	[R].VELSDVQNPAISITENVLHFK.[A]	1xTMTpro [K21]; 1xTMTpro [N-Term]	4.76614e-09	5.04899e-05	1	2	27	Q9P035	Q9P035 [23-43]		Q9P035; Q9P035-2	0	2961.65	1.008	1.045	0.01	0.06	0.999698	0.943254	98.3	99	102.7	3.25	3.06	3.07	95.6	99.1	102.9	96.9	95.6	97.1	100.4	102.2	102	102.8	98.8	106.5	805.8	835.1	867.6	816.9	806	818.7	846.7	861.8	859.7	867	832.9	897.4	655.1	835.1	713.3	480.9	627.4	549.6	659.6	629.9	818.1	824.2	585.2	490.8		High	High	High	High	High	High	High	High	High	High	High	High	High	1.913e-05	1.16e-08	6.62
FALSE	High	[K].VELPSEEQVSGSQGPSEEKPAPLATEVFDEK.[I]	2xTMTpro [K19; K31]; 1xTMTpro [N-Term]	1.088e-05	5.04899e-05	1	3	1	Q02952-1	Q02952-1 [377-407]		Q02952-1; Q02952-3; Q02952-2	0	4226.22	1.089	1.13	0.12	0.18	0.89175	0.612649	93.2	101.5	105.3	9.22	3.78	6.93	101.4	90.1	81.8	96.6	106.1	101.5	101.7	96.7	104.3	106.5	97.7	115.5	195.8	173.9	157.9	186.6	205	196	196.5	186.8	201.4	205.6	188.7	223.1	159.2	173.9	129.8	109.9	159.5	131.6	153.1	136.6	191.7	195.5	132.6	122		High	High	High	High	High	High	High	High	High	High	High	High	High	1.913e-05	1.377e-05	4.17
FALSE	High	[K].VELNALMTDETISNVPILILGNK.[I]	1xOxidation [M7]; 1xTMTpro [K23]; 1xTMTpro [N-Term]	7.2879e-05	5.04899e-05	1	2	1	Q9NR31	Q9NR31 [113-135]		Q9NR31; Q9NR31-2	0	3121.77																																																	No Quan Values	High	High	High	High	High	High	High	High	High	High	High	High	High	1.913e-05	7.853e-05	3.99
FALSE	High	[K].VELNALMTDETISNVPILILGNK.[I]	1xTMTpro [K23]; 1xTMTpro [N-Term]	3.88515e-07	5.04899e-05	1	2	2	Q9NR31	Q9NR31 [113-135]		Q9NR31; Q9NR31-2	0	3105.77	1.056	1.019	0.08	0.03	0.983062	0.999952	97.6	103	99.4	4.89	2.88	6.23	96.9	97.7	92.4	104	100	102.3	103.1	107.2	95.6	105.6	102.9	92.4	171.5	172.8	163.5	184	177	181.1	182.4	189.6	169.1	186.9	182	163.5	139.4	172.8	134.4	108.3	137.8	121.6	142.1	138.6	160.9	177.7	127.9	89.4		High	High	High	High	High	High	High	High	High	High	High	High	High	1.913e-05	6.514e-07	5.23
FALSE	High	[R].VELLGETSIAECLTYLDNGVVFVGSR.[L]	1xCarbamidomethyl [C12]; 1xTMTpro [N-Term]	3.09524e-10	5.04899e-05	1	1	11	Q16531	Q16531 [302-327]		Q16531	0	3145.64	1.003	1.08	0	0.11	0.999698	0.781987	97.3	97.6	105.1	5.46	6.72	3.87	92	99	104.9	96.7	99.3	87.6	102.8	97	106.7	104.6	109.5	99.8	142.5	153.2	162.4	149.7	153.7	135.6	159.1	150.2	165.1	162	169.5	154.5	115.8	153.2	133.5	88.1	119.6	91	123.9	109.8	157.1	154	119.1	84.5		High	High	High	High	High	High	High	High	High	High	High	High	High	1.913e-05	9.506e-10	7.13
FALSE	High	[K].VELCSFSGYK.[I]	1xCarbamidomethyl [C4]; 1xTMTpro [K10]; 1xTMTpro [N-Term]	8.31355e-06	5.04899e-05	1	1	5	P83731	P83731 [3-12]		P83731	0	1797.97	0.879	0.839	-0.19	-0.25	0.571415	0.176472	110.4	97	92.6	9.06	9.37	8.72	104.7	121.5	117.1	100.3	97	85.8	108.1	97.6	100	96.5	89.5	81.9	1262.6	1465	1411.9	1208.7	1169.1	1034.8	1303.3	1177.2	1206.1	1163.2	1078.5	987.6	1026.5	1465	1160.8	711.6	909.9	694.7	1015.4	860.5	1147.7	1105.8	757.7	540.1		High	High	High	High	High	High	High	High	High	High	High	High	High	1.913e-05	1.075e-05	3.41
FALSE	High	[K].VEHSDLSFSK.[D]	1xTMTpro [K10]; 1xTMTpro [N-Term]	6.55502e-05	5.04899e-05	1	1	2	P61769	P61769 [69-78]		P61769	0	1756.97	0.716	1.005	-0.48	0.01	0.00238506	0.999952	110.2	79	110.8	9.76	8.81	2.54	120.6	108.5	94.8	110	91.9	79.6	76.9	76.9	113.9	109.2	107.3	110.4	477.8	429.9	375.6	435.8	364.1	315.4	304.5	304.8	451.5	432.5	425.2	437.6	388.5	429.9	308.8	256.5	283.4	211.7	237.3	222.8	429.6	411.2	298.7	239.3		High	High	High	High	High	High	High	High	High	High	High	High	High	1.913e-05	7.142e-05	4.15
FALSE	High	[R].VEHNQSYSQAGITETEWTSGSSK.[G]	1xTMTpro [K23]; 1xTMTpro [N-Term]	2.87352e-09	5.04899e-05	1	1	1	P42167	P42167 [217-239]		P42167	0	3134.55	0.943	0.9	-0.08	-0.15	0.999698	0.916123	105.5	99.5	95	15.55	10.61	9.22	106.1	102.6	127.5	87.5	95.3	101.7	84.1	108.4	109.4	96.3	91.7	89.5	27	26.1	32.4	22.2	24.2	25.8	21.4	27.5	27.8	24.5	23.3	22.7	21.9	26.1	26.6	13.1	18.8	17.3	16.6	20.1	26.5	23.3	16.4	12.4		High	High	High	High	High	High	High	High	High	High	High	High	High	1.913e-05	7.297e-09	4.84
FALSE	High	[K].VEHGSVALPAIMR.[S]	1xTMTpro [N-Term]	1.07378e-06	5.04899e-05	1	1	2	Q9Y490	Q9Y490 [442-454]		Q9Y490	0	1683.95																																																	No Quan Values	High	High	High	High	High	High	High	High	High	High	High	High	High	1.913e-05	1.658e-06	5.1
FALSE	High	[K].VEHEISEGNVATAAAAALASAATK.[A]	1xTMTpro [K24]; 1xTMTpro [N-Term]	2.38692e-12	5.04899e-05	1	1	1	Q92922	Q92922 [857-880]		Q92922	0	2890.58	0.98	0.929	-0.03	-0.11	0.999698	0.940077	103.1	101	95.9	7.73	4.78	10.87	96.5	102	99.9	114.7	102.6	101.5	92.5	96.3	91.9	93.8	93.8	114.5	169.4	179.1	175.3	201.4	180.1	178.2	162.4	169.1	161.4	164.7	164.7	201.1	137.7	179.1	144.1	118.6	140.2	119.6	126.5	123.6	153.6	156.6	115.7	110		High	High	High	High	High	High	High	High	High	High	High	High	High	1.913e-05	1.104e-11	7.25
FALSE	High	[K].VEGTEPTTAFNLFVGNLNFNK.[S]	1xTMTpro [K21]; 1xTMTpro [N-Term]	9.78723e-09	5.04899e-05	1	1	30	P19338	P19338 [298-318]		P19338	0	2920.57	1.074	0.942	0.1	-0.09	0.873532	0.988631	99.5	106.9	93.7	2.59	2	3.34	95.4	99.8	98.2	101.4	107.3	104.5	109.3	105.4	99.5	93.3	93	93.1	4917.3	5144.7	5062.1	5226.4	5530.7	5385.4	5634.1	5434	5128.2	4809.4	4796	4800.1	3997.7	5144.7	4161.9	3076.8	4304.7	3615.2	4389.3	3972	4880.2	4572	3369.4	2625.2		High	High	High	High	High	High	High	High	High	High	High	High	High	1.913e-05	2.241e-08	5.47
FALSE	High	[K].VEGTDVTGIEEVVIPK.[K]	1xTMTpro [K16]; 1xTMTpro [N-Term]	2.32034e-06	5.04899e-05	1	1	1	Q96EY7-1	Q96EY7-1 [46-61]		Q96EY7-1	0	2293.31	1.096	0.995	0.13	-0.01	0.854951	0.999952	97.1	106.4	96.6	1.71	5.34	2.14	97.1	96.3	100.2	97.7	109.5	104	109.6	97.7	99.6	96.8	96.9	94.6	191.2	189.7	197.3	192.3	215.5	204.8	215.8	192.5	196.2	190.7	190.7	186.2	155.4	189.7	162.2	113.2	167.8	137.5	168.1	140.7	186.7	181.3	134	101.8		High	High	High	High	High	High	High	High	High	High	High	High	High	1.913e-05	3.345e-06	4.27
FALSE	High	[K].VELVFSATPEK.[I]	1xTMTpro [K11]; 1xTMTpro [N-Term]	0.000166244	5.04899e-05	1	2	2	Q68CZ2-1	Q68CZ2-1 [294-304]		Q68CZ2-3; Q68CZ2-1	0	1828.07	0.882	0.835	-0.18	-0.26	0.806524	0.269584	110.4	97.4	92.2	1.81	2.6	6.57	111.6	110.2	111.7	107.4	99.6	100	95.9	95	96.7	97.8	88.7	85.4	431.8	426.6	432.1	415.6	385.6	386.9	371.3	367.7	374.2	378.4	343.1	330.5	351.1	426.6	355.3	244.6	300.1	259.7	289.2	268.8	356.1	359.7	241	180.8		High	High	High	High	High	High	High	High	High	High	High	High	High	1.913e-05	0.0001676	3.81
FALSE	High	[K].VELVPPTPAEIPR.[A]	1xTMTpro [N-Term]	0.000186235	5.04899e-05	1	1	3	O75964	O75964 [36-48]		O75964	0	1722.01																																																	No Quan Values	High	High	High	High	High	High	High	High	High	High	High	High	High	1.913e-05	0.0001857	3.5
FALSE	High	[K].VEMGTSSQNDVDMSWIPQETLNQINK.[A]	1xTMTpro [K26]; 1xTMTpro [N-Term]	2.32099e-09	5.04899e-05	1	2	1	P43307	P43307 [241-266]		P43307; P43307-2	0	3572.79	1.194	1.093	0.26	0.13	0.339247	0.773207	91.3	109	99.8	5.56	8.26	7.73	97.4	85	91.2	92.3	115.3	119.7	100.5	104.1	88.3	97.8	103	105.5	174.4	152.2	163.4	165.3	206.5	214.4	180.1	186.4	158.1	175.1	184.4	189	141.8	152.2	134.3	97.3	160.7	144	140.3	136.3	150.4	166.5	129.5	103.4		High	High	High	High	High	High	High	High	High	High	High	High	High	1.913e-05	6.011e-09	6.17
FALSE	High	[K].VEMTLEILNEK.[E]	1xTMTpro [K11]; 1xTMTpro [N-Term]	0.00019487	5.04899e-05	1	5	3	Q9NZM1	Q9NZM1 [1966-1976]		Q9NZM1; Q9NZM1-6; Q9NZM1-2; Q9NZM1-5; Q9NZM1-3	0	1927.11	1.111	1.075	0.15	0.1	0.671067	0.75076	94.2	104.6	101.2	4.74	3.17	3.47	97.1	91.7	91.1	100.6	105.4	104.6	98.5	105.2	97.6	99.4	105.2	103.5	603	569.5	565.9	624.3	654.3	649.5	611.8	653	606	617.1	652.9	642.9	490.2	569.5	465.3	367.6	509.2	436	476.6	477.3	576.7	586.6	458.7	351.6		High	High	High	High	High	High	High	High	High	High	High	High	High	1.913e-05	0.0001939	3.38
FALSE	High	[K].VEQVLSLEPQHELK.[F]	1xTMTpro [K14]; 1xTMTpro [N-Term]	1.74818e-06	5.04899e-05	1	2	2	O95292	O95292 [4-17]		O95292; O95292-2	0	2257.3	1.004	0.976	0.01	-0.03	0.999698	0.999952	100.6	101.1	98.3	5.42	3.38	2.02	106.5	98.8	103.2	94	103.7	105.2	99.2	98.1	99.2	98.5	98.7	94.9	379.4	352	367.3	334.5	369.4	374.4	353.2	349.3	353.3	350.9	351.3	337.9	308.4	352	302	196.9	287.5	251.4	275.1	255.3	336.2	333.5	246.8	184.8		High	High	High	High	High	High	High	High	High	High	High	High	High	1.913e-05	2.586e-06	5.93
FALSE	High	[K].VEQNSEPCAGSSSESDLQTVFK.[N]	1xCarbamidomethyl [C8]; 1xTMTpro [K22]; 1xTMTpro [N-Term]	7.59628e-05	5.04899e-05	1	1	1	Q8N806	Q8N806 [253-274]		Q8N806	0	3007.48	0.905	0.88	-0.14	-0.19	0.902652	0.654724	107.7	97.5	94.8	8.12	8.52	3.64	101.8	99.1	113.2	117.2	89	108.6	99.9	94.4	95	89.8	98.1	93.9	108.3	105.4	120.5	124.7	94.7	115.5	106.3	100.4	101.1	95.6	104.4	99.9	88	105.4	99	73.4	73.7	77.6	82.8	73.4	96.2	90.8	73.3	54.6		High	High	High	High	High	High	High	High	High	High	High	High	High	1.913e-05	8.155e-05	3
FALSE	High	[K].VEQLGAEGNVEESQK.[V]	1xTMTpro [K15]; 1xTMTpro [N-Term]	1.33586e-09	5.04899e-05	1	4	1	Q9Y383	Q9Y383 [140-154]		Q9Y383-2; Q9Y383; Q9Y383-3; Q96HJ9-2	0	2225.19	1.043	0.929	0.06	-0.11	0.983062	0.93499	101	105.3	93.8	3.79	5.42	10.07	101	100.9	94.8	103.7	111.2	106.1	97.5	104.4	88.9	98.9	85.8	106.8	268.6	268.4	252	275.9	295.9	282.3	259.3	277.7	236.4	263	228.3	284	218.3	268.4	207.2	162.4	230.3	189.5	202	203	225	250	160.4	155.3		High	High	High	High	High	High	High	High	High	High	High	High	High	1.913e-05	3.627e-09	4.79
FALSE	High	[R].VEQLFQVMNGILAQDSACSQR.[A]	1xCarbamidomethyl [C18]; 1xTMTpro [N-Term]	2.27829e-09	5.04899e-05	1	2	5	P78527	P78527 [3764-3784]		P78527-2; P78527	0	2698.36	1.041	1.056	0.06	0.08	0.986634	0.938114	96.9	100.8	102.3	4.34	5.55	6.85	94.7	93.4	102.9	97.2	101.4	94	98.4	107.3	95.9	98.8	104	112	184.2	181.6	200.1	189	197.1	182.8	191.4	208.6	186.6	192	202.2	217.7	149.8	181.6	164.5	111.3	153.4	122.7	149.1	152.5	177.5	182.6	142.1	119		High	High	High	High	High	High	High	High	High	High	High	High	High	1.913e-05	5.894e-09	6.83
FALSE	High	[K].VEQIEAGTPGR.[L]	1xTMTpro [N-Term]	0.000151084	5.04899e-05	1	7	2	Q16881-1	Q16881-1 [406-416]		Q16881-5; Q16881-1; Q16881-2; Q16881-4; Q16881-3; Q16881-7; Q16881-6	0	1460.8	0.997	0.952	0	-0.07	0.999698	0.999952	101.7	101.4	96.9	3.87	4.05	2.71	105.9	105	98.6	98.7	106	98	104.6	98.6	96.6	97.2	92.4	98.4	598.5	593.8	557.5	557.7	599.5	553.9	591.2	557.2	546.3	549.8	522.5	556.2	486.5	593.8	458.4	328.3	466.6	371.8	460.6	407.3	519.9	522.6	367.1	304.2		High	High	High	High	High	High	High	High	High	High	High	High	High	1.913e-05	0.0001532	3.6
FALSE	High	[R].VEQIAAIAQELNELDYYDSPSVNAR.[C]	1xTMTpro [N-Term]	4.10842e-10	5.04899e-05	1	4	11	P12814-1	P12814-1 [451-475]		P12814-2; P12814-1; P12814-3; P12814-4	0	3112.58	1.014	1.09	0.02	0.12	0.999698	0.714552	96.6	98	105.4	7.43	3.46	1.83	87	98	95	104.2	97.9	104.3	96.9	97.8	102.1	106	104.4	106.3	603.7	679.7	659.1	723	679.1	724	672.5	678.7	708.6	735.3	724.2	737.7	490.8	679.7	541.9	425.7	528.6	486	523.9	496.1	674.4	699	508.8	403.5		High	High	High	High	High	High	High	High	High	High	High	High	High	1.913e-05	1.23e-09	7.28
FALSE	High	[R].VEQIAAIAQELNELDYYDSHNVNTR.[C]	1xTMTpro [N-Term]	8.39841e-12	5.04899e-05	1	2	21	O43707	O43707 [470-494]		O43707-2; O43707	0	3209.6	1.017	1.292	0.02	0.37	0.999698	0.00207784	90.7	92.2	117.1	6.54	1.94	12.08	79.9	92	92.1	87.4	93.8	90.6	89.8	91.8	109.1	115.6	142	115.9	661.2	761.4	762.5	723.2	776.8	749.7	743.2	760	902.8	957.3	1175.4	959.6	537.6	761.4	626.9	425.7	604.6	503.2	579	555.5	859.1	910	825.8	524.8		High	High	High	High	High	High	High	High	High	High	High	High	High	1.913e-05	3.49e-11	7.56
FALSE	High	[R].VESGGPGTSAASAR.[R]	1xTMTpro [N-Term]	4.24713e-05	5.04899e-05	1	2	1	Q9BU76-1	Q9BU76-1 [153-166]		Q9BU76-4; Q9BU76-1	0	1550.81	0.918	0.946	-0.12	-0.08	0.966843	0.999952	104.7	96.2	99.1	5.24	4.28	4.88	102.2	105	114	102.4	92.4	97.3	101.3	93.1	102.2	93.7	102.2	94.1	147.8	151.7	164.8	148.1	133.6	140.6	146.5	134.7	147.7	135.4	147.8	136.1	120.1	151.7	135.5	87.2	104	94.4	114.1	98.4	140.6	128.8	103.8	74.4		High	High	High	High	High	High	High	High	High	High	High	High	High	1.913e-05	4.795e-05	3.04
FALSE	High	[K].VEQHVVDGK.[E]	1xTMTpro [K9]; 1xTMTpro [N-Term]	5.42537e-05	5.04899e-05	1	1	2	Q9Y3I0	Q9Y3I0 [358-366]		Q9Y3I0	0	1618.94	1.103	1.045	0.14	0.06	0.798018	0.962119	95.3	105.1	99.6	2.53	4.32	2.59	96.2	93.4	92.7	97.9	110.8	101.7	101.4	107.4	98.8	99.3	97.1	103.2	409.6	397.7	394.9	416.8	471.8	433.3	432	457.4	420.7	423	413.5	439.4	333	397.7	324.7	245.4	367.2	290.9	336.5	334.4	400.4	402.1	290.5	240.3		High	High	High	High	High	High	High	High	High	High	High	High	High	1.913e-05	6.002e-05	3.45
FALSE	High	[K].VEPIPWNQAEGDLTPDEVVALVGQGLQEGER.[D]	1xTMTpro [N-Term]	2.33191e-10	5.04899e-05	1	1	1	P00813	P00813 [112-142]		P00813	0	3649.87	1.068	0.939	0.09	-0.09	0.944677	0.990057	99.8	106.5	93.7	8.34	9.12	13.53	98.6	95.7	113.4	96	94.4	115.5	99.1	108.9	83	112.5	88.7	94.1	61.7	59.9	70.9	60.1	59	72.3	62	68.1	51.9	70.4	55.5	58.9	50.1	59.9	58.3	35.4	46	48.5	48.3	49.8	49.4	66.9	39	32.2		High	High	High	High	High	High	High	High	High	High	High	High	High	1.913e-05	7.339e-10	5.32
FALSE	High	[K].VEPLDFGGTQK.[Q]	1xTMTpro [K11]; 1xTMTpro [N-Term]	5.78916e-06	5.04899e-05	1	1	2	P07686	P07686 [466-476]		P07686	0	1799.02	0.905	0.94	-0.14	-0.09	0.867713	0.984648	105.5	95.4	99.1	3.65	2.88	2.88	99	107.7	106	105.4	97.4	97.2	91.6	94.2	104.5	100.3	98.4	98.3	492.1	535.3	527.1	524	484.1	483.2	455.5	468.2	519.3	498.8	489	488.7	400	535.3	433.4	308.5	376.8	324.3	354.9	342.2	494.2	474.2	343.6	267.3		High	High	High	High	High	High	High	High	High	High	High	High	High	1.913e-05	7.738e-06	3.99
FALSE	High	[K].VEPGLGADNSVVR.[F]	1xTMTpro [N-Term]	9.29865e-07	5.04899e-05	1	2	2	P21333	P21333 [1020-1032]		P21333; P21333-2	0	1616.89	1.003	0.932	0	-0.1	0.999698	0.959166	102.2	102.5	95.3	2.19	5.75	2.86	101.9	101.2	99	104.4	110.2	104.8	97.3	98.8	93.5	99.6	95.1	94.1	377.7	375	366.9	386.9	408.7	388.7	360.9	366.4	346.8	369.1	352.6	349	307.1	375	301.7	227.8	318.1	260.9	281.1	267.8	330	350.9	247.7	190.9		High	High	High	High	High	High	High	High	High	High	High	High	High	1.913e-05	1.447e-06	3.74
FALSE	High	[K].VEPAVSSVVNSIQVLTSK.[A]	1xTMTpro [K18]; 1xTMTpro [N-Term]	3.95844e-09	5.04899e-05	1	3	2	Q9P2E9-1	Q9P2E9-1 [149-166]		Q9P2E9-3; Q9P2E9-1; Q9P2E9-2	0	2465.45	0.99	0.98	-0.01	-0.03	0.999698	0.999952	101	100	99	3.38	3.7	3.99	97.1	104.9	99.3	102.2	102	102.8	97.5	95.1	96.7	100.5	96.8	105.2	326.2	352.5	333.6	343.3	342.8	345.6	327.5	319.7	325	337.6	325.5	353.4	265.2	352.5	274.2	202.1	266.8	232	255.2	233.7	309.3	320.9	228.6	193.3		High	High	High	High	High	High	High	High	High	High	High	High	High	1.913e-05	9.813e-09	6.55
FALSE	High	[K].VEPAVIEAQNAVK.[S]	1xTMTpro [K13]; 1xTMTpro [N-Term]	1.50524e-05	5.04899e-05	1	1	1	Q14204	Q14204 [3285-3297]		Q14204	0	1976.17	1.049	1.013	0.07	0.02	0.985928	0.999952	98	102.8	99.2	7.21	4.94	3.4	89.9	106.9	99.1	96.2	103.1	101.7	108.8	96.5	103.6	96.9	100.9	96.5	165.1	196.5	182	176.7	189.4	186.9	199.9	177.2	190.4	178.1	185.3	177.4	134.3	196.5	149.7	104	147.4	125.5	155.7	129.6	181.2	169.3	130.2	97		High	High	High	High	High	High	High	High	High	High	High	High	High	1.913e-05	1.856e-05	4.28
FALSE	High	[R].VEPADASGTEK.[A]	1xTMTpro [K11]; 1xTMTpro [N-Term]	5.81609e-06	5.04899e-05	1	1	1	P49189	P49189 [20-30]		P49189	0	1711.94	0.987	1.003	-0.02	0	0.999698	0.999952	100.3	99.1	100.6	5.06	4.58	5.3	104.2	98.1	92.6	101.5	107.2	99.1	97.3	97.9	103.5	96.8	95.4	106.5	494.9	465.9	439.9	482.5	509.2	471	462.1	465.3	491.7	459.8	453.2	506.1	402.4	465.9	361.6	284	396.3	316.2	360	340.1	467.9	437.1	318.4	276.8		High	High	High	High	High	High	High	High	High	High	High	High	High	1.913e-05	7.761e-06	3.98
FALSE	High	[R].VENQENVSNLVIEDTELK.[Q]	1xTMTpro [K18]; 1xTMTpro [N-Term]	3.92185e-09	5.04899e-05	2	2	2	Q01518-2; Q01518-1	Q01518-2 [330-347]; Q01518-1 [331-348]		Q01518-2; Q01518-1	0	2681.45	1.06	1.048	0.08	0.07	0.962269	0.97061	96.5	102.3	101.1	5.25	4.02	5.87	103.3	91.4	97.5	94.6	103.9	107.5	99.8	98.4	106.7	95.5	96.2	105.3	1535.2	1357.9	1448.8	1405.3	1543.1	1597	1483.3	1461.4	1585.5	1418.4	1428.7	1564.6	1248.1	1357.9	1191.2	827.3	1201.1	1072.1	1155.6	1068.2	1508.8	1348.4	1003.7	855.7	Shared	High	High	High	High	High	High	High	High	High	High	High	High	High	1.913e-05	9.726e-09	6.97
FALSE	High	[K].VEQATKPSFESGR.[R]	1xTMTpro [K6]; 1xTMTpro [N-Term]	2.53472e-07	5.04899e-05	1	2	9	P38159-1	P38159-1 [81-93]		P38159-2; P38159-1	0	2044.13	1.087	1.174	0.12	0.23	0.839998	0.174771	92	100	108	8.44	5.29	8.66	84.6	93.3	89.4	103	98.5	104.9	100.1	92.2	98.9	103.7	110.9	120.5	2054.7	2266.9	2173	2502.6	2393.6	2548.3	2433.1	2240.7	2402.1	2519.5	2693.7	2927.2	1670.4	2266.9	1786.6	1473.3	1863	1710.6	1895.5	1637.9	2286	2395.1	1892.4	1600.9		High	High	High	High	High	High	High	High	High	High	High	High	High	1.913e-05	4.418e-07	3.04
FALSE	High	[K].VDIVAINDPFIDLNYMVYMFQYDSTHGK.[F]	1xTMTpro [K28]; 1xTMTpro [N-Term]	8.71526e-10	5.04899e-05	1	1	17	P04406-1	P04406-1 [28-55]		P04406-1	0	3916.98	1.025	1.113	0.03	0.15	0.999698	0.644727	95.6	98	106.4	9.09	11.2	5.52	88.1	93.1	96.9	108.7	91.2	87.1	103.8	110.9	97.5	111.4	106.7	104.6	1686.3	1781.8	1854	2081	1746	1667.2	1986.1	2122.2	1865.4	2132.2	2042.1	2002.7	1370.9	1781.8	1524.3	1225.1	1358.9	1119.2	1547.3	1551.3	1775.2	2026.9	1434.6	1095.3		High	High	High	High	High	High	High	High	High	High	High	High	High	1.913e-05	2.449e-09	6.05
FALSE	High	[R].VHSEVASLQEK.[Q]	1xTMTpro [K11]; 1xTMTpro [N-Term]	1.25042e-05	5.04899e-05	1	4	11	Q9Y305-1	Q9Y305-1 [373-383]		Q9Y305-2; Q9Y305-4; Q9Y305-3; Q9Y305-1	0	1835.05	1.011	1.022	0.02	0.03	0.999698	0.999952	98.9	100	101.1	2.32	2.27	0.79	96.4	101.8	99.8	98.2	96.6	99.3	101.7	100.9	101.1	101.1	100.7	102.5	1092.6	1153.7	1130.8	1112.4	1094.4	1125.1	1152.2	1143.4	1146.1	1145.8	1141.5	1162.2	888.2	1153.7	929.7	654.9	851.8	755.3	897.7	835.8	1090.7	1089.2	801.9	635.6		High	High	High	High	High	High	High	High	High	High	High	High	High	1.913e-05	1.565e-05	4.39
FALSE	High	[K].VHSPSGAVEECHVSELEPDK.[Y]	1xCarbamidomethyl [C11]; 1xTMTpro [K20]; 1xTMTpro [N-Term]	6.14912e-06	5.04899e-05	2	7	2	O75369-8; O75369-1	O75369-8 [2354-2373]; O75369-1 [2323-2342]		O75369-9; O75369-2; O75369-8; O75369-7; O75369-6; O75369-1; O75369-3	0	2814.42	1.03	1.014	0.04	0.02	0.998538	0.999952	98.6	101.5	99.9	6.7	8.07	5.35	95.1	109.3	97.1	96	97.9	101	114.7	96.6	103	93.6	93.5	102.3	158.7	182.4	162.2	160.3	163.4	168.6	191.4	161.4	171.9	156.3	156.1	170.8	129.1	182.4	133.3	94.3	127.2	113.2	149.1	118	163.6	148.6	109.7	93.4	Shared	High	High	High	High	High	High	High	High	High	High	High	High	High	1.913e-05	8.189e-06	3.49
FALSE	High	[K].VIQGLYSGVTTVELDTLAAETAATLTTK.[H]	1xTMTpro [K28]; 1xTMTpro [N-Term]	2.12516e-10	5.04899e-05	1	1	13	P23921	P23921 [43-70]		P23921	0	3474.94	0.946	0.94	-0.08	-0.09	0.999698	0.988299	104	98.3	97.7	4.56	3.05	2.97	98.2	104	104	109.9	97.5	95.8	102.8	99.2	97.8	93.2	100.1	97.6	397.1	420.4	420.3	444	393.9	387.1	415.6	401	395.3	376.6	404.5	394.6	322.8	420.4	345.5	261.4	306.6	259.8	323.8	293.1	376.2	358	284.2	215.8		High	High	High	High	High	High	High	High	High	High	High	High	High	1.913e-05	6.727e-10	5.85
FALSE	High	[R].VLQGLEIELQSQLSMK.[A]	1xTMTpro [K16]; 1xTMTpro [N-Term]	5.22864e-05	5.04899e-05	1	1	3	P08779	P08779 [339-354]		P08779	0	2424.4	0.833	1.186	-0.26	0.25	0.88171	0.731348	99.4	82.8	117.8	17.83	17	55.3	81.7	88.4	110.6	73.9	67.3	72.7	69	95.1	96	105.8	247.2	92.2	12.5	13.5	16.9	11.3	10.3	11.1	10.6	14.5	14.7	16.2	37.8	14.1	10.2	13.5	13.9	6.7	8	7.5	8.2	10.6	14	15.4	26.6	7.7		High	High	High	High	High	High	High	High	High	High	High	High	High	1.913e-05	5.799e-05	3.73
FALSE	High	[K].VLQGDLVMNVYR.[D]	1xTMTpro [N-Term]	5.17904e-06	5.04899e-05	1	1	1	P49327	P49327 [1496-1507]		P49327	0	1710.95	0.969	0.906	-0.05	-0.14	0.999698	0.854003	104.3	101.1	94.6	4.98	2.38	6.84	103	97.4	109.8	105.3	99.7	100	101.8	105	88.4	89.5	100.5	99.6	336.6	318.2	358.8	344.3	325.9	326.7	332.8	343	288.9	292.4	328.5	325.6	273.6	318.2	295	202.7	253.6	219.3	259.3	250.7	274.9	277.9	230.8	178.1		High	High	High	High	High	High	High	High	High	High	High	High	High	1.913e-05	7e-06	4.05
FALSE	High	[R].VIQGDGVDINTLQEIVEGMK.[Q]	1xTMTpro [K20]; 1xTMTpro [N-Term]	4.1852e-09	5.04899e-05	1	1	5	P43490	P43490 [350-369]		P43490	0	2766.52	1.117	1.022	0.16	0.03	0.689913	0.999952	95.6	106.8	97.7	7.65	3	1.9	97	91.4	92.7	107.8	102.4	110	105	106.9	96.6	97.1	94.3	98.8	409.6	386	391.3	455.2	432.4	464.4	443.4	451.5	408.1	410.2	398.3	417.1	333	386	321.7	268	336.6	311.7	345.4	330	388.4	389.9	279.8	228.1		High	High	High	High	High	High	High	High	High	High	High	High	High	1.913e-05	1.031e-08	4.96
FALSE	High	[K].VIQENEHALQK.[D]	1xTMTpro [K11]; 1xTMTpro [N-Term]	2.18483e-07	5.04899e-05	1	1	5	Q9NTJ3-1	Q9NTJ3-1 [999-1009]		Q9NTJ3-1	0	1917.1	0.946	0.943	-0.08	-0.08	0.993667	0.991337	103.8	98.2	98	2.52	4.67	3.98	101.5	103.5	107.7	103.5	97.5	92.6	103.8	98.3	93.4	97.8	97.4	102.9	1055.7	1076.5	1120.4	1076.4	1013.9	963.2	1079.4	1021.9	971.7	1017.6	1013.2	1070.5	858.3	1076.5	921.2	633.7	789.1	646.6	840.9	747	924.7	967.3	711.8	585.4		High	High	High	High	High	High	High	High	High	High	High	High	High	1.913e-05	3.85e-07	4.7
FALSE	High	[K].VIQEIWPVLSETLNK.[H]	1xTMTpro [K15]; 1xTMTpro [N-Term]	1.22176e-05	5.04899e-05	1	4	2	Q9Y5L0-1	Q9Y5L0-1 [671-685]		Q9Y5L0-1; Q9Y5L0-2; Q9Y5L0-3; Q9Y5L0-5	0	2377.4	0.949	0.952	-0.07	-0.07	0.999698	0.999952	103.4	98.2	98.5	6.86	2.92	2.96	93.1	108.7	100.5	106.6	97.2	99.3	102.5	95.9	96.5	100.3	102.7	96.9	280.5	327.5	302.9	321.3	293	299.4	308.9	288.9	291	302.2	309.6	292	228	327.5	249	189.1	228	201	240.6	211.2	276.9	287.3	217.5	159.7		High	High	High	High	High	High	High	High	High	High	High	High	High	1.913e-05	1.532e-05	4.06
FALSE	High	[R].VIQEGLEGLVLK.[D]	1xTMTpro [K12]; 1xTMTpro [N-Term]	5.76086e-05	5.04899e-05	1	4	1	P49916-1	P49916-1 [649-660]		P49916-4; P49916-3; P49916-2; P49916-1	0	1906.19	1.084	0.873	0.12	-0.2	0.848754	0.51575	101.5	110	88.6	1.67	3.68	2.87	101.6	98.8	102.4	102.4	113.9	112.6	108.5	105	90.5	91.2	87.6	85.8	366.4	356.4	369.2	369.3	410.7	406.2	391.3	378.7	326.4	329.2	315.9	309.4	297.9	356.4	303.6	217.4	319.7	272.7	304.8	276.8	310.6	312.9	221.9	169.2		High	High	High	High	High	High	High	High	High	High	High	High	High	1.913e-05	6.337e-05	4.17
FALSE	High	[R].VLQEALCVISGVPGLK.[G]	1xCarbamidomethyl [C7]; 1xTMTpro [K16]; 1xTMTpro [N-Term]	2.72963e-06	5.04899e-05	1	1	11	Q92616	Q92616 [642-657]		Q92616	0	2291.37	0.94	0.898	-0.09	-0.16	0.999195	0.749943	105.7	99.4	94.9	8.47	10.31	8.77	101.1	105.6	117.8	97.2	91	113.9	100.9	93.5	87	106.5	92.1	93.4	266.9	278.7	311	256.7	240.2	300.7	266.3	246.8	229.8	281.3	243.1	246.6	217	278.7	255.7	151.1	186.9	201.8	207.5	180.4	218.7	267.4	170.8	134.9		High	High	High	High	High	High	High	High	High	High	High	High	High	1.913e-05	3.879e-06	3.91
FALSE	High	[K].VIQCFAETGQVQK.[I]	1xCarbamidomethyl [C4]; 1xTMTpro [K13]; 1xTMTpro [N-Term]	1.63081e-07	5.04899e-05	1	2	10	Q00610-1	Q00610-1 [488-500]		Q00610-1; Q00610-2	0	2116.17	0.982	1.018	-0.03	0.03	0.999698	0.999952	100	98.2	101.8	4.85	3.3	1.98	98.1	101.8	104.7	93.5	94.8	100.7	100.8	95.6	101	105.4	101.3	102.2	2507.9	2603.2	2676.5	2391.1	2423.6	2574.8	2576.8	2443.3	2581.5	2695	2590.1	2612.5	2038.9	2603.2	2200.5	1407.7	1886.4	1728.4	2007.5	1785.9	2456.7	2561.9	1819.6	1428.7		High	High	High	High	High	High	High	High	High	High	High	High	High	1.913e-05	2.953e-07	5.22
FALSE	High	[K].VLQATVVAVGSGSK.[G]	1xTMTpro [K14]; 1xTMTpro [N-Term]	1.146e-07	5.04899e-05	1	1	129	P61604	P61604 [41-54]		P61604	0	1924.17	0.987	1.027	-0.02	0.04	0.999698	0.997422	99.6	98.2	102.2	3.47	0.52	3.48	97.1	99.6	98.5	105	96.8	97.7	97.9	97.8	102.9	100.5	99	107.2	5929.1	6080.2	6010.6	6412.1	5909.8	5964.4	5978.6	5967.9	6279.6	6133.8	6044.5	6542.8	4820.2	6080.2	4941.7	3774.8	4599.7	4003.9	4657.7	4362.3	5976	5831.1	4246.4	3578.2		High	High	High	High	High	High	High	High	High	High	High	High	High	1.913e-05	2.131e-07	3.17
FALSE	High	[K].VIQAQTAFSANPANPAILSEASAPIPHDGNLYPR.[L]	1xTMTpro [N-Term]	1.13021e-08	5.04899e-05	1	2	9	O00560-1	O00560-1 [15-48]		O00560-1; O00560-2	0	3835.01	0.902	0.967	-0.15	-0.05	0.953942	0.999952	104.6	94.3	101.1	9.9	4.44	6.98	89.2	106.8	103.8	113.4	98.1	91.5	99.8	91.9	107.1	96.7	107.8	94	66.2	79.2	77	84.1	72.8	67.9	74	68.2	79.5	71.7	80	69.7	53.8	79.2	63.3	49.5	56.6	45.6	57.7	49.8	75.6	68.2	56.2	38.1		High	High	High	High	High	High	High	High	High	High	High	High	High	1.913e-05	2.556e-08	5.3
FALSE	High	[R].VLQAQGSSDPEEESVLYSNR.[A]	1xTMTpro [N-Term]	4.99235e-08	5.04899e-05	1	1	1	Q15785	Q15785 [38-57]		Q15785	0	2512.25	0.97	1.043	-0.04	0.06	0.999698	0.988632	99.6	96.6	103.8	10.87	5.58	5.7	89.9	109.7	89.8	107.2	93.2	103.9	97.3	91.9	99.5	112.8	101	103.8	93.8	114.4	93.6	111.8	97.2	108.4	101.5	95.9	103.8	117.6	105.3	108.2	76.3	114.4	77	65.8	75.7	72.8	79	70.1	98.8	111.8	74	59.2		High	High	High	High	High	High	High	High	High	High	High	High	High	1.913e-05	9.958e-08	4.72
FALSE	High	[R].VLQALGSEPIQYAVPVVK.[Y]	1xTMTpro [K18]; 1xTMTpro [N-Term]	8.71433e-08	5.04899e-05	1	3	20	O00159-1	O00159-1 [910-927]		O00159-1; O00159-3; O00159-2	0	2519.51	0.933	0.883	-0.1	-0.18	0.981575	0.674573	106.6	99.4	94.1	6.98	10.42	2.13	95.8	105.5	106.6	113.7	91.4	91.5	107	111.6	93.6	97.1	92.5	93.7	1007.1	1109.7	1121	1195.1	960.9	961.9	1124.9	1172.8	984	1021.1	972.2	985.1	818.7	1109.7	921.6	703.6	747.9	645.7	876.4	857.3	936.5	970.7	683	538.7		High	High	High	High	High	High	High	High	High	High	High	High	High	1.913e-05	1.662e-07	4.38
FALSE	High	[R].VLQALEGLK.[M]	1xTMTpro [K9]; 1xTMTpro [N-Term]	8.68056e-05	5.04899e-05	1	1	20	P39019	P39019 [103-111]		P39019	0	1579.01	0.98	0.918	-0.03	-0.12	0.999698	0.896256	103.5	101.5	95	10.35	7.39	7.38	109.7	99	110.4	88.1	104.4	111.6	99.9	93.6	99	104	92.4	88	5407	4879	5444.2	4342.3	5145.3	5501.6	4927.4	4615.4	4880.8	5127.2	4556.4	4336.8	4395.8	4879	4476	2556.3	4004.7	3693.2	3838.7	3373.6	4644.9	4874.2	3201	2371.8		High	High	High	High	High	High	High	High	High	High	High	High	High	1.913e-05	9.239e-05	3.37
FALSE	High	[K].VLPVGDEVVGIVGYTSK.[E]	1xTMTpro [K17]; 1xTMTpro [N-Term]	7.86764e-07	5.04899e-05	1	2	1	P21589-1	P21589-1 [163-179]		P21589-2; P21589-1	0	2340.37																																																	No Quan Values	High	High	High	High	High	High	High	High	High	High	High	High	High	1.913e-05	1.244e-06	4.86
FALSE	High	[K].VIQIATSSSTAK.[N]	1xTMTpro [K12]; 1xTMTpro [N-Term]	8.83035e-06	5.04899e-05	1	3	1	Q7L2E3-1	Q7L2E3-1 [252-263]		Q7L2E3-2; Q7L2E3-1; Q7L2E3-3	0	1814.09	0.833	0.96	-0.26	-0.06	0.458348	0.999952	107.4	89.4	103.2	8.49	13.15	8.75	101	119.6	102.1	115	99.8	73.3	85.9	94.8	99.1	109.3	90.9	109.4	92.5	109.5	93.5	105.3	91.4	67.1	78.7	86.8	90.7	100.1	83.2	100.2	75.2	109.5	76.9	62	71.1	45	61.3	63.4	86.3	95.1	58.5	54.8		High	High	High	High	High	High	High	High	High	High	High	High	High	1.913e-05	1.137e-05	3.31
FALSE	High	[R].VLPSIVNEVLK.[S]	1xTMTpro [K11]; 1xTMTpro [N-Term]	0.000107221	5.04899e-05	1	2	6	Q99623	Q99623 [132-142]		Q99623; Q99623-2	0	1819.15	0.943	0.973	-0.08	-0.04	0.983984	0.999952	102.9	97	100.1	9.46	6.12	12.55	100.2	105.8	110.2	88.1	104.4	92.2	101.2	93.2	100.8	117.6	99.8	86.6	699.5	738.4	769.3	615.1	728.3	643.1	706.1	650.4	703.1	820.3	696.2	604.1	568.7	738.4	632.5	362.1	566.8	431.7	550.1	475.4	669.1	779.8	489.1	330.4		High	High	High	High	High	High	High	High	High	High	High	High	High	1.913e-05	0.000112	3.76
FALSE	High	[K].VLQLLLEAFHCAEPSSR.[Q]	1xCarbamidomethyl [C11]; 1xTMTpro [N-Term]	3.30177e-06	5.04899e-05	1	2	2	Q86U38	Q86U38 [422-438]		Q86U38-2; Q86U38	0	2274.22																																																	No Quan Values	High	High	High	High	High	High	High	High	High	High	High	High	High	1.913e-05	4.635e-06	3.67
FALSE	High	[R].VLQLTSWDEDAWASK.[DV]	1xTMTpro [K15]; 1xTMTpro [N-Term]	9.25559e-07	5.04899e-05	1	3	9	P18206	P18206 [247-261]		P18206-2; P18206; P18206-3	0	2357.26	1.013	1.052	0.02	0.07	0.999698	0.951731	97.9	99.1	103	1.74	4.22	1.36	95.4	98.4	97.6	99.4	94.1	97.8	100.7	103.9	102.7	103.4	101.6	105	1181	1218.1	1207.5	1230.4	1164.4	1210.4	1246.4	1286	1271.7	1280.1	1258.1	1299.6	960.1	1218.1	992.8	724.3	906.3	812.5	971	940	1210.2	1216.9	883.9	710.8		High	High	High	High	High	High	High	High	High	High	High	High	High	1.913e-05	1.442e-06	6.16
FALSE	High	[K].VLSGISFEVPAGK.[K]	1xTMTpro [K13]; 1xTMTpro [N-Term]	4.32639e-05	5.04899e-05	1	3	2	O75027-1	O75027-1 [487-499]		O75027-3; O75027-2; O75027-1	0	1912.14	1.005	1.016	0.01	0.02	0.999698	0.999952	99.3	99.8	100.8	2.64	2.48	3.31	96.1	99.9	102.4	98.8	96.3	102.3	99.7	100.1	97.5	99.3	102.5	105	427.3	444.1	455.4	439.1	428.1	454.7	443.1	444.9	433.2	441.3	455.8	466.6	347.4	444.1	374.4	258.5	333.2	305.2	345.2	325.2	412.3	419.5	320.2	255.2		High	High	High	High	High	High	High	High	High	High	High	High	High	1.913e-05	4.881e-05	4.41
FALSE	High	[R].VLSGDPQNLSDVDAFNLLLEMK.[L]	1xTMTpro [K22]; 1xTMTpro [N-Term]	1.45717e-05	5.04899e-05	1	1	1	Q9H4I3-1	Q9H4I3-1 [29-50]		Q9H4I3-1	0	3026.64																																																	No Quan Values	High	High	High	High	High	High	High	High	High	High	High	High	High	1.913e-05	1.798e-05	3.33
FALSE	High	[R].VLSGDLGQLPTGIR.[D]	1xTMTpro [N-Term]	2.83979e-05	5.04899e-05	1	2	1	Q16822-1	Q16822-1 [32-45]		Q16822-2; Q16822-1	0	1730.01	1.172	0.991	0.23	-0.01	0.23923	0.999952	94.8	111.1	94	2.31	3.17	5.13	95.7	97	94.6	91.9	113.1	109.9	106.6	114.5	99.5	96.4	92.4	88.4	437.4	443.5	432.6	419.9	517.1	502.4	487.1	523.1	454.9	440.5	422.2	404.1	355.6	443.5	355.7	247.2	402.4	337.3	379.5	382.4	432.9	418.8	296.6	221		High	High	High	High	High	High	High	High	High	High	High	High	High	1.913e-05	3.319e-05	3.55
FALSE	High	[R].VISFEEQVASIR.[Q]	1xTMTpro [N-Term]	7.77316e-05	5.04899e-05	1	2	1	Q9BT78	Q9BT78 [96-107]		Q9BT78-2; Q9BT78	0	1681.94	0.978	0.912	-0.03	-0.13	0.999698	0.847706	103.8	101.5	94.7	7.88	4.02	5.54	107.7	99.3	113	94.8	99.3	105.5	96.3	103	102.3	96.2	92.4	90.2	171.7	158.2	180.1	151.2	158.2	168.1	153.4	164.2	163	153.4	147.3	143.8	139.6	158.2	148.1	89	123.2	112.8	119.5	120	155.1	145.8	103.5	78.7		High	High	High	High	High	High	High	High	High	High	High	High	High	1.913e-05	8.326e-05	4.01
FALSE	High	[R].VLSEDEEDVDFDIIHNANDTFTVK.[Y]	1xTMTpro [K24]; 1xTMTpro [N-Term]	4.48702e-09	5.04899e-05	2	9	20	O75369-8; O75369-1	O75369-8 [787-810]; O75369-1 [787-810]		O75369-9; O75369-5; O75369-2; O75369-8; O75369-7; O75369-4; O75369-6; O75369-1; O75369-3	0	3373.69	1.095	1.056	0.13	0.08	0.758801	0.920026	95.2	104.3	100.5	0.8	1.34	2.75	95.2	95.6	93.9	94.9	105.5	102.2	103.7	104.6	100.6	100.3	98.5	105	2848.1	2859.4	2806.8	2839.3	3154.5	3057	3101.4	3128.7	3007.2	2998.7	2945.8	3140.8	2315.4	2859.4	2307.7	1671.5	2455.2	2052.1	2416.2	2286.9	2861.8	2850.7	2069.5	1717.7	Shared	High	High	High	High	High	High	High	High	High	High	High	High	High	1.913e-05	1.098e-08	7.6
FALSE	High	[K].VLSEAAISASLEK.[F]	1xTMTpro [K13]; 1xTMTpro [N-Term]	1.04439e-07	5.04899e-05	1	1	3	O95573	O95573 [661-673]		O95573	0	1926.14	0.945	0.952	-0.08	-0.07	0.996793	0.999952	103.5	97.9	98.6	2.23	3.55	3.81	104.7	103.3	104.7	99.8	101.1	97.2	93.1	99.4	103.9	99.6	94.7	98.4	1075.6	1061.2	1075.3	1025.5	1038.9	998.3	956.3	1021.2	1067	1023.4	972.9	1010.8	874.4	1061.2	884.1	603.7	808.6	670.2	745	746.4	1015.4	972.8	683.5	552.8		High	High	High	High	High	High	High	High	High	High	High	High	High	1.913e-05	1.961e-07	5.3
FALSE	High	[R].VLSDVDAFIAYVGTDQK.[S]	1xTMTpro [K17]; 1xTMTpro [N-Term]	7.75883e-07	5.04899e-05	1	1	7	Q9HAV4	Q9HAV4 [688-704]		Q9HAV4	0	2449.35	1.005	0.987	0.01	-0.02	0.999698	0.999952	100.3	100.7	99	1.7	3.57	1.75	100.6	100.5	102.9	98.7	96.4	102.7	99.3	104.5	96.1	98.8	99.7	99.8	455.1	454.9	465.7	446.8	436.3	464.7	449.5	472.9	434.9	446.9	451.3	451.7	370	454.9	382.9	263.1	339.6	312	350.2	345.7	413.9	424.9	317.1	247		High	High	High	High	High	High	High	High	High	High	High	High	High	1.913e-05	1.227e-06	4.44
FALSE	High	[K].VLSASQAFAAQR.[G]	1xTMTpro [N-Term]	7.47214e-06	5.04899e-05	1	1	1	Q9NUQ2	Q9NUQ2 [184-195]		Q9NUQ2	0	1552.88																																																	No Quan Values	High	High	High	High	High	High	High	High	High	High	High	High	High	1.913e-05	9.769e-06	3.6
FALSE	High	[R].VLSAPELLEFLEDQGEEGATLAR.[A]	1xTMTpro [N-Term]	1.15675e-08	5.04899e-05	1	1	1	Q8N3E9	Q8N3E9 [269-291]		Q8N3E9	0	2791.47	1.14	0.992	0.19	-0.01	0.624905	0.999952	95.8	109.2	95	13.79	8.01	4.34	93.3	84.3	97.4	116.3	103.4	117.7	114.1	99.3	87.9	95.3	97.5	93.8	62.2	56.2	64.9	77.5	68.9	78.4	76.1	66.2	58.6	63.5	65	62.5	50.5	56.2	53.4	45.6	53.6	52.6	59.3	48.4	55.8	60.4	45.6	34.2		High	High	High	High	High	High	High	High	High	High	High	High	High	1.913e-05	2.618e-08	5.51
FALSE	High	[R].VLRPPGGGSNFSLGFDEPTEQPVR.[K]	1xTMTpro [N-Term]	5.45268e-08	5.04899e-05	1	2	10	Q9UK76	Q9UK76 [20-43]		Q9UK76; Q9UK76-2	0	2860.49	0.904	0.951	-0.15	-0.07	0.919962	0.999952	105.1	95	100	21.41	10.77	2.18	91.6	121.4	81.1	127.6	81.6	91.1	104.7	99.7	102.1	98.3	98.5	102.2	402.6	533.5	356.5	560.8	358.6	400.4	460.2	438.1	448.8	432	433	449.3	327.3	533.5	293.1	330.2	279.1	268.8	358.5	320.2	427.1	410.6	304.2	245.7		High	High	High	High	High	High	High	High	High	High	High	High	High	1.913e-05	1.082e-07	3.76
FALSE	High	[R].VIQVSPFLLALSGNSR.[E]	1xTMTpro [N-Term]	3.10912e-07	5.04899e-05	1	1	4	O95059	O95059 [104-119]		O95059	0	2005.18	0.992	1.033	-0.01	0.05	0.999698	0.997122	99.2	98.4	102.4	5.75	3.8	9.34	94.6	99.7	93.9	106.1	97.4	95.2	102.5	94.2	102.6	97.4	118.2	98	195.4	205.9	193.9	219.2	201.2	196.6	211.8	194.7	212	201.2	244.2	202.5	158.9	205.9	159.4	129.1	156.6	132	165	142.3	201.7	191.3	171.6	110.7		High	High	High	High	High	High	High	High	High	High	High	High	High	1.913e-05	5.328e-07	5.09
FALSE	High	[R].VIQVAAGSSNLK.[R]	1xTMTpro [K12]; 1xTMTpro [N-Term]	2.41975e-07	5.04899e-05	1	2	9	P05091	P05091 [269-280]		P05091-2; P05091	0	1795.09	0.963	0.969	-0.05	-0.04	0.999698	0.999952	102.3	98.5	99.2	4.37	0.73	3.08	101.4	104.1	106.8	96.3	98.6	99	100.2	98.7	100.8	101	98.4	94.5	2674.2	2745.5	2817.7	2541.2	2601.4	2612.2	2643	2604.6	2659.9	2665.3	2594.2	2492.8	2174.1	2745.5	2316.6	1496	2024.7	1753.5	2059	1903.8	2531.3	2533.7	1822.5	1363.3		High	High	High	High	High	High	High	High	High	High	High	High	High	1.913e-05	4.23e-07	4.67
FALSE	High	[K].VIQSVANYAK.[G]	1xTMTpro [K10]; 1xTMTpro [N-Term]	8.66801e-06	5.04899e-05	1	2	1	O14976	O14976 [396-405]		O14976; O14976-2	0	1701.02	0.961	0.976	-0.06	-0.03	0.999698	0.999952	102.1	98.1	99.7	4.51	4.66	8.2	96.4	103.7	99.1	106.6	93.6	103.8	95.4	99.5	92.5	95.7	102.4	111.2	274.9	295.6	282.4	304	266.7	295.9	271.9	283.5	263.8	272.8	291.8	316.8	223.5	295.6	232.2	178.9	207.6	198.7	211.8	207.3	251	259.4	205	173.3		High	High	High	High	High	High	High	High	High	High	High	High	High	1.913e-05	1.12e-05	4.52
FALSE	High	[K].VLQSPATTVVR.[T]	1xTMTpro [N-Term]	5.81427e-05	5.04899e-05	1	1	1	Q8TCS8	Q8TCS8 [751-761]		Q8TCS8	0	1474.89	1.031	0.983	0.04	-0.02	0.999698	0.999952	99.5	102.6	97.9	5.45	6.19	4.9	99.6	109.2	97.2	98.2	108	99.2	93.7	104.6	103.6	98.3	92.1	96.2	539.8	591.6	526.9	532.1	585.6	537.8	508	567.1	561.5	532.8	499.3	521.3	438.8	591.6	433.2	313.2	455.8	361.1	395.8	414.5	534.3	506.5	350.8	285.1		High	High	High	High	High	High	High	High	High	High	High	High	High	1.913e-05	6.382e-05	2.95
FALSE	High	[R].VLQSFTVDSSK.[A]	1xTMTpro [K11]; 1xTMTpro [N-Term]	4.9903e-06	5.04899e-05	2	9	4	O75369-8; O75369-1	O75369-8 [1439-1449]; O75369-1 [1439-1449]		O75369-9; O75369-5; O75369-2; O75369-8; O75369-7; O75369-4; O75369-6; O75369-1; O75369-3	0	1819.05	1.107	1.06	0.15	0.08	0.760834	0.900467	94.7	104.8	100.4	3.87	5.17	5.97	93.7	95.8	88.1	95.8	111.6	98.3	104.9	104.8	100.7	100.2	95.8	110.2	1176.6	1202.4	1106.2	1202.1	1401.5	1234.6	1317.3	1315.6	1264.2	1258.2	1202.1	1383.3	956.5	1202.4	909.5	707.7	1090.8	828.8	1026.3	961.6	1203	1196.1	844.5	756.5	Shared	High	High	High	High	High	High	High	High	High	High	High	High	High	1.913e-05	6.75e-06	4.17
FALSE	High	[K].VLQLINDNTATALSYGVFR.[R]	1xTMTpro [N-Term]	1.84858e-07	5.04899e-05	1	2	3	Q9Y4L1	Q9Y4L1 [199-217]		Q9Y4L1; Q9Y4L1-2	0	2399.33	1.18	1.022	0.24	0.03	0.327501	0.999952	93.7	110.6	95.7	7.32	4.3	6.64	88.1	101.4	99.4	88.9	108.6	114.9	113.2	104.4	93.3	101.7	87.4	98.8	245.8	282.8	277.2	248	303	320.5	315.8	291.1	260.3	283.7	243.7	275.6	199.8	282.8	227.9	146	235.8	215.1	246.1	212.8	247.7	269.7	171.2	150.7		High	High	High	High	High	High	High	High	High	High	High	High	High	1.913e-05	3.303e-07	4.75
FALSE	High	[R].VLPSITTEILK.[S]	1xTMTpro [K11]; 1xTMTpro [N-Term]	7.03478e-06	5.04899e-05	1	2	10	P35232	P35232 [118-128]		P35232; P35232-2	0	1822.15	1.015	1.027	0.02	0.04	0.999698	0.999952	98.6	100.1	101.3	1.24	2.66	4.66	99.5	98.2	99.8	97.1	101.8	104.2	98.6	98.8	104.1	98.9	104.3	94.5	1279.3	1263.5	1283.7	1249.4	1309.6	1340.3	1267.6	1271.2	1338.8	1272.4	1341.7	1215.5	1040.1	1263.5	1055.4	735.5	1019.3	899.8	987.5	929.2	1274.1	1209.6	942.6	664.7		High	High	High	High	High	High	High	High	High	High	High	High	High	1.913e-05	9.249e-06	4
FALSE	High	[R].VLPQLISTITASVQNPALR.[L]	1xTMTpro [N-Term]	4.61319e-07	5.04899e-05	1	1	3	Q92616	Q92616 [738-756]		Q92616	0	2325.38	0.946	1.042	-0.08	0.06	0.999698	0.999952	100.4	95	104.6	12.24	9.85	10.55	86.3	116.2	98.4	100.7	96.8	108.3	91.6	86.2	102.2	105.2	90.7	117.4	33.6	45.3	38.3	39.2	37.7	42.2	35.7	33.6	39.8	41	35.3	45.7	27.3	45.3	31.5	23.1	29.3	28.3	27.8	24.6	37.9	39	24.8	25		High	High	High	High	High	High	High	High	High	High	High	High	High	1.913e-05	7.647e-07	4.4
FALSE	High	[K].VIPPAGQTEDAEPISEPEK.[V]	1xTMTpro [K19]; 1xTMTpro [N-Term]	6.67701e-05	5.04899e-05	1	1	1	Q9Y4L1	Q9Y4L1 [941-959]		Q9Y4L1	0	2615.41	1.176	0.985	0.23	-0.02	0.386817	0.999952	94.9	111.6	93.5	4.1	3.61	7.26	98.5	90	94.5	97.8	114.5	113.7	112.5	105.7	96.8	83.9	92.7	99.4	160.5	146.6	153.9	159.4	186.6	185.3	183.3	172.2	157.6	136.8	151	162	130.5	146.6	126.6	93.8	145.2	124.4	142.8	125.9	150	130	106.1	88.6		High	High	High	High	High	High	High	High	High	High	High	High	High	1.913e-05	7.262e-05	2.84
FALSE	High	[K].VINAAHSFYNGTTTLPISDEDR.[T]	1xTMTpro [N-Term]	1.03005e-09	5.04899e-05	1	2	1	P49915	P49915 [296-317]		P49915; P49915-2	0	2725.38	0.982	0.978	-0.03	-0.03	0.999698	0.999952	101.3	99.5	99.2	2.87	6.96	1.19	102.7	104.8	97.9	101.2	98	89.4	105.2	102.3	99.2	98.1	100.7	100.4	434.3	443	413.7	427.9	414.4	378	444.8	432.3	419.3	414.9	425.9	424.3	353	443	340.2	251.9	322.6	253.7	346.5	316	399	394.4	299.2	232		High	High	High	High	High	High	High	High	High	High	High	High	High	1.913e-05	2.855e-09	7.12
FALSE	High	[K].VIMVGSGGVGK.[S]	1xTMTpro [K11]; 1xTMTpro [N-Term]	6.71584e-06	5.04899e-05	2	4	11	P11233; P11234	P11233 [17-27]; P11234 [17-27]		P11233; P11234-2; P11234; P11234-3	0	1611.97	0.992	1.055	-0.01	0.08	0.999698	0.928614	98.5	97.7	103.8	2.17	3.69	2.4	94.2	98.1	98.2	98.8	99	95.3	95.8	103.2	104.5	107.9	102.6	102.5	971.8	1011.9	1013.5	1019.4	1021.7	983.3	988.1	1064.3	1077.7	1112.9	1058.6	1057.7	790	1011.9	833.3	600.1	795.2	660.1	769.8	778	1025.6	1058	743.7	578.5	Shared	High	High	High	High	High	High	High	High	High	High	High	High	High	1.913e-05	8.852e-06	3.46
FALSE	High	[R].VIMGEEVEPVGLMTGSGVVGVK.[V]	1xTMTpro [K22]; 1xTMTpro [N-Term]	1.8745e-07	5.04899e-05	1	1	1	P27708	P27708 [1241-1262]		P27708	0	2795.55																																																	No Quan Values	High	High	High	High	High	High	High	High	High	High	High	High	High	1.913e-05	3.347e-07	5.05
FALSE	High	[K].VIMELFDNDQVGK.[D]	1xTMTpro [K13]; 1xTMTpro [N-Term]	1.36708e-07	5.04899e-05	1	5	4	Q9NZM1	Q9NZM1 [1211-1223]		Q9NZM1; Q9NZM1-6; Q9NZM1-2; Q9NZM1-5; Q9NZM1-3	0	2116.16	1.146	1.124	0.2	0.17	0.551647	0.436867	91.7	105.1	103.1	4.58	1.24	2.52	93.5	88.9	90	98.4	105.6	102.8	104.7	105.6	99.2	102.3	105.1	104	1101.6	1048.2	1061.2	1159.4	1244.3	1212	1234.8	1244.7	1168.8	1206.1	1238.9	1225.6	895.6	1048.2	872.5	682.6	968.5	813.6	961.9	909.8	1112.3	1146.6	870.4	670.3		High	High	High	High	High	High	High	High	High	High	High	High	High	1.913e-05	2.505e-07	5.57
FALSE	High	[R].VLLVELPAFLR.[S]	1xTMTpro [N-Term]	8.40559e-05	5.04899e-05	1	1	4	Q03169	Q03169 [389-399]		Q03169	0	1574	0.841	0.922	-0.25	-0.12	0.331977	0.878124	108.6	91.3	100.2	8.73	12.22	9.74	108.3	103.8	115.2	93.3	87.8	111.7	90.4	87.9	101.5	113.7	92	94.2	1233.2	1182.5	1311.9	1062.7	1000.5	1272.1	1029.4	1001.5	1156.1	1295.5	1048.4	1073.4	1002.5	1182.5	1078.6	625.6	778.7	854	801.9	732.1	1100.2	1231.5	736.5	587		High	High	High	High	High	High	High	High	High	High	High	High	High	1.913e-05	8.96e-05	3.76
FALSE	High	[R].VLLTTQGVDMISK.[M]	1xTMTpro [K13]; 1xTMTpro [N-Term]	2.69256e-08	5.04899e-05	1	1	1	Q14204	Q14204 [4330-4342]		Q14204	0	2013.19	1.192	1.125	0.25	0.17	0.212119	0.45238	90.4	107.8	101.8	10.28	6	7.3	96.4	80.3	85.7	100.5	103.7	116.2	103.3	113.1	89.9	104.7	99.9	106.1	359.7	299.8	319.8	375.1	387.2	433.8	385.7	422.2	335.7	390.7	372.8	396.1	292.5	299.8	263	220.8	301.4	291.2	300.5	308.6	319.4	371.4	261.9	216.6		High	High	High	High	High	High	High	High	High	High	High	High	High	1.913e-05	5.671e-08	4.99
FALSE	High	[R].VLITLGDQDIDLSPSFVIFLSTR.[D]	1xTMTpro [N-Term]	3.27221e-08	5.04899e-05	1	1	35	Q14204	Q14204 [3660-3682]		Q14204	0	2853.59	0.974	0.927	-0.04	-0.11	0.999698	0.941133	103.4	100.7	95.8	6.72	4.67	5.1	97.6	106.7	111	96.9	97	98.9	99.9	107.7	102.8	96.6	92.6	92.3	348.2	380.9	396.1	345.9	346.2	353	356.6	384.4	366.9	344.7	330.5	329.3	283.1	380.9	325.6	203.6	269.4	236.9	277.8	281	349.2	327.7	232.2	180.1		High	High	High	High	High	High	High	High	High	High	High	High	High	1.913e-05	6.763e-08	4.65
FALSE	High	[K].VILSTNIAETSITINDVVYVIDSCK.[Q]	1xCarbamidomethyl [C24]; 1xTMTpro [K25]; 1xTMTpro [N-Term]	2.57027e-07	5.04899e-05	1	1	4	Q08211	Q08211 [709-733]		Q08211	0	3375.86	1.1	0.924	0.14	-0.11	0.962269	0.978162	99.2	109.2	91.6	16.07	9.53	16.53	95.7	121.9	83.1	102.3	110.3	115.3	107.4	91.8	77.9	110.5	101.1	82.6	27.7	35.3	24.1	29.6	31.9	33.4	31.1	26.6	22.6	32	29.3	23.9	22.5	35.3	19.8	17.4	24.8	22.4	24.2	19.4	21.5	30.4	20.6	13.1		High	High	High	High	High	High	High	High	High	High	High	High	High	1.913e-05	4.47e-07	4.58
FALSE	High	[K].VLISSLQDCLHGIESK.[S]	1xCarbamidomethyl [C9]; 1xTMTpro [K16]; 1xTMTpro [N-Term]	2.76844e-07	5.04899e-05	1	3	12	Q16630	Q16630 [468-483]		Q16630-3; Q16630-2; Q16630	0	2407.35	0.993	0.995	-0.01	-0.01	0.999698	0.999952	100.4	99.7	99.9	10.35	3.37	3.44	87.5	95.1	109.4	107.1	101.1	94.3	99.4	101.6	106	97.7	100.2	100.7	215.9	234.8	270.1	264.4	249.4	232.6	245.3	250.7	261.6	241.1	247.3	248.6	175.5	234.8	222	155.6	194.1	156.2	191.1	183.2	248.9	229.2	173.7	136		High	High	High	High	High	High	High	High	High	High	High	High	High	1.913e-05	4.784e-07	4.05
FALSE	High	[K].VLISNLLDLLTEVGVSGQGR.[D]	1xTMTpro [N-Term]	2.01903e-07	5.04899e-05	1	2	2	Q9H3U1	Q9H3U1 [293-312]		Q9H3U1; Q9H3U1-2	0	2387.38	1.219	0.971	0.29	-0.04	0.116632	0.999952	94	114.6	91.3	5.96	13.17	12.46	92.3	98.4	86.3	97.5	122.7	90.4	111.5	119.9	91.6	92.6	84.5	112.2	100.1	106.7	93.6	105.7	133.2	98.1	121	130.1	99.4	100.5	91.7	121.7	81.4	106.7	77	62.3	103.6	65.8	94.2	95.1	94.6	95.5	64.4	66.6		High	High	High	High	High	High	High	High	High	High	High	High	High	1.913e-05	3.581e-07	5.42
FALSE	High	[K].VLLSICSLLCDPNPDDPLVPEIAR.[I]	2xCarbamidomethyl [C6; C10]; 1xTMTpro [N-Term]	4.67821e-08	5.04899e-05	1	5	9	P62837	P62837 [102-125]		P62837-2; P61077-1; P61077-2; P61077-3; P62837	0	3010.59	0.912	0.937	-0.13	-0.09	0.924063	0.964646	105.3	96	98.7	3.66	6.09	8.41	103.7	108.4	108.7	100.7	88.6	97.1	102.9	96.2	107.4	97.6	101.1	87.6	792.6	828.5	830.7	769.8	677.5	742.5	786.5	735.1	820.8	746.2	772.6	669.4	644.4	828.5	683	453.2	527.3	498.5	612.8	537.3	781.1	709.4	542.8	366.1		High	High	High	High	High	High	High	High	High	High	High	High	High	1.913e-05	9.407e-08	5.37
FALSE	High	[K].VLIQVGYEPLPPTIGR.[N]	1xTMTpro [N-Term]	1.146e-07	5.04899e-05	1	1	6	Q9Y6C9	Q9Y6C9 [26-41]		Q9Y6C9	0	2056.21	0.988	1.047	-0.02	0.07	0.999698	0.940545	98.9	97.6	103.5	2.53	2.47	1.11	98	99.4	102.1	96.2	96.8	98.1	101.3	95.7	104.3	103.6	103	101.6	428.5	434.8	446.5	420.6	423.5	429	443.1	418.6	456.5	453.2	450.5	444.6	348.4	434.8	367.1	247.6	329.6	288	345.2	306	434.4	430.8	316.5	243.2		High	High	High	High	High	High	High	High	High	High	High	High	High	1.913e-05	2.132e-07	4.13
FALSE	High	[R].VILQDFTGVPAVVDFAAMR.[D]	1xTMTpro [N-Term]	3.18213e-07	5.04899e-05	1	1	1	P21399	P21399 [83-101]		P21399	0	2353.29	1.08	1.089	0.11	0.12	0.868617	0.854003	94.7	102.2	103.1	12.43	8.78	2.33	87.2	90	99.2	114.2	87.9	105.9	98.3	106.8	99.7	101.6	104.7	104.4	102.6	105.8	116.7	134.3	103.4	124.5	115.6	125.6	117.2	119.5	123.2	122.7	83.4	105.8	96	79	80.5	83.6	90.1	91.8	111.6	113.6	86.5	67.1		High	High	High	High	High	High	High	High	High	High	High	High	High	1.913e-05	5.442e-07	4.18
FALSE	High	[R].VILPVSVDEYQVGQLYSVAEASK.[N]	1xTMTpro [K23]; 1xTMTpro [N-Term]	1.81477e-09	5.04899e-05	1	1	3	Q00169	Q00169 [9-31]		Q00169	0	3102.72	1.028	1.004	0.04	0.01	0.997912	0.999952	99	101.7	99.3	5.74	4.44	5.38	91.9	102.3	95.1	103.6	96.4	98.4	104.5	105.6	99.3	98.7	95.9	108.4	286.3	318.8	296.3	322.7	300.3	306.5	325.5	328.9	309.3	307.6	298.9	337.7	232.8	318.8	243.6	190	233.8	205.8	253.6	240.4	294.4	292.4	210	184.7		High	High	High	High	High	High	High	High	High	High	High	High	High	1.913e-05	4.804e-09	6.68
FALSE	High	[K].VLLPEYGGTK.[V]	1xTMTpro [K10]; 1xTMTpro [N-Term]	6.00511e-05	5.04899e-05	1	1	9	P61604	P61604 [71-80]		P61604	0	1685.01	0.946	0.98	-0.08	-0.03	0.974028	0.999952	102.5	97	100.5	2.38	5.38	3.54	104	100.3	101.1	105.5	102.9	96.6	97.4	90.2	103.3	97.8	97.1	103.9	2056.6	1983.9	1999	2087	2034.8	1910.9	1926.5	1783.4	2042.3	1933.7	1920.7	2054.4	1671.9	1983.9	1643.5	1228.6	1583.8	1282.8	1500.8	1303.6	1943.6	1838.3	1349.3	1123.5		High	High	High	High	High	High	High	High	High	High	High	High	High	1.913e-05	6.585e-05	2.46
FALSE	High	[K].VINDGLFYYEQDLWAEK.[F]	1xTMTpro [K17]; 1xTMTpro [N-Term]	2.05656e-06	5.04899e-05	1	2	7	Q6PKG0-1	Q6PKG0-1 [678-694]		Q6PKG0-1; Q6PKG0-3	0	2711.42	1	0.998	0	0	0.999698	0.999952	100.1	100	99.9	3.37	4.45	2.45	98.9	105.3	99.4	97.9	100.2	106.7	98	96.7	96.6	102.4	98.7	99.2	477.1	508.4	479.7	472.3	483.7	515.1	472.8	466.5	466	494.3	476.3	478.5	387.8	508.4	394.4	278	376.5	345.8	368.3	341	443.5	469.9	334.6	261.7		High	High	High	High	High	High	High	High	High	High	High	High	High	1.913e-05	2.997e-06	4.85
FALSE	High	[K].VLNEAVGALMYHTITLTR.[E]	1xTMTpro [N-Term]	6.90924e-08	5.04899e-05	1	2	4	Q13363-1	Q13363-1 [66-83]		Q13363-2; Q13363-1	0	2306.29	0.942	1.04	-0.09	0.06	0.999698	0.999952	100.6	94.8	104.6	14.57	5.35	11.22	82.8	116.6	108.6	96.6	94.2	90.2	98.9	101.9	111.4	85.8	108.6	104.3	52	73.2	68.1	60.6	59.1	56.6	62.1	63.9	69.9	53.9	68.2	65.5	42.2	73.2	56	35.7	46	38	48.3	46.7	66.5	51.2	47.9	35.8		High	High	High	High	High	High	High	High	High	High	High	High	High	1.913e-05	1.343e-07	5.53
FALSE	High	[K].VLNEAVGAMMYHTITLTR.[E]	1xTMTpro [N-Term]	2.02843e-07	5.04899e-05	1	3	7	P56545	P56545 [72-89]		P56545-2; P56545-3; P56545	0	2324.24																																																	No Quan Values	High	High	High	High	High	High	High	High	High	High	High	High	High	1.913e-05	3.594e-07	4.85
FALSE	High	[K].VLNEECDQNWYK.[A]	1xCarbamidomethyl [C6]; 1xTMTpro [K12]; 1xTMTpro [N-Term]	1.79517e-05	5.04899e-05	1	2	1	P62993	P62993 [27-38]		P62993-2; P62993	0	2206.11	0.842	0.948	-0.25	-0.08	0.508111	0.999952	107.5	90.5	101.9	2.44	5.6	5.27	110.8	104.7	109	107.1	94.8	88.7	93.2	83.6	105.3	99.6	95.7	107.5	316	298.5	311	305.4	270.5	253	266	238.5	300.5	284.1	273.1	306.7	256.9	298.5	255.7	179.8	210.5	169.8	207.2	174.3	286	270	191.8	167.7		High	High	High	High	High	High	High	High	High	High	High	High	High	1.913e-05	2.178e-05	3.25
FALSE	High	[K].VLPMNTGVEAGETACK.[L]	1xCarbamidomethyl [C15]; 1xTMTpro [K16]; 1xTMTpro [N-Term]	1.52801e-06	5.04899e-05	1	1	1	P04181-1	P04181-1 [136-151]		P04181-1	0	2285.21	0.927	1.173	-0.11	0.23	0.977086	0.139652	96.8	89.7	113.5	9.55	12.55	8.34	97	93.1	88.6	110.1	75.2	101.7	85.4	91	107.7	107.1	127.6	115.5	242.9	233.2	221.8	275.8	188.3	254.8	213.7	227.8	269.6	268.2	319.5	289.3	197.5	233.2	182.3	162.4	146.6	171	166.5	166.5	256.6	255	224.4	158.2		High	High	High	High	High	High	High	High	High	High	High	High	High	1.913e-05	2.281e-06	4.32
FALSE	High	[K].VLPLEALVTDAGEVTEAGK.[A]	1xTMTpro [K19]; 1xTMTpro [N-Term]	2.65532e-08	5.04899e-05	1	1	1	Q92616	Q92616 [617-635]		Q92616	0	2520.44																																																	No Quan Values	High	High	High	High	High	High	High	High	High	High	High	High	High	1.913e-05	5.59e-08	5.21
FALSE	High	[K].VLPLAYSQETVSFYEDLK.[N]	1xTMTpro [K18]; 1xTMTpro [N-Term]	1.82031e-05	5.04899e-05	1	2	6	Q9UNW1	Q9UNW1 [442-459]		Q9UNW1-4; Q9UNW1	0	2710.48	0.947	0.957	-0.08	-0.06	0.998599	0.999952	103.3	97.8	98.9	5.6	5.58	5.09	98	108.3	97.4	107	91.7	97.6	104.9	96.3	107	95.8	99	96.9	180.2	199.1	179.2	196.8	168.7	179.6	192.9	177.2	196.9	176.2	182.2	178.3	146.5	199.1	147.4	115.9	131.3	120.5	150.3	129.5	187.4	167.5	128	97.5		High	High	High	High	High	High	High	High	High	High	High	High	High	1.913e-05	2.206e-05	3.96
FALSE	High	[K].VLPAVGISYVVYENMK.[Q]	1xTMTpro [K16]; 1xTMTpro [N-Term]	9.56128e-07	5.04899e-05	1	2	11	Q6NUK1	Q6NUK1 [454-469]		Q6NUK1-2; Q6NUK1	0	2390.36	1.068	1.154	0.1	0.21	0.96059	0.300494	93.1	99.5	107.4	7.83	5.48	5.94	86.1	94	92.6	104	91.8	98.8	104.8	100.6	98.5	113.3	105.6	109.8	173.4	189.4	186.5	209.3	184.9	198.9	211.1	202.6	198.4	228.1	212.7	221	141	189.4	153.3	123.2	143.9	133.5	164.5	148.1	188.8	216.9	149.4	120.9		High	High	High	High	High	High	High	High	High	High	High	High	High	1.913e-05	1.488e-06	5.23
FALSE	High	[R].VLPAQATEYAFAFIQVPQDDDARTDAVDSVVR.[D]	1xTMTpro [N-Term]	9.0871e-10	5.04899e-05	1	1	4	Q7KZF4	Q7KZF4 [788-819]		Q7KZF4	1	3811.95	1.004	0.973	0.01	-0.04	0.999698	0.999952	100.8	101.2	98	2.49	5.12	7.1	97.7	101.9	102.6	103.2	101.4	93.6	104	104.9	87.9	97.9	103.8	101	280.4	292.7	294.5	296.4	291.2	268.6	298.7	301.2	252.3	281.1	297.9	290	227.9	292.7	242.2	174.5	226.6	180.3	232.7	220.2	240.1	267.3	209.3	158.6		High	High	High	High	High	High	High	High	High	High	High	High	High	1.913e-05	2.55e-09	7.34
FALSE	High	[R].VLPAQATEYAFAFIQVPQDDDAR.[T]	1xTMTpro [N-Term]	2.10552e-10	5.04899e-05	1	1	10	Q7KZF4	Q7KZF4 [788-810]		Q7KZF4	0	2869.47	1.013	1.018	0.02	0.03	0.999698	0.999952	99	100.2	100.8	3.16	1.93	3.37	95.7	100.2	98.5	103.2	100.9	101.4	100.3	97.1	102	100.3	104.2	96.2	286	299.3	294.2	308.4	301.5	302.9	299.5	290.1	304.6	299.5	311.2	287.3	232.5	299.3	241.9	181.5	234.7	203.3	233.3	212.1	289.9	284.7	218.6	157.1		High	High	High	High	High	High	High	High	High	High	High	High	High	1.913e-05	6.671e-10	5.69
FALSE	High	[R].VLNYAPGPLDTDMQQLAR.[E]	1xTMTpro [N-Term]	9.64396e-06	5.04899e-05	1	1	1	P35270	P35270 [193-210]		P35270	0	2306.21	0.915	0.93	-0.13	-0.11	0.957311	0.969406	105.4	96.5	98	3.41	4.61	2.13	107.5	100.8	103.3	108.4	97.1	95.8	93.3	103.8	94.6	99.3	97.4	98.6	440.7	413.2	423.7	444.6	398.2	392.7	382.6	425.7	387.8	407.2	399.4	404.1	358.2	413.2	348.4	261.7	309.9	263.6	298.1	311.2	369.1	387.1	280.6	221		High	High	High	High	High	High	High	High	High	High	High	High	High	1.913e-05	1.234e-05	3.55
FALSE	High	[K].VLSKPPEGVVSEVEMLSSQER.[M]	1xTMTpro [K4]; 1xTMTpro [N-Term]	8.92332e-05	5.04899e-05	1	3	3	Q02952-1	Q02952-1 [488-508]		Q02952-1; Q02952-3; Q02952-2	0	2908.59	1.084	1.152	0.12	0.2	0.879497	0.427562	92.7	100.5	106.8	9.15	5.62	6.66	93.6	89.6	89.9	108.1	92.1	103.5	96.1	102.9	97.8	104.8	115	106.6	97.6	93.5	93.8	112.8	96	108	100.3	107.4	102	109.3	119.9	111.2	79.4	93.5	77.1	66.4	74.8	72.5	78.1	78.5	97.1	103.9	84.3	60.8		High	High	High	High	High	High	High	High	High	High	High	High	High	1.913e-05	9.451e-05	2.11
FALSE	High	[R].VLNSYWVGEDSTYK.[F]	1xTMTpro [K14]; 1xTMTpro [N-Term]	1.9009e-08	5.04899e-05	1	1	7	P61313-1	P61313-1 [115-128]		P61313-1	0	2269.2	1.019	0.897	0.03	-0.16	0.999698	0.75076	102.9	104.8	92.3	3.17	3.99	4.71	107.8	101.6	104.1	100.4	102.4	101.3	107.3	110.3	95	91.4	93.2	85.1	2389.9	2252.2	2308.4	2225.5	2270.3	2246.4	2377.4	2445.6	2105.4	2026.4	2065.8	1886.9	1942.9	2252.2	1897.9	1310.1	1767	1508	1852.2	1787.7	2003.6	1926.4	1451.3	1031.9		High	High	High	High	High	High	High	High	High	High	High	High	High	1.913e-05	4.113e-08	6.34
FALSE	High	[R].VINQILTEMDGMSTK.[K]	1xTMTpro [K15]; 1xTMTpro [N-Term]	1.76473e-07	5.04899e-05	1	1	7	P55072	P55072 [600-614]		P55072	0	2288.25	1.254	1.141	0.33	0.19	0.0602583	0.381364	88.4	110.8	100.8	18	10.88	10.56	90.6	75.5	83.2	113.3	95	112.4	105.6	123.3	89.2	103.6	113.4	94.7	371.5	309.4	341	464.4	389.5	460.5	432.7	505.3	365.7	424.6	464.8	388.3	302	309.4	280.3	273.4	303.1	309.1	337.1	369.3	348	403.7	326.5	212.3		High	High	High	High	High	High	High	High	High	High	High	High	High	1.913e-05	3.162e-07	4.86
FALSE	High	[R].VINPAVGSGLSPLLPLAMSAR.[F]	1xTMTpro [N-Term]	0.000141093	5.04899e-05	1	1	1	O60826	O60826 [44-64]		O60826	0	2367.38	1.064	1.101	0.09	0.14	0.967912	0.720674	94.8	100.8	104.4	10.89	3.28	5.13	90.8	90.7	96.4	113.3	99.5	99.6	94.7	102.6	102.8	96.7	103.3	109.7	176.1	176.1	187.1	219.8	193	193.3	183.8	199	199.4	187.7	200.5	212.8	143.2	176.1	153.8	129.4	150.2	129.7	143.2	145.5	189.7	178.4	140.9	116.4		High	High	High	High	High	High	High	High	High	High	High	High	High	1.913e-05	0.000144	3.59
FALSE	High	[K].VLNNMEIGTSLFDEEGAK.[I]	1xTMTpro [K18]; 1xTMTpro [N-Term]	8.12861e-09	5.04899e-05	1	2	2	P00558	P00558 [247-264]		P00558-2; P00558	0	2575.36	1.143	1.076	0.19	0.11	0.592346	0.852589	93.2	106.5	100.3	9.43	7.79	4.87	95.4	85.6	91.6	106.8	91.9	107.9	105.8	109.7	99.8	96.2	101.3	108	1413.1	1267.9	1356.4	1582.1	1361.9	1597.9	1567	1625.6	1478.8	1424.4	1500	1599.4	1148.8	1267.9	1115.2	931.4	1060	1072.7	1220.8	1188.3	1407.3	1354.1	1053.8	874.7		High	High	High	High	High	High	High	High	High	High	High	High	High	1.913e-05	1.896e-08	6.47
FALSE	High	[R].VLNGNQQVVDTSLK.[Q]	1xTMTpro [K14]; 1xTMTpro [N-Term]	3.13848e-09	5.04899e-05	1	1	1	Q7Z417	Q7Z417 [123-136]		Q7Z417	0	2123.23	0.864	1.019	-0.21	0.03	0.716199	0.999952	104.1	89.9	106	12.2	4.61	5.58	98.1	101.7	101.1	126.2	87.1	95.7	87.7	87.6	104.9	97.2	101.8	111	186	192.7	191.7	239.2	165.1	181.3	166.2	166	198.8	184.3	192.9	210.4	151.2	192.7	157.6	140.8	128.5	121.7	129.5	121.3	189.2	175.2	135.5	115.1		High	High	High	High	High	High	High	High	High	High	High	High	High	1.913e-05	7.931e-09	5.26
FALSE	High	[K].VINETWAWK.[N]	1xTMTpro [K9]; 1xTMTpro [N-Term]	2.49446e-05	5.04899e-05	1	1	11	Q9Y4L1	Q9Y4L1 [860-868]		Q9Y4L1	0	1755.01	4.781	1.14	2.26	0.19	3.12101e-15	0.424968	43.3	207.2	49.4	3.1	2.68	6.31	43.1	44.3	44.2	41.4	214.4	208.3	200.8	209.1	50.8	50.3	44.1	49.2	384.7	394.9	394.5	369.4	1912.9	1859.2	1792.1	1865.6	453.3	449	393.7	439.1	312.7	394.9	324.4	217.5	1488.9	1248.1	1396.2	1363.7	431.3	426.8	276.6	240.2		High	High	High	High	High	High	High	High	High	High	High	High	High	1.913e-05	2.943e-05	3.91
FALSE	High	[R].VINEPTAAALAYGLDK.[S]	1xTMTpro [K16]; 1xTMTpro [N-Term]	1.57893e-10	5.04899e-05	1	1	8	P38646	P38646 [219-234]		P38646	0	2254.29	1.061	1.006	0.09	0.01	0.946675	0.999952	97.8	103.8	98.4	4.83	5.29	4.28	104.6	96.1	97.1	93.6	113	101.2	101.6	103.3	102.3	92.9	99.1	95.2	2198.9	2020.2	2041	1968.4	2375	2127.5	2136.6	2171.9	2149.8	1952.6	2084.3	2000.9	1787.7	2020.2	1678.1	1158.8	1848.5	1428.2	1664.5	1587.6	2045.8	1856.2	1464.2	1094.3		High	High	High	High	High	High	High	High	High	High	High	High	High	1.913e-05	5.13e-10	6.35
FALSE	High	[K].VLNELTQLK.[Q]	1xTMTpro [K9]; 1xTMTpro [N-Term]	0.000118051	5.04899e-05	1	4	7	Q9P0K7-1	Q9P0K7-1 [709-717]		Q9P0K7-3; Q9P0K7-1; Q9P0K7-4; Q9P0K7-2	0	1666.04	0.866	0.985	-0.21	-0.02	0.619052	0.999952	105.2	91.2	103.6	7.03	5	7.63	105.6	107.5	105.9	92	91.1	98.6	87.6	92.1	109	114.1	99.5	97.1	506	514.9	507.3	440.7	436.5	472.6	419.5	441.3	522.2	546.9	476.7	465.3	411.4	514.9	417.1	259.4	339.8	317.2	326.8	322.6	497	519.9	334.9	254.5		High	High	High	High	High	High	High	High	High	High	High	High	High	1.913e-05	0.0001226	3.87
FALSE	High	[K].VLNSLTQQEK.[K]	1xTMTpro [K10]; 1xTMTpro [N-Term]	6.65381e-06	5.04899e-05	1	3	1	Q92538	Q92538 [596-605]		Q92538; Q92538-2; Q92538-3	0	1768.05	1.033	0.951	0.05	-0.07	0.999698	0.994617	100.5	103.9	95.6	2.58	1.26	11.61	97.8	95.8	101.8	99.2	101	101.8	101.9	104	93.9	92.8	93.5	116.4	175.7	171.9	182.8	178.2	181.3	182.8	182.9	186.7	168.6	166.6	167.8	209	142.8	171.9	150.3	104.9	141.1	122.7	142.5	136.5	160.4	158.4	117.9	114.3		High	High	High	High	High	High	High	High	High	High	High	High	High	1.913e-05	8.79e-06	3.13
FALSE	High	[R].VISICYFEQENDWWVCK.[H]	2xCarbamidomethyl [C5; C16]; 1xTMTpro [K17]; 1xTMTpro [N-Term]	1.54769e-05	5.04899e-05	1	1	7	O15143	O15143 [119-135]		O15143	0	2884.43	0.96	1.069	-0.06	0.1	0.999698	0.836448	99.1	95.1	105.9	1.99	8.25	6.53	101	98.4	99	96.2	91.1	105.2	98.6	87.5	97.8	114	103	108	242.7	236.5	238	231.3	218.8	252.8	237.1	210.4	235.2	274	247.6	259.6	197.3	236.5	195.7	136.2	170.3	169.7	184.7	153.8	223.8	260.4	173.9	142		High	High	High	High	High	High	High	High	High	High	High	High	High	1.913e-05	1.905e-05	3.6
FALSE	High	[R].VISLEDFMEK.[L]	1xTMTpro [K10]; 1xTMTpro [N-Term]	2.83979e-05	5.04899e-05	1	2	2	Q9H488-1	Q9H488-1 [102-111]		Q9H488-1; Q9H488-2	0	1819.02	0.994	0.978	-0.01	-0.03	0.999698	0.999952	100.9	100.3	98.8	7.41	4.18	1.71	100.7	91.7	102.1	109.9	102.8	98.8	94.9	104.2	99.2	96.3	100.1	99.3	491.1	446.9	497.9	536.1	501	481.9	462.8	508.3	483.6	469.4	488.2	484.1	399.2	446.9	409.4	315.6	390	323.5	360.6	371.5	460.2	446.2	343	264.8		High	High	High	High	High	High	High	High	High	High	High	High	High	1.913e-05	3.313e-05	3.46
FALSE	High	[R].VLSIQSHVIR.[G]	1xTMTpro [N-Term]	4.3868e-05	5.04899e-05	1	2	12	O00764-1	O00764-1 [7-16]		O00764-2; O00764-1	0	1455.9	1	1.001	0	0	0.999698	0.999952	100	100	100.1	6.75	5.86	6.08	93.8	106.7	94.1	104.1	94.1	97.7	107.9	100.4	96.3	101.9	94.8	108.2	361.5	411.4	362.8	401.5	362.7	376.5	416	386.9	371.3	392.8	365.5	417.2	293.9	411.4	298.3	236.4	282.3	252.7	324.1	282.8	353.4	373.4	256.8	228.2		High	High	High	High	High	High	High	High	High	High	High	High	High	1.913e-05	4.943e-05	4.2
FALSE	High	[K].VIVVGNPANTNCLTASK.[S]	1xCarbamidomethyl [C12]; 1xTMTpro [K17]; 1xTMTpro [N-Term]	6.47448e-08	5.04899e-05	1	3	26	P40925	P40925 [126-142]		P40925-3; P40925; P40925-2	0	2366.34	0.964	0.996	-0.05	-0.01	0.999698	0.999952	101.3	97.7	101	6.02	10.3	3.81	91.5	103.5	100.8	104.9	85.9	94.4	102.6	109.2	97.6	106	99.6	104	3050.7	3451.5	3360.6	3497.2	2865.1	3149.1	3420.7	3643	3255.7	3536.1	3320.8	3468.1	2480.1	3451.5	2763	2058.8	2230	2114	2664.9	2662.9	3098.3	3361.6	2333	1896.7		High	High	High	High	High	High	High	High	High	High	High	High	High	1.913e-05	1.266e-07	5.67
FALSE	High	[K].VIVVGDLSVGK.[T]	1xTMTpro [K11]; 1xTMTpro [N-Term]	3.41737e-05	5.04899e-05	1	2	2	Q9BZG1	Q9BZG1 [55-65]		Q9BZG1; Q9BZG1-2	0	1694.07																																																	No Quan Values	High	High	High	High	High	High	High	High	High	High	High	High	High	1.913e-05	3.935e-05	3.38
FALSE	High	[R].VLVVGAGGIGCELLK.[N]	1xCarbamidomethyl [C11]; 1xTMTpro [K15]; 1xTMTpro [N-Term]	4.63498e-08	5.04899e-05	1	1	13	Q9UBT2	Q9UBT2 [20-34]		Q9UBT2	0	2093.26	0.986	0.98	-0.02	-0.03	0.999698	0.999952	101.2	99.7	99.1	6	4.34	3.52	100.4	101.1	109.5	94.7	97.1	102.8	101.6	93.5	98.4	104.9	99	96.9	1957.3	1969.7	2133	1844.9	1892.5	2002.9	1980.1	1821.2	1918	2044.9	1929.4	1889.1	1591.2	1969.7	1753.7	1086.1	1473	1344.6	1542.6	1331.2	1825.3	1943.9	1355.4	1033.1		High	High	High	High	High	High	High	High	High	High	High	High	High	1.913e-05	9.33e-08	5.99
FALSE	High	[R].VLVTVIQGAVEYPDPIAQK.[T]	1xTMTpro [K19]; 1xTMTpro [N-Term]	6.623e-06	5.04899e-05	1	1	1	O43592	O43592 [825-843]		O43592	0	2648.55																																																	No Quan Values	High	High	High	High	High	High	High	High	High	High	High	High	High	1.913e-05	8.767e-06	3.2
FALSE	High	[K].VLVTVEEDDTIMEELVDNHGK.[K]	1xTMTpro [K21]; 1xTMTpro [N-Term]	2.76844e-07	5.04899e-05	1	1	6	Q9NR45	Q9NR45 [335-355]		Q9NR45	0	2993.56	1.073	1.023	0.1	0.03	0.867628	0.995723	96.9	104	99.1	8.11	2.64	4.19	95.8	97	92.4	110.6	99.3	104.6	105.3	102.4	92.9	100.2	102.4	97.1	500.5	506.8	482.8	578	518.6	546.3	550.2	534.7	485.5	523.5	535	507.3	406.9	506.8	397	340.3	403.6	366.7	428.6	390.9	462	497.7	375.8	277.4		High	High	High	High	High	High	High	High	High	High	High	High	High	1.913e-05	4.783e-07	4.23
FALSE	High	[R].VLVTGATGLLGR.[A]	1xTMTpro [N-Term]	3.15883e-05	5.04899e-05	1	5	2	Q9NZL9	Q9NZL9 [31-42]		Q9NZL9-2; Q9NZL9-3; Q9NZL9-5; Q9NZL9; Q9NZL9-4	0	1460.91	1.011	0.966	0.02	-0.05	0.999698	0.999952	100.7	101.9	97.4	2.82	3.03	3.82	104.2	102.8	97.9	99.6	102.8	101.9	96.9	103.8	100.6	100.7	95.1	93.5	865.8	854.8	814.2	828.3	854.8	847.3	805.6	863.3	836	837.2	790.8	777	703.9	854.8	669.4	487.6	665.3	568.8	627.6	631	795.6	795.8	555.6	424.9		High	High	High	High	High	High	High	High	High	High	High	High	High	1.913e-05	3.651e-05	3.35
FALSE	High	[R].VIVSDVQESFIWVR.[Y]	1xTMTpro [N-Term]	2.62483e-05	5.04899e-05	1	2	11	Q15393-1	Q15393-1 [1000-1013]		Q15393-1; Q15393-3	0	1981.11	0.921	1.006	-0.12	0.01	0.925656	0.999952	102.5	94.4	103.1	4.28	3.44	2.94	97.1	105.4	106	99.5	94	94.2	94.5	100.8	104.5	102.1	97.9	103.9	709.6	770.2	774.3	727.2	687	688.4	690.2	736.7	763.9	746.2	715.2	759.3	576.9	770.2	636.6	428.1	534.7	462.1	537.7	538.5	726.9	709.4	502.4	415.3		High	High	High	High	High	High	High	High	High	High	High	High	High	1.913e-05	3.091e-05	3.52
FALSE	High	[K].VLVQNAAGSQEK.[L]	1xTMTpro [K12]; 1xTMTpro [N-Term]	1.22864e-07	5.04899e-05	1	1	3	Q9Y490	Q9Y490 [2032-2043]		Q9Y490	0	1852.08	1.014	0.951	0.02	-0.07	0.999698	0.996306	101.2	102.6	96.2	6.59	4.51	11.21	100.6	97.1	110.6	96	105.5	97.3	103.2	96	90.9	114.8	95	92.9	1395.6	1346.5	1534.5	1331.8	1462.9	1350.1	1431	1332.2	1261.5	1592	1318.4	1288.5	1134.6	1346.5	1261.6	784	1138.6	906.3	1114.8	973.8	1200.5	1513.5	926.2	704.7		High	High	High	High	High	High	High	High	High	High	High	High	High	1.913e-05	2.27e-07	3.92
FALSE	High	[K].VIVQFQPSSVPDEWGTTQDGQTRPR.[V]	1xTMTpro [N-Term]	1.31731e-08	5.04899e-05	1	2	2	Q9Y6Y8	Q9Y6Y8 [398-422]		Q9Y6Y8-2; Q9Y6Y8	0	3132.6	1.038	0.999	0.05	0	0.985928	0.999952	98.8	102.5	98.7	5.77	4.62	6.85	93.9	107	99.6	96.3	94.4	99.6	103.7	104.6	97.5	98.3	94.8	110.3	406.7	463.6	431.6	417	409.1	431.5	449.2	453.2	422.2	425.8	410.8	477.7	330.6	463.6	354.8	245.5	318.4	289.7	350	331.3	401.8	404.8	288.6	261.3		High	High	High	High	High	High	High	High	High	High	High	High	High	1.913e-05	2.943e-08	6.3
FALSE	High	[K].VIVMSATLDAGK.[F]	1xTMTpro [K12]; 1xTMTpro [N-Term]	6.32272e-06	5.04899e-05	1	1	2	O43143	O43143 [288-299]		O43143	0	1813.07	0.942	1.004	-0.09	0.01	0.997912	0.999952	101.8	95.9	102.2	2.64	7.05	6.83	102.3	97.7	101.6	104	93.3	93.9	98.3	108.3	105.6	90.3	101	103.8	167.1	159.6	165.9	169.9	152.4	153.3	160.5	176.9	172.4	147.5	164.9	169.5	135.8	159.6	136.4	100	118.6	102.9	125	129.3	164.1	140.2	115.9	92.7		High	High	High	High	High	High	High	High	High	High	High	High	High	1.913e-05	8.372e-06	3.22
FALSE	High	[K].VLVLLSGGVDSTVCTALLNR.[A]	1xCarbamidomethyl [C14]; 1xTMTpro [N-Term]	6.59618e-09	5.04899e-05	1	2	5	P49915	P49915 [239-258]		P49915; P49915-2	0	2391.36	0.974	0.963	-0.04	-0.05	0.999698	0.999952	102.1	99.4	98.4	8.13	5.48	3.68	95	97	107.3	112.6	102.1	96.6	104.9	92.8	101.2	100.7	95.9	93.9	155.3	158.6	175.3	184.1	166.9	157.9	171.4	151.7	165.5	164.7	156.7	153.6	126.3	158.6	144.2	108.4	129.9	106	133.6	110.9	157.5	156.6	110.1	84		High	High	High	High	High	High	High	High	High	High	High	High	High	1.913e-05	1.565e-08	5.21
FALSE	High	[K].VLVIGELGVGK.[T]	1xTMTpro [K11]; 1xTMTpro [N-Term]	2.92644e-06	5.04899e-05	1	1	9	Q13637	Q13637 [28-38]		Q13637	0	1692.09	0.954	0.933	-0.07	-0.1	0.994136	0.942317	103.9	99.1	97	4.66	3.75	2.98	104.6	102.9	105.5	95.1	98.7	106.4	99	98.8	97.9	101.1	95.7	94.5	731.2	719.4	737.9	664.8	690.4	744	692.6	690.8	684.4	706.9	669.2	660.5	594.4	719.4	606.7	391.4	537.3	499.4	539.6	505	651.3	672	470.1	361.3		High	High	High	High	High	High	High	High	High	High	High	High	High	1.913e-05	4.145e-06	3.78
FALSE	High	[K].VLVHPPQDGEDEPTLVQK.[E]	1xTMTpro [K18]; 1xTMTpro [N-Term]	0.000101478	5.04899e-05	1	1	6	Q16740	Q16740 [244-261]		Q16740	0	2609.44	1.001	1.049	0	0.07	0.999698	0.9716	98.4	98.4	103.2	4.4	3.03	6.25	95.5	94.9	104.2	100.1	99.9	101.2	95.8	95.3	104.4	111.6	100.7	96.4	158	157.1	172.4	165.7	165.4	167.5	158.5	157.7	172.8	184.7	166.7	159.4	128.5	157.1	141.7	97.5	128.7	112.4	123.5	115.3	164.4	175.6	117.1	87.2		High	High	High	High	High	High	High	High	High	High	High	High	High	1.913e-05	0.0001066	3.01
FALSE	High	[R].VIVGGSSEYK.[I]	1xTMTpro [K10]; 1xTMTpro [N-Term]	1.6746e-05	5.04899e-05	1	1	1	Q14683	Q14683 [97-106]		Q14683	0	1646.96	0.8	0.856	-0.32	-0.22	0.203524	0.459458	113	90.3	96.7	5.52	7.67	4.2	102.5	114.2	116.3	113.2	84.4	87	99.5	95.1	91.6	101.5	97.4	97.4	187.6	209	212.8	207.2	154.5	159.1	182.2	174	167.6	185.7	178.2	178.2	152.5	209	175	122	120.3	106.8	141.9	127.2	159.5	176.5	125.2	97.5		High	High	High	High	High	High	High	High	High	High	High	High	High	1.913e-05	2.046e-05	3.5
FALSE	High	[R].VLVGGGTGFIGTALTQLLNAR.[G]	1xTMTpro [N-Term]	2.08606e-10	5.04899e-05	1	1	2	Q9NRG7-2	Q9NRG7-2 [3-23]		Q9NRG7-2	0	2362.38	0.899	0.907	-0.15	-0.14	0.862377	0.801078	106.9	96.1	97	6.86	7.24	5.02	94.1	107.6	110.5	105.2	93.5	109.1	95.9	95.4	103.6	97.4	92	95.6	115	131.4	135	128.5	114.3	133.3	117.2	116.5	126.6	119	112.4	116.8	93.5	131.4	111	75.6	88.9	89.5	91.3	85.2	120.5	113.2	78.9	63.9		High	High	High	High	High	High	High	High	High	High	High	High	High	1.913e-05	6.631e-10	6.74
FALSE	High	[K].VLVYELLLGK.[G]	1xTMTpro [K10]; 1xTMTpro [N-Term]	0.000148354	5.04899e-05	1	3	12	Q96P11-2	Q96P11-2 [73-82]		Q96P11-1; Q96P11-2; Q96P11-4	0	1755.13	1.047	0.875	0.07	-0.19	0.979176	0.595561	102.7	107.5	89.8	10.07	4.1	2.49	101.1	102.6	118.4	93.5	102.9	106.7	106.6	113.5	88.9	90.9	89.3	85.6	366.7	372.1	429.6	339.3	373.3	387	386.6	411.6	322.6	329.6	323.8	310.6	298.1	372.1	353.2	199.7	290.5	259.8	301.2	300.9	307	313.4	227.5	169.9		High	High	High	High	High	High	High	High	High	High	High	High	High	1.913e-05	0.0001506	2.94
FALSE	High	[K].VLVYNNTSIVQDEILAHR.[L]	1xTMTpro [N-Term]	2.02812e-06	5.04899e-05	1	2	3	O15160	O15160 [92-109]		O15160; O15160-2	0	2388.32	0.903	0.994	-0.15	-0.01	0.922195	0.999952	103.6	93.5	102.9	11.63	7.05	5.81	87.7	113.6	100.7	112.1	83.3	95.4	97.1	96.5	107.7	105.4	94.5	105.8	127.6	165.4	146.6	163.2	121.3	138.9	141.3	140.5	156.8	153.4	137.5	154	103.7	165.4	120.5	96.1	94.4	93.3	110.1	102.7	149.2	145.8	96.6	84.2		High	High	High	High	High	High	High	High	High	High	High	High	High	1.913e-05	2.959e-06	5.02
FALSE	High	[R].VLWLADCDVSDSSCSSLAATLLANHSLR.[E]	2xCarbamidomethyl [C7; C14]; 1xTMTpro [N-Term]	1.42571e-11	5.04899e-05	1	1	6	P13489	P13489 [374-401]		P13489	0	3365.68	1.018	1.171	0.03	0.23	0.999698	0.169835	94.1	95.8	110.2	8.19	4.54	6.26	82.9	96.9	93.8	100.6	95.1	99	102.5	92.4	99.2	114.3	112.5	110.8	309.5	362.1	350.4	376	355.5	369.7	383	345.3	370.6	427.2	420.2	414.1	251.7	362.1	288.1	221.3	276.7	248.2	298.4	252.4	352.7	406.1	295.2	226.5		High	High	High	High	High	High	High	High	High	High	High	High	High	1.913e-05	5.67e-11	6.23
FALSE	High	[R].VLWLSGLSEPGAAR.[Q]	1xTMTpro [N-Term]	0.000111226	5.04899e-05	1	2	1	Q9H5X1-1	Q9H5X1-1 [15-28]		Q9H5X1-2; Q9H5X1-1	0	1760	0.87	0.928	-0.2	-0.11	0.766994	0.929259	107.2	93.3	99.5	12.64	9.75	7.16	109.2	107.2	117.8	86.4	95.4	101.9	92.8	80.3	95.6	112.6	99.4	101.4	108.6	106.7	117.2	86	94.9	101.4	92.3	79.9	95.1	112	98.9	100.9	88.3	106.7	96.3	50.6	73.9	68	71.9	58.4	90.5	106.5	69.5	55.2		High	High	High	High	High	High	High	High	High	High	High	High	High	1.913e-05	0.0001159	3.88
FALSE	High	[K].VMIPQDEYPEINFVGLLIGPR.[G]	1xTMTpro [N-Term]	6.01057e-07	5.04899e-05	1	7	11	Q15637-6	Q15637-6 [140-160]		Q15637-7; Q15637-3; Q15637; Q15637-5; Q15637-2; Q15637-4; Q15637-6	0	2704.47	1.049	1.059	0.07	0.08	0.983062	0.878003	96.5	101.3	102.2	6.69	3.59	4.58	94.5	94.6	94.5	107.6	97.5	100.8	97.7	105.2	98.6	101.7	108.5	98.7	739.7	740.4	739.9	842.4	763	788.7	764.9	823.5	771.4	795.7	849.3	772.6	601.3	740.4	608.3	495.9	593.9	529.4	595.9	602	734.1	756.4	596.7	422.5		High	High	High	High	High	High	High	High	High	High	High	High	High	1.913e-05	9.717e-07	4.41
FALSE	High	[R].VMGLIEGQK.[V]	1xTMTpro [K9]; 1xTMTpro [N-Term]	3.57919e-05	5.04899e-05	1	1	8	P30838	P30838 [294-302]		P30838	0	1582.95	0.974	1.099	-0.04	0.14	0.999698	0.604787	97.6	95.1	107.3	9.7	3.7	6.15	97.6	92.5	96.8	114.6	90.5	97	92.4	97.7	96.8	110.2	103.5	110.4	500.5	474.6	496.2	587.6	464.2	497.2	474	501.2	496.4	565.4	530.6	565.9	406.9	474.6	407.9	345.9	361.3	333.8	369.3	366.4	472.4	537.5	372.7	309.5		High	High	High	High	High	High	High	High	High	High	High	High	High	1.913e-05	4.105e-05	3.05
FALSE	High	[K].VMGFGLYLMDGSVSNIYK.[L]	1xTMTpro [K18]; 1xTMTpro [N-Term]	3.62921e-05	5.04899e-05	1	1	4	Q7L576-1	Q7L576-1 [266-283]		Q7L576-1	0	2602.39	0.94	0.995	-0.09	-0.01	0.991628	0.999952	102.2	96.1	101.7	8.49	10.35	3.41	98.7	102.9	99.4	117.7	82.1	89.4	101.2	102.3	99.9	98.5	106.4	101.5	128.8	134.3	129.8	153.6	107.1	116.7	132	133.5	130.4	128.5	138.9	132.4	104.7	134.3	106.7	90.4	83.4	78.4	102.9	97.6	124	122.1	97.6	72.4		High	High	High	High	High	High	High	High	High	High	High	High	High	1.913e-05	4.161e-05	3.1
FALSE	High	[R].VMFSSFGQIEECR.[I]	1xCarbamidomethyl [C12]; 1xTMTpro [N-Term]	9.34291e-05	5.04899e-05	1	6	1	Q92879	Q92879 [126-138]		Q92879-6; Q92879-3; Q92879; Q92879-5; Q92879-2; Q92879-4	0	1893.92																																																	No Quan Values	High	High	High	High	High	High	High	High	High	High	High	High	High	1.913e-05	9.863e-05	4.07
FALSE	High	[R].VMETNYFGPVALTK.[A]	1xTMTpro [K14]; 1xTMTpro [N-Term]	6.43525e-05	5.04899e-05	1	1	1	Q6IAN0	Q6IAN0 [162-175]		Q6IAN0	0	2178.21	1.013	1.004	0.02	0.01	0.999698	0.999952	99.4	100.7	99.8	4.42	4.17	2.91	104.1	97.9	94	101.7	93.9	102.3	99.9	103.1	99.6	104.8	100.8	97.9	439.8	413.7	397.4	429.8	396.8	432.3	422.2	435.7	421.1	442.8	425.8	413.6	357.5	413.7	326.7	253	308.8	290.2	328.9	318.5	400.7	421	299.1	226.2		High	High	High	High	High	High	High	High	High	High	High	High	High	1.913e-05	7.023e-05	4.04
FALSE	High	[R].VMDVPGLYCSGWVK.[R]	1xCarbamidomethyl [C9]; 1xTMTpro [K14]; 1xTMTpro [N-Term]	0.000124147	5.04899e-05	1	7	3	P22570	P22570 [387-400]		P22570-4; P22570-7; P22570-5; P22570; P22570-2; P22570-3; P22570-6	0	2219.18	1	1.06	0	0.08	0.999698	0.931581	98	98.1	103.9	7.95	9.71	8.19	95.1	88.7	100.5	107	103.1	85.7	92.7	106.1	116	108.5	97.7	98.9	88.6	82.6	93.6	99.6	96	79.8	86.3	98.8	108	101.1	91	92.1	72	82.6	76.9	58.6	74.7	53.6	67.3	72.2	102.8	96.1	63.9	50.4		High	High	High	High	High	High	High	High	High	High	High	High	High	1.913e-05	0.0001279	3.6
FALSE	High	[R].VMDMLHSMGPDTVVITSSDLPSPQGSNYLIVLGSQR.[R]	1xTMTpro [N-Term]	8.95967e-07	5.04899e-05	1	3	2	O00764-1	O00764-1 [171-206]		O00764-3; O00764-2; O00764-1	0	4149.1	0.956	0.996	-0.06	-0.01	0.999698	0.999952	101.6	97.2	101.2	4.65	5.36	2.11	101.1	109.3	98.2	101.2	93.5	90.5	101	100.2	99.3	102	99.7	103.9	162.6	175.8	157.9	162.8	150.3	145.5	162.5	161.2	159.7	164	160.3	167.1	132.2	175.8	129.9	95.8	117	97.7	126.6	117.8	152	155.9	112.6	91.4		High	High	High	High	High	High	High	High	High	High	High	High	High	1.913e-05	1.402e-06	4.4
FALSE	High	[R].VIVESASNIPK.[T]	1xTMTpro [K11]; 1xTMTpro [N-Term]	3.33256e-06	5.04899e-05	1	6	4	Q9NZM1	Q9NZM1 [4-14]		Q9NZM1; Q9NZM1-4; Q9NZM1-6; Q9NZM1-7; Q9NZM1-5; Q9NZM1-3	0	1765.07	0.998	1.01	0	0.01	0.999991	0.999952	99.7	99.5	100.8	3.74	4.64	3.08	102.4	98.4	101.2	94	107.1	101.8	97.3	97.3	101.9	102.9	99.7	95.9	1759.2	1690.6	1738.3	1615.7	1841.1	1750	1671.4	1672.4	1751.2	1768	1712.8	1648.5	1430.1	1690.6	1429.2	951.1	1432.9	1174.8	1302.1	1222.5	1666.5	1680.7	1203.3	901.6		High	High	High	High	High	High	High	High	High	High	High	High	High	1.913e-05	4.658e-06	3.8
FALSE	High	[R].VMDGLLVIAMNK.[H]	1xTMTpro [K12]; 1xTMTpro [N-Term]	7.18788e-05	5.04899e-05	1	4	8	Q06265-1	Q06265-1 [216-227]		Q06265-2; Q06265-1; Q06265-3; Q06265-4	0	1912.13	0.945	1.014	-0.08	0.02	0.999698	0.999952	101.4	95.8	102.8	6.83	6.96	4.42	93.3	99.9	104.9	109.5	87.2	98.5	103	95	95.8	102.2	105.3	105.3	140.5	150.5	158	165	131.3	148.4	155.1	143.2	144.2	154	158.6	158.6	114.2	150.5	129.9	97.1	102.2	99.6	120.8	104.6	137.3	146.4	111.5	86.8		High	High	High	High	High	High	High	High	High	High	High	High	High	1.913e-05	7.755e-05	2.55
FALSE	High	[R].VMATTSASLK.[R]	1xTMTpro [K10]; 1xTMTpro [N-Term]	2.11129e-05	5.04899e-05	1	3	1	P30622-1	P30622-1 [299-308]		P30622-2; P30622-3; P30622-1	0	1616.95	1.203	1.071	0.27	0.1	0.166801	0.90222	91.6	110.2	98.1	8.17	6.85	4.79	89.6	88.8	90.2	104.7	111.4	105.1	118.8	101.8	93	96.9	103.9	95.7	99.8	98.8	100.4	116.6	124	117	132.2	113.3	103.5	107.9	115.7	106.6	81.1	98.8	82.6	68.6	96.5	78.5	103	82.8	98.5	102.5	81.3	58.3		High	High	High	High	High	High	High	High	High	High	High	High	High	1.913e-05	2.525e-05	3.4
FALSE	High	[K].VMATTGGTNLR.[D]	1xTMTpro [N-Term]	6.03288e-05	5.04899e-05	1	1	1	P26196	P26196 [196-206]		P26196	0	1424.79																																																	No Quan Values	High	High	High	High	High	High	High	High	High	High	High	High	High	1.913e-05	6.621e-05	2.49
FALSE	High	[R].VMAGALEGDIFIGPK.[A]	1xTMTpro [K15]; 1xTMTpro [N-Term]	3.22603e-06	5.04899e-05	1	2	11	P61163	P61163 [47-61]		P61163; P42025	0	2126.22	1.049	1.111	0.07	0.15	0.987277	0.646736	94.9	99.5	105.5	3.65	2.62	5.47	93.2	96	93.5	100.8	97.7	98.4	100.2	103.6	96.7	109.2	102.7	107.9	1378	1419.7	1383.5	1490.4	1445.7	1456.3	1482.9	1532.5	1430.4	1615.8	1519.8	1596.2	1120.2	1419.7	1137.5	877.4	1125.2	977.6	1155.3	1120.2	1361.2	1536.1	1067.7	872.9		High	High	High	High	High	High	High	High	High	High	High	High	High	1.913e-05	4.538e-06	4.71
FALSE	High	[K].VMAAENIPENPLK.[Y]	1xTMTpro [K13]; 1xTMTpro [N-Term]	9.55995e-05	5.04899e-05	2	2	1	P42224-2; P42224-1	P42224-2 [653-665]; P42224-1 [653-665]		P42224-2; P42224-1	0	2034.15	1.004	0.954	0.01	-0.07	0.999698	0.999952	101.4	101.8	96.8	1.62	2.73	4.19	101.3	98.2	101.9	100.7	101.6	101.1	99.4	105.9	94.3	98.3	94.4	103	359.8	348.9	362.2	357.7	360.8	359.2	353.1	376.3	335.1	349.1	335.3	365.8	292.5	348.9	297.8	210.6	280.9	241.1	275.1	275.1	318.9	331.9	235.6	200	Shared	High	High	High	High	High	High	High	High	High	High	High	High	High	1.913e-05	0.0001008	3.75
FALSE	High	[K].VLYQVEGFVDK.[N]	1xTMTpro [K11]; 1xTMTpro [N-Term]	0.000105756	5.04899e-05	1	2	1	O43795	O43795 [519-529]		O43795; O43795-2	0	1905.1	0.906	0.86	-0.14	-0.22	0.920847	0.459524	108.5	98.2	93.3	11.31	10.89	4.38	97.5	102.3	125.5	112.6	86.5	93.2	101.3	111.3	88.3	89.8	94.9	96.8	170.5	178.8	219.3	196.8	151.3	163	177.1	194.6	154.4	157	165.8	169.3	138.6	178.8	180.3	115.9	117.8	109.4	138	142.2	146.9	149.3	116.5	92.6		High	High	High	High	High	High	High	High	High	High	High	High	High	1.913e-05	0.0001107	3.02
FALSE	High	[R].VLYPNDNFFEGK.[E]	1xTMTpro [K12]; 1xTMTpro [N-Term]	6.38167e-06	5.04899e-05	2	5	2	P11216; P06737-1	P11216 [279-290]; P06737-1 [279-290]		P11217-2; P11216; P06737-2; P06737-1; P11217	0	2051.11	1.085	1.052	0.12	0.07	0.88171	0.928377	95.6	103.7	100.6	3.16	1.74	2.99	99.8	96.7	95.2	92.5	105.3	105.3	101.7	102.9	101.7	100.2	102.7	95.9	819.1	793.9	781.4	759.5	864.4	864.4	834.9	844.4	834.9	822	842.7	787.1	665.9	793.9	642.4	447.1	672.8	580.3	650.5	617.2	794.6	781.4	592	430.5	Shared	High	High	High	High	High	High	High	High	High	High	High	High	High	1.913e-05	8.474e-06	3.89
FALSE	High	[R].VLYCGVCSLPTEYCEYMPDVAK.[C]	3xCarbamidomethyl [C4; C7; C14]; 1xTMTpro [K22]; 1xTMTpro [N-Term]	1.9971e-05	5.04899e-05	1	1	1	O43583	O43583 [31-52]		O43583	0	3262.58	1.114	1.05	0.16	0.07	0.676733	0.938114	94.8	105.6	99.5	8.14	6.69	5.29	90.4	92.2	96.7	108	109.5	113.1	101.1	98	90.5	97.9	102.3	100.4	137	139.8	146.5	163.6	165.9	171.3	153.1	148.5	137.1	148.3	155	152.1	111.4	139.8	120.4	96.3	129.1	115	119.3	108.5	130.5	141	108.9	83.2		High	High	High	High	High	High	High	High	High	High	High	High	High	1.913e-05	2.406e-05	3.45
FALSE	High	[R].VMAVNSIGK.[S]	1xTMTpro [K9]; 1xTMTpro [N-Term]	8.8824e-05	5.04899e-05	1	6	3	Q92823-4	Q92823-4 [705-713]		Q92823-2; Q92823-5; Q92823-3; Q92823-6; Q92823-4; Q92823	0	1526.92	0.917	0.925	-0.12	-0.11	0.94662	0.962001	105.5	96.8	97.7	4.96	4.41	4.56	105	100.4	104.9	113	96	90.8	96.7	101.1	95.2	99.1	103.9	93.9	436.7	417.4	436.4	469.9	399.1	377.6	401.9	420.6	396.1	412.2	431.9	390.6	355.1	417.4	358.8	276.6	310.6	253.5	313.1	307.4	376.9	391.8	303.4	213.6		High	High	High	High	High	High	High	High	High	High	High	High	High	1.913e-05	9.443e-05	3.89
FALSE	High	[K].VLLPDLEFYVNLGDWPLEHR.[K]	1xTMTpro [N-Term]	0.000130551	5.04899e-05	1	3	2	Q7Z4H8	Q7Z4H8 [229-248]		Q7Z4H8-2; Q7Z4H8; Q7Z4H8-3	0	2729.46	0.974	0.977	-0.04	-0.03	0.999698	0.999952	101.7	99	99.3	7.82	11.02	16.86	88	105.2	103.6	98.9	100.7	96.6	119.2	94.3	116.5	106.4	91.9	78.6	50.7	60.5	59.7	57	58	55.6	68.6	54.3	67.1	61.2	52.9	45.3	41.2	60.5	49	33.5	45.1	37.3	53.5	39.7	63.8	58.2	37.2	24.8		High	High	High	High	High	High	High	High	High	High	High	High	High	1.913e-05	0.0001339	3.05
FALSE	High	[R].VLVEPDAGAGVAVMK.[F]	1xTMTpro [K15]; 1xTMTpro [N-Term]	5.84547e-07	5.04899e-05	1	2	1	P42126	P42126 [47-61]		P42126; P42126-2	0	2064.2	1.119	1.089	0.16	0.12	0.717568	0.778363	93.5	104.6	101.8	5.47	6.86	6.08	99.9	96.5	88.6	91.1	114.3	103.4	96.9	106.5	101	106.4	103.2	92.1	287.5	277.6	254.8	262.1	328.8	297.5	278.7	306.2	290.6	305.9	296.9	264.9	233.7	277.6	209.5	154.3	255.9	199.7	217.1	223.8	276.5	290.8	208.6	144.9		High	High	High	High	High	High	High	High	High	High	High	High	High	1.913e-05	9.487e-07	4.14
FALSE	High	[R].VLVDQTTGLSR.[G]	1xTMTpro [N-Term]	0.000137909	5.04899e-05	1	2	2	Q15717	Q15717 [137-147]		Q15717-2; Q15717	0	1492.87	0.989	1.104	-0.02	0.14	0.999698	0.703583	97	95.9	107.1	4.47	3.32	3.43	94.4	104.3	97.2	95.9	98.8	96.5	91.4	94.4	109.4	110.5	103.4	103.9	1225.3	1353.2	1261.2	1244.1	1282.7	1252.3	1186.1	1225.1	1419.4	1434.1	1341.9	1348.3	996.1	1353.2	1036.9	732.4	998.4	840.7	924.1	895.5	1350.8	1363.3	942.7	737.4		High	High	High	High	High	High	High	High	High	High	High	High	High	1.913e-05	0.000141	3.45
FALSE	High	[R].VLTEDEMGHPEIGDAIAR.[L]	1xTMTpro [N-Term]	1.06891e-07	5.04899e-05	1	2	1	P14324	P14324 [93-110]		P14324-2; P14324	0	2257.15																																																	No Quan Values	High	High	High	High	High	High	High	High	High	High	High	High	High	1.913e-05	2.004e-07	5.86
FALSE	High	[K].VLTDSGSLDSTIPGIENTITVTTEQLTTASFPVGSK.[K]	1xTMTpro [K36]; 1xTMTpro [N-Term]	1.03e-08	5.04899e-05	1	1	8	Q86UE4	Q86UE4 [210-245]		Q86UE4	0	4288.29	1.042	0.984	0.06	-0.02	0.988738	0.999952	99.1	103.3	97.6	14.9	6.62	4.25	79.4	96.1	105.2	113.8	104.6	107.9	104.9	92.5	94.2	101.2	96.7	103.4	52.5	63.6	69.6	75.3	69.2	71.3	69.4	61.2	62.3	67	64	68.4	42.7	63.6	57.2	44.3	53.8	47.9	54.1	44.7	59.3	63.6	44.9	37.4		High	High	High	High	High	High	High	High	High	High	High	High	High	1.913e-05	2.355e-08	6.18
FALSE	High	[K].VITDIAGVIPAEK.[I]	1xTMTpro [K13]; 1xTMTpro [N-Term]	0.000141093	5.04899e-05	1	1	1	P35249	P35249 [261-273]		P35249	0	1934.18	0.897	0.933	-0.16	-0.1	0.842133	0.965444	106	95	98.9	4.36	5.36	3.34	99	109.8	106.6	104.2	95.8	92.4	93.2	103.7	100.1	102.9	96.6	95.8	246	273	265	259	238.1	229.7	231.7	257.8	248.9	255.9	240.2	238.1	200	273	217.9	152.5	185.3	154.2	180.5	188.5	236.9	243.3	168.8	130.2		High	High	High	High	High	High	High	High	High	High	High	High	High	1.913e-05	0.000144	3.08
FALSE	High	[K].VLTCTDLEQGPNFFLDFENAQPTESEK.[E]	1xCarbamidomethyl [C4]; 1xTMTpro [K27]; 1xTMTpro [N-Term]	9.6888e-06	5.04899e-05	1	1	1	Q9NUQ9	Q9NUQ9 [7-33]		Q9NUQ9	0	3737.85	0.956	0.952	-0.06	-0.07	0.999698	0.999952	103.2	98.7	98.2	7.46	7.35	4.84	99.1	96.7	104	114.2	98.1	110	93.5	96	96	97.2	103.2	91.9	250.6	244.7	263.1	288.7	248.2	278.3	236.6	242.9	242.9	245.8	261.1	232.3	203.7	244.7	216.3	170	193.2	186.8	184.3	177.6	231.1	233.7	183.4	127.1		High	High	High	High	High	High	High	High	High	High	High	High	High	1.913e-05	1.237e-05	4.46
FALSE	High	[K].VLTANSNPSSPSAAK.[R]	1xTMTpro [K15]; 1xTMTpro [N-Term]	0.000256582	5.04899e-05	1	1	2	Q9NV56	Q9NV56 [186-200]		Q9NV56	0	2052.16																																																	No Quan Values	High	High	High	High	High	High	High	High	High	High	High	High	High	1.913e-05	0.0002498	3.39
FALSE	High	[K].VLTAEELNAAQTSVAYGCIK.[Y]	1xCarbamidomethyl [C18]; 1xTMTpro [K20]; 1xTMTpro [N-Term]	6.14912e-06	5.04899e-05	1	2	1	P54136-1	P54136-1 [485-504]		P54136-1; P54136-2	0	2746.49																																																	No Quan Values	High	High	High	High	High	High	High	High	High	High	High	High	High	1.913e-05	8.163e-06	5.26
FALSE	High	[K].VLSVPESTPFTAVLK.[F]	1xTMTpro [K15]; 1xTMTpro [N-Term]	0.000132354	5.04899e-05	1	1	3	P61960	P61960 [20-34]		P61960	0	2196.31	1.032	1.013	0.05	0.02	0.999698	0.999952	98.5	101.7	99.8	4.83	5.55	3.86	97.2	100.1	91.1	101.8	96.2	98.9	104.9	108.7	98.9	100.9	96	105.2	1397.7	1439.7	1309.8	1464.1	1383.7	1421.4	1507.7	1563.4	1421.7	1451.4	1380	1512.3	1136.3	1439.7	1076.9	861.9	1077	954.2	1174.6	1142.8	1352.9	1379.8	969.5	827.1		High	High	High	High	High	High	High	High	High	High	High	High	High	1.913e-05	0.0001356	4.6
FALSE	High	[K].VLSVDWTDTGLLLSGGADNK.[L]	1xTMTpro [K20]; 1xTMTpro [N-Term]	4.42309e-06	5.04899e-05	1	1	1	Q9GZL7	Q9GZL7 [389-408]		Q9GZL7	0	2669.46																																																	No Quan Values	High	High	High	High	High	High	High	High	High	High	High	High	High	1.913e-05	6.052e-06	5.12
FALSE	High	[R].VLSTSTDLEAAVADALK.[K]	1xTMTpro [K17]; 1xTMTpro [N-Term]	1.77294e-07	5.04899e-05	1	1	1	Q7Z460-1	Q7Z460-1 [793-809]		Q7Z460-1	0	2312.32	1.019	0.945	0.03	-0.08	0.999698	0.967723	101.2	103.2	95.6	3.53	3.57	3.86	100.1	102.5	95	102.5	100.2	109	102.8	103.7	92.5	100.3	93.4	98	215.8	221	204.8	220.9	215.9	234.9	221.5	223.6	199.5	216.2	201.3	211.3	175.5	221	168.4	130	168	157.7	172.6	163.5	189.8	205.5	141.4	115.6		High	High	High	High	High	High	High	High	High	High	High	High	High	1.913e-05	3.178e-07	5.68
FALSE	High	[K].VISTMSVGIDHLALDEIK.[K]	1xTMTpro [K18]; 1xTMTpro [N-Term]	4.48648e-07	5.04899e-05	1	1	1	Q9UBQ7	Q9UBQ7 [77-94]		Q9UBQ7	0	2549.45	1.026	1.047	0.04	0.07	0.999698	0.973328	97.7	100.1	102.2	9.87	7.56	1.55	87.9	91.3	101.9	108.8	98.5	96.5	99.3	113.4	98.6	101.7	100.2	101.9	184.6	191.8	214	228.5	207	202.7	208.6	238.1	207	213.7	210.5	214.1	150.1	191.8	176	134.5	161.1	136.1	162.5	174.1	197	203.1	147.9	117.1		High	High	High	High	High	High	High	High	High	High	High	High	High	1.913e-05	7.446e-07	4.77
FALSE	High	[K].VLSSSGSEAAVPSVCFLVPPPNQEAQEAVTR.[L]	1xCarbamidomethyl [C15]; 1xTMTpro [N-Term]	5.18178e-10	5.04899e-05	2	9	1	Q15149-4; Q15149-1	Q15149-4 [841-871]; Q15149-1 [978-1008]		Q15149-4; Q15149-1; Q15149-6; Q15149-9; Q15149-3; Q15149-8; Q15149-5; Q15149-7; Q15149-2	0	3530.81	0.98	1.014	-0.03	0.02	0.999698	0.999952	100.2	98.2	101.6	2.34	4.81	5.66	98.3	99.3	103.4	102	96.5	103.9	93	100.7	93.3	99.2	104.8	105.6	191	192.8	200.9	198	187.5	201.7	180.7	195.6	181.3	192.8	203.5	205.1	155.3	192.8	165.2	116.6	145.9	135.4	140.8	143	172.5	183.3	143	112.2	Shared	High	High	High	High	High	High	High	High	High	High	High	High	High	1.913e-05	1.522e-09	7.97
FALSE	High	[R].VLSSCPQAGEATLLAPSTEAGGGLTCASAPQGTLR.[I]	2xCarbamidomethyl [C5; C26]; 1xTMTpro [N-Term]	9.29949e-08	5.04899e-05	1	2	1	O15446-1	O15446-1 [82-116]		O15446-1; O15446-2	0	3732.89	0.973	1.053	-0.04	0.07	0.999698	0.97319	99.2	96.4	104.4	7.35	4.98	4.51	99.4	98.3	89.4	107.1	92.6	101.4	92.1	99.8	100.5	102.6	111.4	105.6	184.4	182.4	165.9	198.8	171.8	188.3	171	185.1	186.5	190.3	206.7	195.9	149.9	182.4	136.4	117	133.7	126.4	133.2	135.3	177.5	180.9	145.2	107.1		High	High	High	High	High	High	High	High	High	High	High	High	High	1.913e-05	1.763e-07	6.96
FALSE	High	[R].VLSRPNAQELPSMYQR.[L]	1xTMTpro [N-Term]	1.47231e-06	5.04899e-05	1	2	3	Q99623	Q99623 [108-123]		Q99623; Q99623-2	0	2193.18	0.967	1.067	-0.05	0.09	0.999698	0.854003	98.9	95.6	105.5	2.47	7.18	3.21	95.1	100	100.4	98.9	97.2	86.4	102.9	95.2	107.1	109.9	101.8	105.2	634.7	667.6	670.3	660.1	648.7	576.9	687.2	635.6	715	733.6	679.5	702	516	667.6	551.1	388.6	504.9	387.2	535.3	464.6	680.4	697.4	477.4	383.9		High	High	High	High	High	High	High	High	High	High	High	High	High	1.913e-05	2.209e-06	3.78
FALSE	High	[R].VLSQQAASVVK.[Q]	1xTMTpro [K11]; 1xTMTpro [N-Term]	1.7727e-06	5.04899e-05	1	1	5	P30566	P30566 [405-415]		P30566	0	1738.07	1	1.001	0	0	0.999698	0.999952	100	99.9	100.1	3.24	4.11	2.3	95.8	101.4	99	103.2	99.4	95	100.9	104.9	98.8	101.8	97.5	102.2	622.1	658.7	643	670.8	645.7	617.1	655.8	681.7	642.1	661.5	633.5	664.2	505.8	658.7	528.7	394.9	502.6	414.3	510.9	498.3	611.1	628.9	445	363.3		High	High	High	High	High	High	High	High	High	High	High	High	High	1.913e-05	2.618e-06	4.49
FALSE	High	[K].VLSMAPGLTSVEIIPFR.[V]	1xTMTpro [N-Term]	0.000111226	5.04899e-05	1	2	1	O95340	O95340 [535-551]		O95340-2; O95340	0	2134.23																																																	No Quan Values	High	High	High	High	High	High	High	High	High	High	High	High	High	1.913e-05	0.0001159	4.04
FALSE	High	[R].VITEEMNGK.[E]	1xTMTpro [K9]; 1xTMTpro [N-Term]	0.000248641	5.04899e-05	1	2	1	O43491-1	O43491-1 [704-712]		O43491-4; O43491-1	0	1628.92	0.99	0.983	-0.01	-0.02	0.999698	0.999952	100.9	99.9	99.2	6.42	4.31	7.45	101.8	98.5	90.2	105	100.9	106.4	97.1	97.4	101.7	95.3	94.7	110.8	206.1	199.3	182.6	212.5	204.1	215.5	196.6	197.2	205.9	192.9	191.8	224.3	167.6	199.3	150.2	125.1	158.9	144.6	153.2	144.2	196	183.3	134.7	122.7		High	High	High	High	High	High	High	High	High	High	High	High	High	1.913e-05	0.0002426	2.94
FALSE	High	[K].VITEYLNAQESAK.[S]	1xTMTpro [K13]; 1xTMTpro [N-Term]	8.166e-08	5.04899e-05	1	1	3	Q7KZF4	Q7KZF4 [874-886]		Q7KZF4	0	2074.17	1.041	0.981	0.06	-0.03	0.988738	0.999952	99.3	103.3	97.4	4.1	1.3	1.59	96.8	102.8	102.3	94.6	104.7	103.6	101.5	103.6	97.8	97.5	95.5	99.3	961.6	1020.9	1016.3	939.5	1040.2	1029	1008.3	1029.2	971.9	968.5	948.7	986.2	781.8	1020.9	835.5	553.1	809.6	690.7	785.5	752.3	924.9	920.7	666.5	539.3		High	High	High	High	High	High	High	High	High	High	High	High	High	1.913e-05	1.563e-07	4.95
FALSE	High	[K].VLTFALSEEVRPQDTVSVIGGVAGGSK.[H]	1xTMTpro [K27]; 1xTMTpro [N-Term]	4.99261e-09	5.04899e-05	1	2	2	P55786	P55786 [795-821]		P55786-2; P55786	0	3324.87	0.986	1.126	-0.02	0.17	0.999698	0.710095	96.4	95.1	108.5	5.66	12.95	8.33	87.7	94.7	99	99.3	84	90.7	112.9	100.4	105.7	116.9	112.4	96.2	71.9	77.6	81.1	81.4	68.8	74.4	92.5	82.3	86.6	95.8	92.1	78.9	58.4	77.6	66.7	47.9	53.6	49.9	72.1	60.2	82.4	91.1	64.7	43.1		High	High	High	High	High	High	High	High	High	High	High	High	High	1.913e-05	1.212e-08	5.05
FALSE	High	[K].VLTFLDSHCECNEHWLEPLLER.[V]	2xCarbamidomethyl [C9; C11]; 1xTMTpro [N-Term]	2.80671e-06	5.04899e-05	1	2	6	Q10471	Q10471 [219-240]		Q10471-2; Q10471	0	3101.51	0.947	0.986	-0.08	-0.02	0.997912	0.999952	102.3	96.9	100.8	3.66	4.85	6.29	100.9	103.3	104.2	95.9	93.3	97	104.5	96.3	109.5	100.9	100.3	94	361.4	370	373.3	343.7	334.5	347.5	374.4	345.1	392.3	361.5	359.5	336.8	293.8	370	306.9	202.3	260.3	233.3	291.7	252.2	373.4	343.6	252.6	184.2		High	High	High	High	High	High	High	High	High	High	High	High	High	1.913e-05	3.995e-06	5.47
FALSE	High	[R].VLVDMDGVLADFEAGLLR.[G]	1xTMTpro [N-Term]	7.63134e-05	5.04899e-05	1	2	1	Q8TCD5	Q8TCD5 [7-24]		Q8TCD5-2; Q8TCD5	0	2237.22	1.29	1.014	0.37	0.02	0.0290702	0.999952	90.8	117.1	92.1	6.73	9.27	9.6	86.9	87	94.4	99.6	129.7	114.9	103.5	118.9	87	81.1	99.9	97	121.9	122	132.4	139.8	182	161.1	145.2	166.8	122	113.7	140.1	136.1	99.1	122	108.8	82.3	141.6	108.2	113.1	121.9	116.1	108.1	98.4	74.4		High	High	High	High	High	High	High	High	High	High	High	High	High	1.913e-05	8.21e-05	3.91
FALSE	High	[R].VLVDGEEHVGFLK.[T]	1xTMTpro [K13]; 1xTMTpro [N-Term]	9.07958e-06	5.04899e-05	1	1	3	Q9NPA0	Q9NPA0 [67-79]		Q9NPA0	0	2050.18																																																	No Quan Values	High	High	High	High	High	High	High	High	High	High	High	High	High	1.913e-05	1.168e-05	4.38
FALSE	High	[K].VIVDFSSPNIAK.[E]	1xTMTpro [K12]; 1xTMTpro [N-Term]	5.06026e-06	5.04899e-05	1	2	2	P54136-1	P54136-1 [194-205]		P54136-1; P54136-2	0	1898.12	1.025	1.119	0.04	0.16	0.997912	0.500827	95.4	97.8	106.8	3.33	2.16	8.38	93.8	95.1	89.5	96.9	99.3	94.4	97.4	96.2	105.5	105.9	103	123	331.1	335.9	316.1	342	350.8	333.2	344	339.7	372.6	374	363.7	434.2	269.2	335.9	259.9	201.4	273	223.7	268	248.3	354.6	355.5	255.5	237.5		High	High	High	High	High	High	High	High	High	High	High	High	High	1.913e-05	6.836e-06	3.38
FALSE	High	[R].VIVDANNLTVEIENELNIIHK.[F]	1xTMTpro [K21]; 1xTMTpro [N-Term]	1.18397e-09	5.04899e-05	1	4	16	Q8WWY3	Q8WWY3 [92-112]		Q8WWY3-4; Q8WWY3; Q8WWY3-2; Q8WWY3-3	0	2998.71	0.898	0.954	-0.16	-0.07	0.864146	0.999952	105.2	94.5	100.4	2.47	1.94	3.67	103.2	109.1	104.1	106.4	94.2	92	94.8	96.4	99	101.9	103.6	95.2	1036.4	1094.8	1044.7	1068.6	945.7	923.7	951.9	968	993.6	1023.3	1039.9	956.1	842.6	1094.8	858.9	629.1	736.1	620.1	741.6	707.6	945.6	972.8	730.6	522.9		High	High	High	High	High	High	High	High	High	High	High	High	High	1.913e-05	3.251e-09	5.97
FALSE	High	[R].VLVAVGNGK.[G]	1xTMTpro [K9]; 1xTMTpro [N-Term]	7.12196e-05	5.04899e-05	1	1	4	P82675	P82675 [243-251]		P82675	0	1464.94	1.014	0.994	0.02	-0.01	0.999698	0.999952	99.7	101.2	99.1	7.01	5.94	0.61	94.9	97.3	110.8	99.2	98.9	97.1	100.4	110.6	98.1	98.3	97.3	97.1	291.9	299.3	340.8	305.2	304.3	298.5	308.8	340.1	301.6	302.4	299.2	298.6	237.3	299.3	280.2	179.7	236.9	200.4	240.6	248.6	287	287.5	210.2	163.3		High	High	High	High	High	High	High	High	High	High	High	High	High	1.913e-05	7.697e-05	2.91
FALSE	High	[K].VLVALASEELAK.[G]	1xTMTpro [K12]; 1xTMTpro [N-Term]	6.67701e-05	5.04899e-05	1	4	2	A0FGR8-1	A0FGR8-1 [891-902]		A0FGR8-6; A0FGR8-5; A0FGR8-1; A0FGR8-2	0	1851.14	1.03	1.075	0.04	0.1	0.993667	0.873325	96.6	99.5	103.9	5.09	2.24	2.61	100.6	97.4	89.1	97.1	97.4	101.7	101.7	98.5	100.8	106	103.1	106.6	295.1	285.7	261.4	284.9	285.7	298.5	298.5	289.1	295.6	311	302.4	312.8	239.9	285.7	214.9	167.7	222.4	200.4	232.6	211.3	281.4	295.7	212.4	171.1		High	High	High	High	High	High	High	High	High	High	High	High	High	1.913e-05	7.246e-05	4.41
FALSE	High	[K].VLTYSDLANTAQQSETFQFLADILPK.[K]	1xTMTpro [K26]; 1xTMTpro [N-Term]	3.70797e-06	5.04899e-05	1	1	1	Q9NRG0	Q9NRG0 [71-96]		Q9NRG0	0	3521.9	0.927	1.095	-0.11	0.13	0.984711	0.772442	99.3	92.1	108.7	9.03	8.59	8.11	92.1	97.4	98.9	113.3	88.1	102.2	84	94.1	99.3	100.6	114.9	115.2	85	90	91.3	104.6	81.4	94.4	77.6	86.9	91.7	92.9	106.1	106.4	69.1	90	75.1	61.6	63.3	63.4	60.4	63.5	87.3	88.3	74.5	58.2		High	High	High	High	High	High	High	High	High	High	High	High	High	1.913e-05	5.134e-06	3.55
FALSE	High	[R].VLVEATYNPNMPFK.[W]	1xTMTpro [K14]; 1xTMTpro [N-Term]	0.000119684	5.04899e-05	1	2	1	Q8IX12	Q8IX12 [186-199]		Q8IX12-2; Q8IX12	0	2231.24	0.997	1.059	0	0.08	0.999698	0.894851	98.2	97.9	104	3.49	2.48	3.95	96.6	98.4	96.5	103.9	93.5	99.3	97.3	97.2	100.9	110	104.7	101.8	228.5	232.7	228.3	245.6	221.2	234.8	230.1	229.8	238.6	260.2	247.7	240.7	185.7	232.7	187.7	144.6	172.2	157.6	179.2	168	227	247.3	174	131.6		High	High	High	High	High	High	High	High	High	High	High	High	High	1.913e-05	0.0001241	3.37
FALSE	High	[R].VLTVINQTQK.[E]	1xTMTpro [K10]; 1xTMTpro [N-Term]	6.84164e-06	5.04899e-05	1	1	23	P42766	P42766 [57-66]		P42766	0	1752.09	0.975	0.914	-0.04	-0.13	0.999698	0.875707	103.8	101.2	94.9	6.03	2.87	1.54	106.2	103.4	107.1	93.6	98.5	101	105.3	103.2	96.6	96.3	95.3	93.4	4724.1	4597.9	4765.6	4164.6	4382.6	4493.3	4685.7	4592.5	4298.6	4283.6	4237.1	4153.7	3840.6	4597.9	3918.1	2451.7	3411.1	3016.3	3650.4	3357	4090.8	4072.2	2976.7	2271.6		High	High	High	High	High	High	High	High	High	High	High	High	High	1.913e-05	9.018e-06	3.54
FALSE	High	[R].VLTTGYWPTQSATPK.[C]	1xTMTpro [K15]; 1xTMTpro [N-Term]	4.42754e-05	5.04899e-05	1	3	1	Q13618	Q13618 [507-521]		Q13618; Q13618-3; Q13618-2	0	2258.27	1.024	0.963	0.03	-0.05	0.998538	0.999952	100.4	102.9	96.7	6.94	5.05	4.51	98.3	101.8	109.6	92.9	94.7	100.8	104.2	106.4	96.9	104.3	95.7	94.4	142.7	147.8	159	134.8	137.4	146.3	151.2	154.5	140.7	151.3	139	137	116	147.8	130.8	79.4	106.9	98.2	117.8	112.9	133.9	143.9	97.6	74.9		High	High	High	High	High	High	High	High	High	High	High	High	High	1.913e-05	4.985e-05	3.59
FALSE	High	[R].VITNQYNNPAGLYSSENISNFNNALESK.[T]	1xTMTpro [K28]; 1xTMTpro [N-Term]	1.50723e-09	5.04899e-05	1	1	3	O00151	O00151 [139-166]		O00151	0	3709.9	1.098	1.121	0.13	0.17	0.653227	0.450905	93.2	102.3	104.5	3.14	3.33	5.23	89.7	93.5	91.9	96.6	105.7	99.7	103.9	98.5	105.4	102.6	99.9	112.7	448.7	468	459.9	483.5	528.9	499.1	519.8	492.9	527.2	513.3	500.1	563.9	364.8	468	378.1	284.6	411.6	335	404.9	360.3	501.7	487.9	351.3	308.4		High	High	High	High	High	High	High	High	High	High	High	High	High	1.913e-05	4.047e-09	6.34
FALSE	High	[K].VLTMAPGLITLEIVPFR.[V]	1xTMTpro [N-Term]	6.59583e-08	5.04899e-05	1	1	5	O43252	O43252 [545-561]		O43252	0	2174.29	0.951	0.964	-0.07	-0.05	0.999698	0.999952	102.9	97.9	99.2	4.11	8.7	3.95	97.3	102.2	106.5	105.9	86	106.3	98	99.8	101.7	103.2	94.3	98.8	174.6	183.4	191.1	189.9	154.2	190.7	175.9	179.1	182.5	185.1	169.2	177.2	141.9	183.4	157.2	111.8	120	128	137	130.9	173.7	176	118.8	96.9		High	High	High	High	High	High	High	High	High	High	High	High	High	1.913e-05	1.285e-07	4.62
FALSE	High	[K].VITLWYRPPELLLGEER.[Y]	1xTMTpro [N-Term]	2.12448e-06	5.04899e-05	2	5	2	Q14004-1; Q9NYV4-1	Q14004-1 [874-890]; Q9NYV4-1 [896-912]		Q9NYV4-3; Q14004-2; Q9NYV4-2; Q14004-1; Q9NYV4-1	0	2388.36	0.979	0.948	-0.03	-0.08	0.999698	0.999952	102.5	100.4	97.2	4.5	3.02	5.34	98.7	105.9	106	97.4	99.4	96.3	103.5	101	105	98.6	92.8	95.4	295.1	316.5	316.6	290.9	296.9	287.8	309.4	301.7	313.6	294.5	277.4	285.1	239.9	316.5	260.3	171.3	231.1	193.2	241	220.5	298.4	280	194.9	155.9	Shared	High	High	High	High	High	High	High	High	High	High	High	High	High	1.913e-05	3.092e-06	4.23
FALSE	High	[K].VLTLVSQIDVNNEFEK.[L]	1xTMTpro [K16]; 1xTMTpro [N-Term]	6.50122e-06	5.04899e-05	1	1	1	Q92621	Q92621 [186-201]		Q92621	0	2456.39	0.955	0.929	-0.07	-0.11	0.999698	0.964646	104	99.3	96.7	6.69	2.66	5.86	101.7	104.7	114.4	98	102.3	97.5	96.2	99.6	95.8	103.8	90	96	342.3	352.3	385	329.9	344.2	328.3	323.9	335.2	322.4	349.2	302.9	323.2	278.3	352.3	316.5	194.2	267.9	220.4	252.4	245	306.8	332	212.8	176.8		High	High	High	High	High	High	High	High	High	High	High	High	High	1.913e-05	8.617e-06	4.55
FALSE	High	[R].VLTLSERPLDFLDLERPPTTPQNEEIR.[A]	1xTMTpro [N-Term]	4.85487e-07	5.04899e-05	1	5	3	Q9GZY8-1	Q9GZY8-1 [119-145]		Q9GZY8-4; Q9GZY8-3; Q9GZY8-2; Q9GZY8-5; Q9GZY8-1	0	3482.88	0.985	0.917	-0.02	-0.13	0.999698	0.887266	103.4	101.8	94.8	3.15	2.2	4.94	101.5	108.5	104.6	101.7	102.2	103.8	100.8	98.6	100.3	95.1	94	88.9	401.2	429	413.4	402	404.2	410.6	398.7	389.8	396.7	376.1	371.6	351.6	326.2	429	339.9	236.7	314.6	275.6	310.6	284.9	377.5	357.5	261	192.3		High	High	High	High	High	High	High	High	High	High	High	High	High	1.913e-05	8.012e-07	4.06
FALSE	High	[K].VLTGVAGEDAECHAAK.[L]	1xCarbamidomethyl [C12]; 1xTMTpro [K16]; 1xTMTpro [N-Term]	4.01792e-05	5.04899e-05	1	1	1	O95373	O95373 [725-740]		O95373	0	2236.19	1.017	0.907	0.02	-0.14	0.999698	0.868936	102.6	104.3	93.1	2.46	5.19	7.69	101.7	103.4	104.9	99	99.6	109	109.1	99.7	96.5	101.8	89.6	85.6	458.5	465.9	472.9	446.4	449	491.4	491.6	449.4	435	458.8	403.9	386	372.8	465.9	388.8	262.8	349.5	329.9	383	328.5	413.9	436.2	283.8	211.1		High	High	High	High	High	High	High	High	High	High	High	High	High	1.913e-05	4.553e-05	3.84
FALSE	High	[R].VITVDGNICTGK.[G]	1xCarbamidomethyl [C9]; 1xTMTpro [K12]; 1xTMTpro [N-Term]	6.29345e-06	5.04899e-05	1	2	2	O95299	O95299 [59-70]		O95299; O95299-2	0	1885.07	0.962	0.937	-0.06	-0.09	0.999698	0.952551	103.5	99.6	97	3.2	2.3	2.74	101	104.2	108.7	102.4	98.9	95.4	99.9	100.5	100.9	97	94.5	96.5	703.3	725.2	756.6	713.1	688.2	664.2	695.4	699.6	702.1	675.5	657.6	671.9	571.8	725.2	622.1	419.8	535.7	445.9	541.7	511.3	668.1	642.2	462	367.4		High	High	High	High	High	High	High	High	High	High	High	High	High	1.913e-05	8.365e-06	4.5
FALSE	High	[K].VLLMLVDGIDPNFK.[M]	1xTMTpro [K14]; 1xTMTpro [N-Term]	0.000262402	5.04899e-05	1	3	1	Q9H9B1	Q9H9B1 [754-767]		Q9H9B1; Q9H9B1-4; Q9H9B1-3	0	2182.28																																																	No Quan Values	High	High	High	High	High	High	High	High	High	High	High	High	High	1.913e-05	0.000255	1.87
FALSE	High	[K].VLIMHGGLFSEDGVTLDDIR.[K]	1xTMTpro [N-Term]	1.75405e-05	5.04899e-05	1	1	3	P53041	P53041 [348-367]		P53041	0	2491.32	0.984	1.053	-0.02	0.08	0.999991	0.93499	98.8	97.2	104.1	7.53	4.96	2.48	94.4	95.1	99.8	110.7	102.4	92.5	98.8	93	102.3	107.1	102.9	101.2	254.1	255.9	268.6	297.9	275.7	248.9	265.8	250.2	275.5	288.2	276.9	272.4	206.5	255.9	220.9	175.4	214.6	167.1	207.1	182.9	262.2	274	194.5	149		High	High	High	High	High	High	High	High	High	High	High	High	High	1.913e-05	2.135e-05	3.86
FALSE	High	[R].VILITPTPLCETAWEEQCIIQGCK.[L]	3xCarbamidomethyl [C10; C18; C23]; 1xTMTpro [K24]; 1xTMTpro [N-Term]	1.1993e-05	5.04899e-05	1	2	10	Q2TAA2	Q2TAA2 [128-151]		Q2TAA2; Q2TAA2-2	0	3467.82	0.985	1.047	-0.02	0.07	0.999698	0.945881	98.9	97.5	103.6	5.82	4.99	6.65	99.2	100.3	92.2	106.4	91.6	98.5	103.5	98	92.8	108.7	104.4	104.4	146.9	148.5	136.6	157.6	135.7	145.9	153.4	145.1	137.5	161.1	154.6	154.7	119.4	148.5	112.3	92.8	105.6	97.9	119.5	106.1	130.9	153.1	108.6	84.6		High	High	High	High	High	High	High	High	High	High	High	High	High	1.913e-05	1.505e-05	3.62
FALSE	High	[R].VLEDDPEATYTTSGGK.[I]	1xTMTpro [K16]; 1xTMTpro [N-Term]	1.90975e-08	5.04899e-05	1	1	1	P29317	P29317 [763-778]		P29317	0	2291.19	1.338	1.159	0.42	0.21	0.00160589	0.238566	85.8	114.8	99.4	4.21	5.1	2.16	86.9	87.2	84.6	79.5	124.8	115.5	111	114	101.1	100.6	98.3	96.5	315.6	316.5	307.3	288.6	453	419.3	403.1	414.1	367.2	365.1	356.8	350.4	256.6	316.5	252.6	169.9	352.6	281.5	314	302.7	349.5	347.1	250.7	191.6		High	High	High	High	High	High	High	High	High	High	High	High	High	1.913e-05	4.14e-08	4.62
FALSE	High	[K].VIECSYTSADGQR.[H]	1xCarbamidomethyl [C4]; 1xTMTpro [N-Term]	5.03683e-06	5.04899e-05	1	1	1	Q9UBM7	Q9UBM7 [377-389]		Q9UBM7	0	1789.87	0.969	0.958	-0.05	-0.06	0.999698	0.999952	102.5	99.3	98.2	2.37	3.47	3.25	99	103.8	104.3	101.7	104.3	97.5	101.6	96.9	96.8	100.6	93.7	99.9	414.7	434.8	437.1	426	436.8	408.6	425.5	406.1	405.8	421.4	392.5	418.8	337.2	434.8	359.4	250.8	340	274.3	331.5	296.8	386.2	400.6	275.7	229		High	High	High	High	High	High	High	High	High	High	High	High	High	1.913e-05	6.82e-06	3.62
FALSE	High	[K].VIEASDVVLEVLDAR.[D]	1xTMTpro [N-Term]	1.86593e-08	5.04899e-05	1	2	18	Q9BVP2	Q9BVP2 [137-151]		Q9BVP2; Q9BVP2-2	0	1932.1	1.092	1.041	0.13	0.06	0.847309	0.985516	95.8	104.6	99.6	4.98	2.18	1.21	90.8	99.6	99.4	91.8	108.6	103.7	103.9	104.7	97.9	100.8	99.5	99.3	1127.3	1237.4	1234.1	1140.9	1349.1	1287.8	1291	1301.1	1215.8	1252.3	1235.5	1233.9	916.5	1237.4	1014.7	671.7	1050	864.5	1005.7	951.1	1157	1190.5	868	674.8		High	High	High	High	High	High	High	High	High	High	High	High	High	1.913e-05	4.056e-08	5.38
FALSE	High	[R].VLDVNLMGTFNVIR.[L]	1xTMTpro [N-Term]	8.99574e-06	5.04899e-05	1	2	11	Q99714-1	Q99714-1 [117-130]		Q99714-1; Q99714-2	0	1895.07	1.007	1.119	0.01	0.16	0.999698	0.505745	96	96.7	107.4	3.89	5.97	1.87	94.4	91.7	96.8	100.5	95.8	91	96.8	105	104.8	108	109.2	105.9	1024.3	994.5	1049.9	1090	1038.8	987.2	1050	1138.6	1136.5	1171.4	1184.5	1148.8	832.7	994.5	863.2	641.7	808.5	662.7	818	832.3	1081.5	1113.5	832.1	628.3		High	High	High	High	High	High	High	High	High	High	High	High	High	1.913e-05	1.16e-05	3.78
FALSE	High	[R].VIDVFAMPQSGTGVSVEAVDPVFQAK.[M]	1xTMTpro [K26]; 1xTMTpro [N-Term]	8.16644e-09	5.04899e-05	1	1	2	O00487	O00487 [69-94]		O00487	0	3299.78	1.098	1.136	0.13	0.18	0.829205	0.316135	92.8	101.8	105.4	11.11	8.26	3.71	93.6	88	88.7	110.7	98.1	95.8	102	114.8	96.4	104.7	103.7	103.3	700.6	658.5	663.6	828.1	733.9	716.9	763.3	859.1	721.5	783.6	776	772.6	569.6	658.5	545.6	487.5	571.2	481.3	594.6	628	686.6	744.9	545.1	422.5		High	High	High	High	High	High	High	High	High	High	High	High	High	1.913e-05	1.901e-08	5.57
FALSE	High	[K].VIDPATATSVDLR.[D]	1xTMTpro [N-Term]	9.46667e-06	5.04899e-05	1	2	2	P50991	P50991 [194-206]		P50991; P50991-2	0	1661.94	0.92	0.95	-0.12	-0.07	0.965175	0.999952	104.5	96.2	99.3	5.11	6.12	1.38	106.4	108.2	105.4	96.3	99.3	86.7	96.5	98.4	99.4	102.2	101.5	99.7	562.6	572.2	557.1	509.2	525.1	458.2	510.3	520.1	525.3	540.6	536.7	527.3	457.4	572.2	458	299.7	408.7	307.6	397.5	380.2	499.9	513.9	377	288.4		High	High	High	High	High	High	High	High	High	High	High	High	High	1.913e-05	1.216e-05	3.31
FALSE	High	[K].VLDNYLTSPLPEEVDETSAEDEGVSQR.[K]	1xTMTpro [N-Term]	8.09139e-10	5.04899e-05	1	1	2	O00299	O00299 [139-165]		O00299	0	3296.6	0.98	1.022	-0.03	0.03	0.999698	0.999952	100	97.9	102.1	4.3	5.17	7.01	94.8	104.4	99.2	103.1	91.3	99	99.1	103.6	104	107.8	102.5	91.3	346.1	381.1	362.1	376.3	333.5	361.4	362	378.3	379.8	393.6	374.4	333.3	281.3	381.1	297.7	221.5	259.6	242.6	282	276.5	361.4	374.2	263	182.3		High	High	High	High	High	High	High	High	High	High	High	High	High	1.913e-05	2.291e-09	6.27
FALSE	High	[K].VLDNAIETEK.[M]	1xTMTpro [K10]; 1xTMTpro [N-Term]	7.84505e-05	5.04899e-05	2	3	2	Q01082-2; Q01082-1	Q01082-2 [293-302]; Q01082-1 [293-302]		Q01082-2; Q01082-1; Q01082-3	0	1740	1.021	1.028	0.03	0.04	0.999698	0.999952	98.4	100.5	101.2	1.33	2.32	4.08	99.7	98.2	97.4	96.7	103.1	99.6	97.5	100.2	107.7	102	98.6	99.2	1275.1	1255.8	1245.5	1236.1	1318.6	1273	1246.6	1281.2	1377	1303.8	1260.4	1268.7	1036.6	1255.8	1024	727.7	1026.3	854.5	971.2	936.5	1310.4	1239.4	885.4	693.8	Shared	High	High	High	High	High	High	High	High	High	High	High	High	High	1.913e-05	8.398e-05	4.05
FALSE	High	[R].VLDLSGNALEALPPGQGLGPAEPPGLPQLQSLNLSGNR.[L]	1xTMTpro [N-Term]	9.21453e-10	5.04899e-05	1	1	3	Q8N1G4	Q8N1G4 [103-140]		Q8N1G4	0	4094.22	1.182	1.059	0.24	0.08	0.837253	0.999952	92.6	109.4	98	9.59	22.48	18.07	83.8	93.5	94.8	77.1	91.8	107	102.4	149.5	86	91.1	96.5	126.3	16.4	18.3	18.5	15.1	17.9	20.9	20	29.2	16.8	17.8	18.8	24.7	13.3	18.3	15.2	8.9	14	14	15.6	21.3	16	16.9	13.2	13.5		High	High	High	High	High	High	High	High	High	High	High	High	High	1.913e-05	2.581e-09	4.75
FALSE	High	[K].VLDLLDPASGDLVIR.[E]	1xTMTpro [N-Term]	3.12972e-05	5.04899e-05	1	2	1	Q14807	Q14807 [184-198]		Q14807; Q14807-2	0	1900.11	0.912	0.929	-0.13	-0.11	0.968664	0.965576	105.6	96.3	98.1	7.99	10.66	6.79	100.8	96.6	114.7	110.7	88.6	107.1	104.6	87.5	104.6	88.7	97.3	98.9	91.2	87.4	103.8	100.1	80.2	96.9	94.7	79.2	94.7	80.2	88	89.5	74.1	87.4	85.3	58.9	62.4	65	73.8	57.9	90.1	76.3	61.8	49		High	High	High	High	High	High	High	High	High	High	High	High	High	1.913e-05	3.62e-05	3.75
FALSE	High	[R].VLDGLHNELQTIGFQIETIGK.[K]	1xTMTpro [K21]; 1xTMTpro [N-Term]	9.38724e-10	5.04899e-05	1	3	110	O60701	O60701 [444-464]		O60701-2; O60701-3; O60701	0	2933.66	1.03	0.941	0.04	-0.09	0.993667	0.987217	101	104	95	2.83	3.54	2.88	98.3	102.2	104.2	98.7	98.5	107.4	103.7	103.3	94.6	100	94.5	94.4	4973.5	5172.9	5274.2	4994.2	4985.2	5436.4	5248.5	5226.8	4786.1	5059.8	4780.1	4776.3	4043.3	5172.9	4336.3	2940.1	3880.1	3649.4	4088.9	3820.6	4554.7	4810	3358.2	2612.2		High	High	High	High	High	High	High	High	High	High	High	High	High	1.913e-05	2.621e-09	6.49
FALSE	High	[R].VIDFDENTALDDAEEESFRK.[EL]	1xTMTpro [K20]; 1xTMTpro [N-Term]	0.000168528	5.04899e-05	1	2	1	Q14257	Q14257 [130-149]		Q14257-2; Q14257	1	2951.48	1.101	1.054	0.14	0.08	0.719216	0.915919	95.1	104.7	100.2	10.82	2.85	4.32	95.7	87.5	91.9	111.5	106.8	102.1	100	104.5	99.8	96.3	97.8	106.1	243.9	223	234.2	284.2	272.2	260.3	254.7	266.2	254.4	245.3	249.3	270.4	198.2	223	192.6	167.3	211.8	174.7	198.5	194.6	242.1	233.2	175.1	147.9		High	High	High	High	High	High	High	High	High	High	High	High	High	1.913e-05	0.0001697	2.04
FALSE	High	[R].VIDFDENTALDDAEEESFR.[K]	1xTMTpro [N-Term]	6.89593e-05	5.04899e-05	1	2	1	Q14257	Q14257 [130-148]		Q14257-2; Q14257	0	2519.17																																																	No Quan Values	High	High	High	High	High	High	High	High	High	High	High	High	High	1.913e-05	7.474e-05	4.17
FALSE	High	[R].VLDDGELLVQQTK.[N]	1xTMTpro [K13]; 1xTMTpro [N-Term]	8.96442e-05	5.04899e-05	1	2	2	P46459	P46459 [517-529]		P46459; P46459-2	0	2066.2	1.003	1.023	0	0.03	0.999698	0.999952	99.1	99.4	101.4	2.37	5.42	4.07	96	101.5	100.1	98.9	98.6	92.3	101	105.1	99.5	104.2	96.9	105.9	442.9	468.4	461.8	456.4	455.1	425.7	466.2	485	459.2	480.8	447.2	488.6	360.1	468.4	379.7	268.7	354.3	285.8	363.2	354.5	437	457.1	314.2	267.2		High	High	High	High	High	High	High	High	High	High	High	High	High	1.913e-05	9.485e-05	2.96
FALSE	High	[K].VLDANSCQSELHEK.[Y]	1xCarbamidomethyl [C7]; 1xTMTpro [K14]; 1xTMTpro [N-Term]	1.31114e-07	5.04899e-05	1	16	1	Q7KZI7-1	Q7KZI7-1 [717-730]		Q7KZI7-6; Q7KZI7-3; Q7KZI7-1; Q7KZI7-15; Q7KZI7-11; Q7KZI7-2; Q7KZI7-5; Q7KZI7-10; Q7KZI7-4; Q7KZI7-8; Q7KZI7-14; Q7KZI7-7; Q7KZI7-13; Q7KZI7-9; Q7KZI7-12; Q7KZI7-16	0	2238.17	0.892	0.94	-0.17	-0.09	0.862022	0.965444	106	94.5	99.6	3.41	7.22	6.96	106.7	108.5	100.2	104.4	94.5	87.4	104	93.6	109.3	101.3	93	97.1	207.2	210.9	194.7	202.8	183.7	169.8	202	181.9	212.3	196.9	180.6	188.6	168.5	210.9	160.1	119.4	142.9	114	157.4	133	202	187.2	126.9	103.1		High	High	High	High	High	High	High	High	High	High	High	High	High	1.913e-05	2.412e-07	4.53
FALSE	High	[K].VLEDEDVFLLEECELGTPTSPGSGSPFLVAVK.[V]	1xCarbamidomethyl [C13]; 1xTMTpro [K32]; 1xTMTpro [N-Term]	1.43204e-07	5.04899e-05	1	1	1	Q12979-2	Q12979-2 [14-45]		Q12979-2	0	4043.11	0.972	0.929	-0.04	-0.11	0.999698	0.975083	103.4	100.5	96.1	19.28	4.22	10.68	108	98.5	123.8	76.8	99	99.7	108.3	100.8	107.8	90.2	101.8	85.5	55.3	50.4	63.3	39.3	50.6	51	55.4	51.6	55.2	46.1	52.1	43.8	44.9	50.4	52.1	23.2	39.4	34.2	43.2	37.7	52.5	43.9	36.6	23.9		High	High	High	High	High	High	High	High	High	High	High	High	High	1.913e-05	2.614e-07	4.64
FALSE	High	[K].VLEDVTGEEFVLFMK.[I]	1xTMTpro [K15]; 1xTMTpro [N-Term]	2.5579e-06	5.04899e-05	1	6	5	Q9BZZ5-4	Q9BZZ5-4 [182-196]		Q9BZZ5-4; Q9BZZ5-1; Q9BZZ5-2; Q9BZZ5-6; Q9BZZ5-3; Q9BZZ5-5	0	2364.3	1.061	1.004	0.09	0.01	0.930434	0.999952	97.9	103.9	98.3	4.5	8.39	3.26	96.1	92.7	100.8	102.3	90.6	103.2	105.7	110.9	98.5	99.1	96.2	103.9	627.4	604.8	657.6	667.9	591.4	673.6	689.7	723.9	642.9	647.1	627.9	678.2	510	604.8	540.7	393.2	460.3	452.2	537.3	529.1	611.8	615.2	441.1	370.9		High	High	High	High	High	High	High	High	High	High	High	High	High	1.913e-05	3.656e-06	4.29
FALSE	High	[K].VIEEEWQQVDR.[Q]	1xTMTpro [N-Term]	6.58531e-05	5.04899e-05	1	1	2	P42166	P42166 [501-511]		P42166	0	1734.9	0.865	0.772	-0.21	-0.37	0.548706	0.00268529	113.8	98.4	87.8	3.85	6.18	4.34	114.4	116.5	114.6	106.7	103.7	91.5	103.3	95	93	90.3	84.4	86.5	853.8	869.6	855.9	796.2	774.3	683.5	771	709	694.6	674.3	630.4	646.1	694.1	869.6	703.7	468.8	602.7	458.8	600.7	518.2	661.1	641	442.8	353.3		High	High	High	High	High	High	High	High	High	High	High	High	High	1.913e-05	7.159e-05	3.88
FALSE	High	[K].VLEEGGFFEEK.[G]	1xTMTpro [K11]; 1xTMTpro [N-Term]	7.3008e-06	5.04899e-05	1	2	1	Q9NR12-1	Q9NR12-1 [314-324]		Q9NR12-2; Q9NR12-1	0	1892.03	1.058	1.098	0.08	0.13	0.967726	0.565747	95	100.6	104.4	5.74	7.43	4.13	102.4	94.3	89.2	94.7	111	102.6	93.5	97.6	108.2	101.5	98.8	106.1	627.4	577.8	546.2	580.4	679.8	628.5	572.9	597.9	663	621.8	605.5	650.3	510.1	577.8	449.1	341.7	529.1	421.9	446.3	437	630.9	591.1	425.4	355.7		High	High	High	High	High	High	High	High	High	High	High	High	High	1.913e-05	9.559e-06	4.32
FALSE	High	[K].VLETPQEIHTVSSEAVSLLEEVITPR.[K]	1xTMTpro [N-Term]	3.95844e-09	5.04899e-05	1	2	9	Q9H0A0	Q9H0A0 [663-688]		Q9H0A0-2; Q9H0A0	0	3180.73	0.976	1.006	-0.03	0.01	0.999698	0.999952	100.6	98.2	101.2	4.28	5.1	3.4	95.6	105.6	101.3	98.3	97.9	95.3	97	106.6	100.8	105	100	96.7	311	343.5	329.7	319.7	318.4	309.9	315.5	346.8	327.9	341.6	325.2	314.5	252.8	343.5	271	188.2	247.8	208	245.8	253.5	312	324.7	228.4	172		High	High	High	High	High	High	High	High	High	High	High	High	High	1.913e-05	9.804e-09	5.88
FALSE	High	[K].VLETAEDIQER.[R]	1xTMTpro [N-Term]	6.43525e-05	5.04899e-05	2	3	2	Q13813-3; Q13813	Q13813-3 [8-18]; Q13813 [8-18]		Q13813-3; Q13813; Q13813-2	0	1606.86	0.952	1.057	-0.07	0.08	0.998538	0.914445	99.7	94.9	105.4	5.19	3.36	3.42	102.2	102.4	97.4	91.6	101.3	95.2	94.5	94.7	108.7	107.5	103.6	100.9	1149	1150.2	1094.8	1028.9	1138.1	1070.3	1062.2	1064.3	1221.8	1208	1164.4	1133.7	934.1	1150.2	900.1	605.7	885.8	718.5	827.5	778	1162.8	1148.4	818	620	Shared	High	High	High	High	High	High	High	High	High	High	High	High	High	1.913e-05	7.014e-05	3.31
FALSE	High	[K].VIESTQDLGNDLAGVMALQR.[K]	1xTMTpro [N-Term]	9.21501e-11	5.04899e-05	2	3	2	Q01082-2; Q01082-1	Q01082-2 [977-996]; Q01082-1 [977-996]		Q01082-2; Q01082-1; Q01082-3	0	2434.29	1.043	1.085	0.06	0.12	0.983164	0.748311	95.9	100	104.1	6.41	2.87	2.81	98.3	89.7	93.7	104	99.8	100.5	95.6	102.4	100.3	103.9	104.5	107.4	523.9	477.7	499.1	554.2	531.7	535.5	509.3	545.4	534.3	553.4	556.8	572.3	425.9	477.7	410.4	326.2	413.8	359.5	396.8	398.6	508.5	526.1	391.1	313	Shared	High	High	High	High	High	High	High	High	High	High	High	High	High	1.913e-05	3.127e-10	4.46
FALSE	High	[K].VIESEDYGQQLEIVCLIDPGCFR.[E]	2xCarbamidomethyl [C15; C21]; 1xTMTpro [N-Term]	7.68818e-09	5.04899e-05	1	1	3	Q9Y3A5	Q9Y3A5 [196-218]		Q9Y3A5	0	3044.5	1.019	1.031	0.03	0.04	0.999698	0.992498	98.4	100.2	101.4	4.85	3.7	4.99	95.5	98	99	106.7	96.7	97.7	103.1	104	92.6	102.7	103.5	100.5	348.5	357.8	361.3	389.5	353	356.7	376.3	379.8	338	374.9	377.8	366.7	283.3	357.8	297	229.3	274.7	239.5	293.2	277.6	321.7	356.4	265.4	200.5		High	High	High	High	High	High	High	High	High	High	High	High	High	1.913e-05	1.798e-08	4.63
FALSE	High	[K].VLEQLTGQTPVFSK.[A]	1xTMTpro [K14]; 1xTMTpro [N-Term]	1.80627e-08	5.04899e-05	1	2	19	P62913	P62913 [39-52]		P62913-2; P62913	0	2155.26	1.011	0.945	0.02	-0.08	0.999698	0.991645	101.5	102.6	95.9	2.62	2.2	2.04	98.7	103.7	103.3	99.2	100.6	104.4	100.2	104.1	96	99.3	95.2	95.2	3165.3	3328.2	3312.4	3182.6	3227.5	3350.8	3214.8	3341	3079.6	3186.4	3054.9	3052.7	2573.3	3328.2	2723.3	1873.6	2512	2249.4	2504.5	2442.1	2930.7	3029.1	2146.2	1669.5		High	High	High	High	High	High	High	High	High	High	High	High	High	1.913e-05	3.939e-08	6.02
FALSE	High	[R].VIEQLLVGLK.[D]	1xTMTpro [K10]; 1xTMTpro [N-Term]	9.87221e-05	5.04899e-05	1	3	12	Q9BTW9	Q9BTW9 [361-370]		Q9BTW9-5; Q9BTW9; Q9BTW9-4	0	1720.12	0.972	0.953	-0.04	-0.07	0.999698	0.999952	102.5	99.7	97.8	3.19	4.5	2.93	99	101.3	104.1	106.5	95.3	96.6	103.1	104.2	96.2	99.6	94.1	100	849.8	868.8	893.2	914.2	817.8	828.9	884.7	893.9	825.3	854.8	807	858	690.9	868.8	734.3	538.2	636.5	556.5	689.2	653.4	785.4	812.6	566.9	469.3		High	High	High	High	High	High	High	High	High	High	High	High	High	1.913e-05	0.000104	3.44
FALSE	High	[K].VIEPQYFGLAYLFR.[K]	1xTMTpro [N-Term]	1.85692e-06	5.04899e-05	1	1	10	P42704	P42704 [1210-1223]		P42704	0	2020.12	0.953	0.927	-0.07	-0.11	0.997912	0.917326	104.1	99.3	96.6	11.24	10.31	5.13	101.7	103.6	118.9	90.6	91.4	115.5	97.3	98.4	95.7	102.2	94.6	90.3	1152	1173.3	1347.1	1026.1	1035.4	1308.6	1102.4	1114.5	1083.9	1157.6	1072.3	1022.8	936.5	1173.3	1107.5	604	805.9	878.5	858.9	814.7	1031.5	1100.4	753.3	559.4		High	High	High	High	High	High	High	High	High	High	High	High	High	1.913e-05	2.726e-06	4.06
FALSE	High	[R].VLDAMLPYLINYYGNPHSR.[T]	1xTMTpro [N-Term]	3.9753e-06	5.04899e-05	1	3	10	Q9Y697	Q9Y697 [73-91]		Q9Y697-2; Q9Y697; Q9Y697-3	0	2540.33	0.925	0.946	-0.11	-0.08	0.985928	0.989345	104.5	96.7	98.8	11.07	6.92	5.88	86.3	111.5	108.7	102.3	90.8	93.5	101.8	105.1	100.7	107.4	98.8	93.1	190.6	246.4	240.3	226	200.5	206.6	225	232.2	222.5	237.4	218.3	205.8	155	246.4	197.6	133	156.1	138.7	175.3	169.7	211.7	225.6	153.4	112.6		High	High	High	High	High	High	High	High	High	High	High	High	High	1.913e-05	5.476e-06	3.41
FALSE	High	[R].VLELVSITANK.[N]	1xTMTpro [K11]; 1xTMTpro [N-Term]	4.92131e-06	5.04899e-05	1	3	15	P34897-1	P34897-1 [399-409]		P34897-1; P34897-3; P34897-2	0	1795.12	1.038	1.029	0.05	0.04	0.984969	0.993144	97.8	101.5	100.7	4.8	2.29	2.64	101.5	96.8	98.7	90.6	106	101	101.4	101.6	103.8	100.4	100.9	97.4	2891.1	2757.3	2809.9	2578.8	3017.3	2874.8	2886.4	2891.7	2956.2	2857.4	2871.5	2771.9	2350.4	2757.3	2310.2	1518.1	2348.4	1929.9	2248.7	2113.7	2813.3	2716.4	2017.3	1515.9		High	High	High	High	High	High	High	High	High	High	High	High	High	1.913e-05	6.665e-06	4.09
FALSE	High	[K].VIEINPYLLGTMAGGAADCSFWER.[L]	1xCarbamidomethyl [C19]; 1xTMTpro [N-Term]	9.43042e-09	5.04899e-05	1	2	2	P28074-1	P28074-1 [93-116]		P28074-1; P28074-2	0	2974.48	1.03	1.085	0.04	0.12	0.998538	0.758476	96.3	99.2	104.5	6.75	3.87	4.38	89.9	98	94.9	105.5	101.3	97.3	97.1	105.3	95.9	105.4	105	104.3	414.5	452.1	437.4	486.5	467.3	448.8	447.9	485.7	442.4	485.9	484.1	481.1	336.9	452.1	359.6	286.4	363.7	301.3	348.9	355	421	462	340.1	263.1		High	High	High	High	High	High	High	High	High	High	High	High	High	1.913e-05	2.172e-08	6.72
FALSE	High	[R].VLELENELQK.[E]	1xTMTpro [K10]; 1xTMTpro [N-Term]	0.000109707	5.04899e-05	1	3	2	O00291	O00291 [987-996]		O00291-4; O00291-3; O00291	0	1823.08																																																	No Quan Values	High	High	High	High	High	High	High	High	High	High	High	High	High	1.913e-05	0.0001143	2.64
FALSE	High	[K].VLELDTLVDNLSIDPSSGDIWVGCHPNGQK.[L]	1xCarbamidomethyl [C24]; 1xTMTpro [K30]; 1xTMTpro [N-Term]	2.17506e-10	5.04899e-05	1	3	3	Q15165-2	Q15165-2 [260-289]		Q15165-1; Q15165-2; Q15165-3	0	3887.01	0.862	0.867	-0.21	-0.21	0.682035	0.523889	109.9	94.8	95.3	6.9	4.18	5.51	97.8	112.9	114	106.7	101.6	92.5	95.3	94	103.4	97.3	93.1	91.4	139.5	161.1	162.6	152.2	145	131.9	136	134.1	147.5	138.8	132.9	130.5	113.4	161.1	133.7	89.6	112.8	88.5	106	98	140.3	131.9	93.3	71.3		High	High	High	High	High	High	High	High	High	High	High	High	High	1.913e-05	6.881e-10	6.08
FALSE	High	[K].VLELDPALAPVVSR.[E]	1xTMTpro [N-Term]	7.88124e-05	5.04899e-05	1	1	1	O00170	O00170 [291-304]		O00170	0	1783.06	1.023	1.06	0.03	0.08	0.999698	0.894851	97.3	99.5	103.1	5.05	2.61	5.46	101.1	95.5	101.9	91.4	103.9	102	99.1	98.2	103.3	105	93.5	105.2	312.7	295.6	315.2	282.9	321.4	315.5	306.6	303.7	319.5	325	289.3	325.5	254.2	295.6	259.1	166.5	250.1	211.8	238.9	222	304	308.9	203.3	178		High	High	High	High	High	High	High	High	High	High	High	High	High	1.913e-05	8.459e-05	3.47
FALSE	High	[R].VLELAQLLDQIWR.[T]	1xTMTpro [N-Term]	0.000104311	5.04899e-05	1	1	1	Q9P2I0	Q9P2I0 [243-255]		Q9P2I0	0	1901.12	0.989	0.949	-0.02	-0.08	0.999698	0.996593	102.1	101	96.9	6.22	16.28	6.73	108.6	104.9	103.9	93.7	101.2	105.3	74.8	110.8	100.8	107.4	91.4	97.3	74.3	71.8	71.1	64.1	69.3	72.1	51.2	75.8	69	73.5	62.6	66.6	60.4	71.8	58.5	37.7	53.9	48.4	39.9	55.4	65.7	69.9	44	36.4		High	High	High	High	High	High	High	High	High	High	High	High	High	1.913e-05	0.0001094	3.95
FALSE	High	[R].VLEEVCASPQGPGALFVQSHLEDLK.[K]	1xCarbamidomethyl [C6]; 1xTMTpro [K25]; 1xTMTpro [N-Term]	7.18788e-05	5.04899e-05	1	3	2	Q5JTH9-1	Q5JTH9-1 [794-818]		Q5JTH9-3; Q5JTH9-2; Q5JTH9-1	0	3331.79	0.985	1.085	-0.02	0.12	0.999698	0.93499	97.7	96.3	106	5.28	8.12	5.67	103.4	91	99.1	98.1	100.9	93.8	84.5	100.6	113.5	111.1	101.1	102.9	49.2	43.2	47.1	46.6	48	44.6	40.2	47.9	53.9	52.8	48	48.9	40	43.2	38.7	27.5	37.4	29.9	31.3	35	51.3	50.2	33.8	26.8		High	High	High	High	High	High	High	High	High	High	High	High	High	1.913e-05	7.774e-05	2.55
FALSE	High	[K].VIEEQLEPAVEK.[I]	1xTMTpro [K12]; 1xTMTpro [N-Term]	6.20217e-05	5.04899e-05	1	1	2	P42704	P42704 [1225-1236]		P42704	0	1992.15	1.016	0.968	0.02	-0.05	0.999698	0.999952	100.5	102.2	97.3	4.45	8.22	2.06	95.2	100.5	106	99.2	101.4	115.2	95.1	101.6	98.2	98.1	95.2	94.3	796.2	840.9	886.6	829.8	847.9	964	795.5	849.9	821.1	820.9	796.4	789	647.3	840.9	728.9	488.5	659.9	647.2	619.7	621.2	781.4	780.3	559.5	431.5		High	High	High	High	High	High	High	High	High	High	High	High	High	1.913e-05	6.769e-05	3.68
FALSE	High	[R].VLELPYQGEELSMVILLPDDIEDESTGLK.[K]	1xTMTpro [K29]; 1xTMTpro [N-Term]	1.71625e-07	5.04899e-05	1	2	4	P30740	P30740 [216-244]		P30740; P30740-2	0	3854.05	1.003	1.101	0	0.14	0.999698	0.67574	96.6	96.9	106.4	9.78	6.75	6.23	91.4	96.6	95.8	113.5	90.5	105.7	98.9	94.1	94	107.7	104.5	107.4	249.7	263.9	261.6	309.9	247.1	288.6	270.2	257	256.7	294.2	285.5	293.2	203	263.9	215	182.5	192.4	193.8	210.5	187.9	244.3	279.7	200.6	160.4		High	High	High	High	High	High	High	High	High	High	High	High	High	1.913e-05	3.085e-07	4.3
FALSE	High	[K].VLETVGVFEVPK.[Q]	1xTMTpro [K12]; 1xTMTpro [N-Term]	8.17677e-05	5.04899e-05	1	1	2	Q9Y2S7	Q9Y2S7 [61-72]		Q9Y2S7	0	1925.16	0.916	0.944	-0.13	-0.08	0.935341	0.991645	104.9	96.1	99.1	2.76	4.13	6.21	101.1	106.3	107.9	104.9	102.6	97.8	95.7	93.1	99.9	88.7	102.3	99.6	506.6	532.8	540.6	525.9	514.3	489.9	479.7	466.7	500.9	444.7	512.8	498.9	411.9	532.8	444.4	309.6	400.3	328.9	373.7	341.2	476.7	422.7	360.2	272.9		High	High	High	High	High	High	High	High	High	High	High	High	High	1.913e-05	8.721e-05	3.33
FALSE	High	[R].VLDALFPCVQGGTTAIPGAFGCGK.[T]	2xCarbamidomethyl [C8; C22]; 1xTMTpro [K24]; 1xTMTpro [N-Term]	1.35927e-05	5.04899e-05	1	2	9	P38606	P38606 [233-256]		P38606; P38606-2	0	3044.62	1.012	1.054	0.02	0.08	0.999698	0.922258	97.8	99	103.1	11.08	5.09	9	91.1	98.1	97.5	117	95	93.9	103.2	103.1	105.2	101	87.4	107.6	139.7	150.5	149.4	179.4	145.7	144	158.2	158	161.3	154.9	134	165.1	113.5	150.5	122.9	105.6	113.4	96.6	123.2	115.5	153.5	147.3	94.2	90.3		High	High	High	High	High	High	High	High	High	High	High	High	High	1.913e-05	1.686e-05	3.52
FALSE	High	[K].VLCPIIQTADYPINLAAIK.[M]	1xCarbamidomethyl [C3]; 1xTMTpro [K19]; 1xTMTpro [N-Term]	1.47934e-07	5.04899e-05	3	7	13	Q7Z460-1; Q7Z460-4; O75122-3	Q7Z460-1 [1426-1444]; Q7Z460-4 [1365-1383]; O75122-3 [1403-1421]		Q7Z460-1; Q7Z460-2; O75122; Q7Z460-4; Q7Z460-3; Q7Z460-5; O75122-3	0	2721.59	1.001	0.96	0	-0.06	0.999698	0.999952	101.3	101.4	97.2	3.41	3.33	3.69	99.7	102.8	106.1	98.4	95.9	103.6	102.1	100.5	97.6	102.6	96.7	94	655.5	676.2	697.8	646.7	630.2	681	671.1	661	641.9	674.6	635.7	617.8	532.9	676.2	573.7	380.7	490.5	457.2	522.8	483.2	610.8	641.3	446.6	337.9	Shared	High	High	High	High	High	High	High	High	High	High	High	High	High	1.913e-05	2.699e-07	4.43
FALSE	High	[R].VLAFLSSVAGDALTR.[H]	1xTMTpro [N-Term]	0.000130551	5.04899e-05	1	1	1	Q92616	Q92616 [2093-2107]		Q92616	0	1824.06	1.008	0.945	0.01	-0.08	0.999698	0.999952	101.6	102.4	96	10.19	13.84	5.46	96.1	92.9	103.5	116.3	86.7	116.9	92.7	109.1	93.1	94.8	104.3	93.6	51	49.3	54.9	61.7	46	62.1	49.2	57.9	49.4	50.3	55.3	49.7	41.5	49.3	45.2	36.3	35.8	41.7	38.3	42.3	47	47.8	38.9	27.2		High	High	High	High	High	High	High	High	High	High	High	High	High	1.913e-05	0.0001343	3.35
FALSE	High	[R].VLAFAYPYTWDSLPIFYR.[L]	1xTMTpro [N-Term]	4.44805e-05	5.04899e-05	1	1	3	Q9NXK6	Q9NXK6 [186-203]		Q9NXK6	0	2526.34	1.021	1.12	0.03	0.16	0.999698	0.827921	95.5	97.5	107	8.76	5.2	11.16	104.1	102.6	91	87	92.9	97.9	105.4	99.5	104.8	111.7	114.6	88.5	36	35.5	31.5	30.1	32.2	33.9	36.5	34.5	36.3	38.7	39.7	30.6	29.3	35.5	25.9	17.7	25	22.8	28.4	25.2	34.5	36.8	27.9	16.8		High	High	High	High	High	High	High	High	High	High	High	High	High	1.913e-05	5.011e-05	3.39
FALSE	High	[R].VIAEGDLGIVEK.[T]	1xTMTpro [K12]; 1xTMTpro [N-Term]	1.25153e-06	5.04899e-05	1	3	2	O95861-1	O95861-1 [29-40]		O95861-1; O95861-2; O95861-4	0	1851.11	0.896	0.986	-0.16	-0.02	0.873532	0.999952	104.1	93.3	102.6	3.95	2.08	1.79	105.5	105.6	103.9	97	93.2	94.4	92.2	96.8	103.3	104.8	100.3	103.1	418.3	418.5	411.8	384.6	369.7	374.3	365.6	383.6	409.5	415.3	397.8	408.6	340	418.5	338.5	226.4	287.7	251.3	284.8	280.4	389.7	394.8	279.5	223.5		High	High	High	High	High	High	High	High	High	High	High	High	High	1.913e-05	1.902e-06	4.46
FALSE	High	[R].VIACFDSLK.[G]	1xCarbamidomethyl [C4]; 1xTMTpro [K9]; 1xTMTpro [N-Term]	0.000221169	5.04899e-05	1	10	3	Q9NR56-1	Q9NR56-1 [50-58]		Q5VZF2-3; Q9NR56-6; Q5VZF2-2; Q9NR56-7; Q9NR56-3; Q9NR56-5; Q5VZF2-1; Q9NR56-1; Q9NR56-2; Q9NR56-4	0	1660.96	1.076	1.044	0.11	0.06	0.916492	0.967179	96.2	103.5	100.4	3.09	4.06	4.2	96.4	97.9	95.8	91.1	103.7	103.1	110.1	100	105.8	100.6	100	95.5	933.7	948.3	927.5	882.2	1004.4	998.2	1065.7	968	1024.7	974.2	968.1	924.9	759.1	948.3	762.6	519.4	781.8	670.1	830.2	707.6	975.2	926.1	680.1	505.8		High	High	High	High	High	High	High	High	High	High	High	High	High	1.913e-05	0.0002178	2.84
FALSE	High	[K].VLAAQETHEGVTEDGIEDAFEVLGEIQEIVK.[T]	1xTMTpro [K31]; 1xTMTpro [N-Term]	4.12775e-11	5.04899e-05	1	2	7	P35606	P35606 [495-525]		P35606-2; P35606	0	3977.09	1.158	1.067	0.21	0.09	0.42014	0.84441	93	107.7	99.2	3.29	4.12	4.46	91	90.9	96.8	95.6	102.8	105	111.6	111.2	103	98.1	92.9	101	657.7	656.9	699.6	691	742.5	758.4	806.4	803.2	744.2	708.8	670.8	729.4	534.7	656.9	575.2	406.8	577.9	509.1	628.2	587.1	708.2	673.8	471.3	398.9		High	High	High	High	High	High	High	High	High	High	High	High	High	1.913e-05	1.5e-10	7.92
FALSE	High	[K].VIAAMTVGK.[D]	1xTMTpro [K9]; 1xTMTpro [N-Term]	4.15009e-05	5.04899e-05	1	2	16	P63010-1	P63010-1 [37-45]		P63010-2; P63010-1	0	1497.93	0.899	0.961	-0.15	-0.06	0.854951	0.999952	104.9	94.3	100.8	8.72	6.14	4.88	101.3	103.4	118.8	98.1	89.9	102.3	93.9	90.2	99.4	107.8	97.5	97.5	977.4	997.8	1145.9	945.9	867	986.8	906	870.1	958.5	1039.4	940.2	940.2	794.6	997.8	942.1	556.8	674.8	662.4	705.8	636	912.1	988.1	660.5	514.2		High	High	High	High	High	High	High	High	High	High	High	High	High	1.913e-05	4.696e-05	3.13
FALSE	High	[K].VIAALLQTMEDQGNQR.[V]	1xTMTpro [N-Term]	6.44117e-06	5.04899e-05	1	3	4	O00410	O00410 [442-457]		O00410-3; O00410-2; O00410	0	2091.12	1.031	0.972	0.04	-0.04	0.999325	0.999952	99.9	103	97.1	2.78	4.07	5.73	99.6	96.5	101.3	103.1	104	96.2	103.2	105.6	100.3	91.1	95.1	103.8	805	779.8	818.6	832.5	840.4	777.2	834	853.3	810.4	736	768.2	838.3	654.4	779.8	673	490.1	654.1	521.7	649.8	623.7	771.2	699.6	539.7	458.4		High	High	High	High	High	High	High	High	High	High	High	High	High	1.913e-05	8.546e-06	3.29
FALSE	High	[K].VHYENNSPFLTITSMTR.[V]	1xTMTpro [N-Term]	1.41223e-07	5.04899e-05	1	1	12	P04843	P04843 [216-232]		P04843	0	2314.18	1.017	1.011	0.02	0.02	0.999698	0.999952	99.1	100.8	100.1	4.95	3.43	3.26	93.9	102.6	94.5	102.7	97.6	101.2	99.2	105.6	99.6	105.5	99.4	98	1128.5	1232.8	1135.5	1234	1172.3	1215.6	1192	1268.6	1196.7	1266.7	1194.5	1177.8	917.4	1232.8	933.6	726.5	912.4	816	928.7	927.3	1138.9	1204.2	839.1	644.2		High	High	High	High	High	High	High	High	High	High	High	High	High	1.913e-05	2.586e-07	4.76
FALSE	High	[R].VHVTQEDFEMAVAK.[V]	1xTMTpro [K14]; 1xTMTpro [N-Term]	1.97242e-06	5.04899e-05	1	2	1	P62195-1	P62195-1 [376-389]		P62195-2; P62195-1	0	2212.19																																																	No Quan Values	High	High	High	High	High	High	High	High	High	High	High	High	High	1.913e-05	2.882e-06	4.29
FALSE	High	[R].VHVQFFDDSPTR.[G]	1xTMTpro [N-Term]	7.9908e-05	5.04899e-05	1	2	1	P52701	P52701 [129-140]		P52701-2; P52701	0	1751.9	0.979	1.008	-0.03	0.01	0.999698	0.999952	100.4	98.3	101.3	1.34	8.01	2.68	99.4	100	97.7	100.9	110.9	95.1	93.1	100.2	103.3	98.4	102.7	98.3	226.3	227.6	222.5	229.8	252.6	216.5	211.9	228	235.1	223.9	233.8	223.8	184	227.6	183	135.3	196.6	145.3	165.1	166.7	223.7	212.9	164.3	122.4		High	High	High	High	High	High	High	High	High	High	High	High	High	1.913e-05	8.558e-05	3.58
FALSE	High	[R].VHVLWWNESADSR.[A]	1xTMTpro [N-Term]	0.000136032	5.04899e-05	1	2	8	Q9UFN0	Q9UFN0 [194-206]		Q9BS92; Q9UFN0	0	1902.98	0.938	0.975	-0.09	-0.04	0.987152	0.999952	103	96.6	100.4	4.96	6.23	2.67	98.7	108.7	106.6	99.1	89.4	102.9	99.5	93.6	101.6	98.9	97.4	103.4	464.8	511.9	502	466.7	421.1	484.5	468.2	440.6	478.5	465.8	458.5	486.6	377.9	511.9	412.7	274.8	327.8	325.3	364.7	322.1	455.4	442.8	322.1	266.1		High	High	High	High	High	High	High	High	High	High	High	High	High	1.913e-05	0.0001394	3.63
FALSE	High	[K].VHVGDEDFVHLR.[V]	1xTMTpro [N-Term]	4.18351e-06	5.04899e-05	1	1	30	P04080	P04080 [57-68]		P04080	0	1726.92	1.03	1.036	0.04	0.05	0.999698	0.970299	97.8	100.8	101.4	3.58	2.29	3.19	95.2	100.5	95	101.7	98.9	102.6	99	103.3	104.4	101.1	96.6	101.6	566.2	598.1	565.3	605.1	588.1	610.2	589.1	614.2	620.8	601.4	574.6	604.5	460.3	598.1	464.8	356.2	457.7	409.6	458.9	448.9	590.8	571.7	403.7	330.6		High	High	High	High	High	High	High	High	High	High	High	High	High	1.913e-05	5.744e-06	4.76
FALSE	High	[R].VHTVMTLEQQDMVCYTAQTLVR.[I]	1xCarbamidomethyl [C14]; 1xTMTpro [N-Term]	3.18213e-07	5.04899e-05	1	1	1	Q12905	Q12905 [298-319]		Q12905	0	2927.47	0.884	0.916	-0.18	-0.13	0.834755	0.866154	107.2	94.7	98.2	8.03	4.57	5.05	103.1	109.3	98.4	118.3	89.6	98.3	96.8	90.9	95.3	105.8	95.1	99.1	114	120.9	108.9	130.9	99.2	108.8	107.1	100.6	105.5	117	105.2	109.7	92.7	120.9	89.5	77.1	77.2	73	83.4	73.5	100.4	111.2	73.9	60		High	High	High	High	High	High	High	High	High	High	High	High	High	1.913e-05	5.445e-07	4.35
FALSE	High	[R].VHTVEDYQAIVDAEWNILYDK.[L]	1xTMTpro [K21]; 1xTMTpro [N-Term]	4.92408e-11	5.04899e-05	1	4	35	Q99832	Q99832 [257-277]		Q99832; Q99832-4; Q99832-3; Q99832-2	0	3129.64	0.974	0.98	-0.04	-0.03	0.999698	0.999952	101.6	98.9	99.6	4.2	4	1.02	96.5	106.7	103.3	100.9	97.3	93.3	101.6	101.5	100.6	100.1	98.3	100.1	925.4	1023	990.3	967.5	933	895.2	974.1	973.6	964.6	959.7	942.3	959.5	752.3	1023	814.2	569.6	726.2	600.9	758.9	711.6	918	912.3	662	524.8		High	High	High	High	High	High	High	High	High	High	High	High	High	1.913e-05	1.764e-10	5.9
FALSE	High	[K].VHTFVVDCSNR.[E]	1xCarbamidomethyl [C8]; 1xTMTpro [N-Term]	5.27715e-05	5.04899e-05	1	1	1	Q8NBQ5	Q8NBQ5 [87-97]		Q8NBQ5	0	1637.84	0.951	0.95	-0.07	-0.07	0.999698	0.999952	103.4	98.3	98.3	5.66	3.36	1.9	97.1	104.3	101.3	111	98.7	96.8	103.8	96.8	96.6	98.8	99.4	95.5	150.8	162	157.5	172.5	153.3	150.4	161.4	150.4	150.1	153.5	154.5	148.3	122.6	162	129.5	101.5	119.4	101	125.7	109.9	142.8	145.9	108.5	81.1		High	High	High	High	High	High	High	High	High	High	High	High	High	1.913e-05	5.843e-05	2.79
FALSE	High	[K].VLAGETLSVNDPPDVLDR.[Q]	1xTMTpro [N-Term]	1.63819e-06	5.04899e-05	1	7	2	Q12906-7	Q12906-7 [183-200]		Q12906-1; Q12906-5; Q12906-7; Q12906-6; Q12906-4; Q12906-2; Q12906-3	0	2214.19	0.985	0.972	-0.02	-0.04	0.999698	0.999952	101.4	99.9	98.6	5.45	7.47	2.65	92.7	103.1	104.6	102.9	99	88.4	104.1	104.1	97.2	100.1	103.6	100.2	208.4	231.9	235.2	231.3	222.6	198.8	234.1	234	218.4	225.2	233	225.3	169.4	231.9	193.4	136.2	173.3	133.4	182.4	171	207.9	214	163.7	123.2		High	High	High	High	High	High	High	High	High	High	High	High	High	1.913e-05	2.432e-06	3.9
FALSE	High	[K].VLALELFEQITK.[G]	1xTMTpro [K12]; 1xTMTpro [N-Term]	6.58531e-05	5.04899e-05	1	2	12	P19525	P19525 [389-400]		P19525-2; P19525	0	2012.23	0.923	1.023	-0.12	0.03	0.955236	0.999952	101.8	94	104.2	1.47	2.97	4.23	101.7	101.6	104.8	102.5	89.2	94.3	95.4	94.1	98.3	103.7	105.3	108.9	530.7	529.9	546.9	535	465.4	492.2	497.8	490.9	513	541.1	549.1	568.3	431.5	529.9	449.7	315	362.2	330.4	387.8	358.9	488.2	514.4	385.8	310.8		High	High	High	High	High	High	High	High	High	High	High	High	High	1.913e-05	7.167e-05	3.7
FALSE	High	[K].VIAINVDDPDAANYNDINDVK.[R]	1xTMTpro [K21]; 1xTMTpro [N-Term]	9.78579e-07	5.04899e-05	1	1	1	Q15181	Q15181 [156-176]		Q15181	0	2896.52	0.991	0.99	-0.01	-0.01	0.999698	0.999952	100.6	99.7	99.6	3.7	3.61	6.83	97.4	100.3	106.3	101	104.5	98.5	96.1	100.9	102.1	105.7	90.1	97.2	206.8	212.9	225.8	214.4	222	209.2	204	214.3	216.8	224.3	191.3	206.4	168.1	212.9	185.7	126.2	172.8	140.4	158.9	156.7	206.3	213.3	134.4	112.9		High	High	High	High	High	High	High	High	High	High	High	High	High	1.913e-05	1.52e-06	3.26
FALSE	High	[K].VIAINVDDPDAANYNDINDVKR.[L]	1xTMTpro [K21]; 1xTMTpro [N-Term]	2.2156e-08	5.04899e-05	1	1	3	Q15181	Q15181 [156-177]		Q15181	1	3052.62	0.983	1.006	-0.03	0.01	0.999698	0.999952	100.4	98.6	101	8.25	4.13	4.13	100.1	100.2	90.7	111	100.2	94	96.6	103.2	101.6	96.2	100	106.2	508.2	508.4	460.6	563.5	508.7	476.9	490.3	524	515.6	488.1	507.6	539.3	413.2	508.4	378.7	331.7	396	320.1	382	383	490.7	464	356.6	294.9		High	High	High	High	High	High	High	High	High	High	High	High	High	1.913e-05	4.738e-08	5.46
FALSE	High	[K].VLCGGDIYVPEDPK.[L]	1xCarbamidomethyl [C3]; 1xTMTpro [K14]; 1xTMTpro [N-Term]	3.27797e-05	5.04899e-05	1	2	2	P49189	P49189 [353-366]		P49189; P49189-2	0	2170.17	0.964	1.038	-0.05	0.05	0.999698	0.984047	99.9	96.3	103.7	4.67	2.59	0.61	102	93.4	98.5	104	99.5	95.9	97.3	93.5	103.2	104.5	103.7	104.5	410.1	375.5	396.2	418.3	399.9	385.7	391.2	375.9	414.9	420	416.8	420.1	333.4	375.5	325.7	246.2	311.2	258.9	304.8	274.8	394.9	399.3	292.8	229.7		High	High	High	High	High	High	High	High	High	High	High	High	High	1.913e-05	3.782e-05	3.75
FALSE	High	[R].VICAEEPYICK.[D]	2xCarbamidomethyl [C3; C10]; 1xTMTpro [K11]; 1xTMTpro [N-Term]	2.8994e-06	5.04899e-05	1	2	2	P49915	P49915 [447-457]		P49915; P49915-2	0	1990.06	0.88	0.805	-0.18	-0.31	0.813837	0.0688064	111.7	98.3	90	6.24	7.84	6.98	103.1	120	110.4	112.8	106.2	89.3	102.6	94.2	96.4	95.2	84.9	84.9	402.7	468.6	431.4	440.8	414.7	349	400.7	367.9	376.6	371.7	331.8	331.5	327.4	468.6	354.7	259.5	322.8	234.3	312.2	268.9	358.4	353.4	233.1	181.3		High	High	High	High	High	High	High	High	High	High	High	High	High	1.913e-05	4.112e-06	3.3
FALSE	High	[K].VIAVYDLGGGTFDISILEIQK.[G]	1xTMTpro [K21]; 1xTMTpro [N-Term]	2.88656e-07	5.04899e-05	1	1	67	P38646	P38646 [239-259]		P38646	0	2859.64	0.987	0.981	-0.02	-0.03	0.999698	0.999952	101.1	99.8	99.1	4.44	2.15	3.99	96	104.9	98	104.2	97.8	98.5	102.3	101.1	98.8	99.5	104.3	94.6	1109.1	1212.6	1132.6	1204.8	1130.4	1138.2	1182.8	1168.9	1141.8	1149.9	1205.2	1093.5	901.7	1212.6	931.2	709.3	879.8	764	921.5	854.4	1086.6	1093.1	846.7	598		High	High	High	High	High	High	High	High	High	High	High	High	High	1.913e-05	4.976e-07	4.04
FALSE	High	[R].VLAVSLINEALDK.[G]	1xTMTpro [K13]; 1xTMTpro [N-Term]	8.52236e-05	5.04899e-05	1	1	1	Q86VI3	Q86VI3 [525-537]		Q86VI3	0	1993.22	0.831	0.913	-0.27	-0.13	0.359539	0.872739	109.3	90.9	99.8	6.45	8.6	4.85	110.3	100.4	117.3	107.2	95.4	81.5	85.7	97.7	98.4	108.3	97.6	100.3	163.7	148.9	174.1	159.1	141.6	120.9	127.1	145	145.9	160.6	144.8	148.8	133.1	148.9	143.1	93.7	110.2	81.2	99	106	138.9	152.7	101.7	81.4		High	High	High	High	High	High	High	High	High	High	High	High	High	1.913e-05	9.056e-05	3.73
FALSE	High	[K].VLAVNQENEHLMEDYEK.[L]	1xTMTpro [K17]; 1xTMTpro [N-Term]	1.85437e-05	5.04899e-05	1	2	1	O43707	O43707 [284-300]		O43707-2; O43707	0	2669.37	0.937	1.385	-0.09	0.47	0.993667	0.000690396	90.3	84.6	125.1	6.48	14.24	14.94	82.7	85	92.8	94.4	81.9	108.1	83.1	83.3	99.7	129.4	142.6	117	98.1	100.8	110	112	97.1	128.2	98.5	98.7	118.2	153.4	169	138.7	79.7	100.8	90.4	65.9	75.6	86	76.7	72.2	112.5	145.8	118.7	75.8		High	High	High	High	High	High	High	High	High	High	High	High	High	1.913e-05	2.25e-05	3.58
FALSE	High	[R].VIATFTCSGEK.[E]	1xCarbamidomethyl [C7]; 1xTMTpro [K11]; 1xTMTpro [N-Term]	1.19375e-05	5.04899e-05	1	1	2	P49189	P49189 [39-49]		P49189	0	1821.01	0.983	1.005	-0.03	0.01	0.999698	0.999952	100.4	98.7	100.9	3.3	6.27	6	99	101.4	99	106.1	98.6	88	98.3	102.1	98.6	95.9	102.9	109.9	426.3	436.5	426	456.7	424.5	378.9	423.2	439.5	424.2	412.9	442.9	473.1	346.6	436.5	350.2	268.9	330.4	254.4	329.7	321.3	403.7	392.5	311.1	258.7		High	High	High	High	High	High	High	High	High	High	High	High	High	1.913e-05	1.5e-05	3.4
FALSE	High	[K].VLATDFDDEFDDEEPLPAIGTCK.[A]	1xCarbamidomethyl [C22]; 1xTMTpro [K23]; 1xTMTpro [N-Term]	2.95434e-07	5.04899e-05	1	5	1	Q96RU3-1	Q96RU3-1 [534-556]		Q96RU3-2; Q96RU3-4; Q96RU3-3; Q96RU3-1; Q96RU3-5	0	3205.57	0.856	1.005	-0.22	0.01	0.553933	0.999952	104.9	89.7	105.4	10.12	7.46	7.11	95.9	107.4	99.6	120.1	90.3	99.4	84	86.7	96	107.2	100.7	112.9	124.8	139.7	129.6	156.3	117.5	129.3	109.3	112.8	124.9	139.5	131.1	146.9	101.5	139.7	106.5	92	91.5	86.8	85.1	82.5	118.8	132.6	92.1	80.4		High	High	High	High	High	High	High	High	High	High	High	High	High	1.913e-05	5.076e-07	4.32
FALSE	High	[K].VLCQFCDQDPAQDAVK.[T]	2xCarbamidomethyl [C3; C6]; 1xTMTpro [K16]; 1xTMTpro [N-Term]	3.48121e-05	5.04899e-05	1	2	1	O15344-1	O15344-1 [117-132]		O15344-2; O15344-1	0	2502.26	0.891	0.964	-0.17	-0.05	0.80268	0.999952	105.1	93.6	101.3	6.32	6.5	4.92	109.3	111.7	101.4	97.5	98.7	90.2	97.4	85.9	104.5	98.6	97.1	107.8	277.4	283.5	257.4	247.6	250.5	229	247.4	218.1	265.3	250.3	246.4	273.6	225.5	283.5	211.6	145.7	194.9	153.7	192.7	159.4	252.5	238	173.1	149.7		High	High	High	High	High	High	High	High	High	High	High	High	High	1.913e-05	4.006e-05	4.47
FALSE	High	[K].VLATAFDTTLGGR.[K]	1xTMTpro [N-Term]	1.62113e-05	5.04899e-05	1	1	2	P34932	P34932 [222-234]		P34932	0	1625.92	0.97	0.961	-0.04	-0.06	0.999698	0.999952	102.4	99.2	98.4	18.73	8.67	8.6	98.7	108.6	115.7	73.3	94	91.4	107.2	107.9	111.8	92.1	103.1	96.1	68.5	75.4	80.3	50.9	65.2	63.4	74.4	74.9	77.6	63.9	71.5	66.6	55.7	75.4	66	29.9	50.7	42.5	58	54.7	73.8	60.7	50.3	36.4		High	High	High	High	High	High	High	High	High	High	High	High	High	1.913e-05	1.982e-05	3.7
FALSE	High	[K].VLAQQGEYSEAIPILR.[A]	1xTMTpro [N-Term]	1.86299e-05	5.04899e-05	1	3	2	Q14318-2	Q14318-2 [316-331]		Q14318; Q14318-2; Q14318-3	0	2091.18																																																	No Quan Values	High	High	High	High	High	High	High	High	High	High	High	High	High	1.913e-05	2.255e-05	3.2
FALSE	High	[K].VLAQNSGFDLQETLVK.[I]	1xTMTpro [K16]; 1xTMTpro [N-Term]	2.95468e-09	5.04899e-05	1	2	10	P40227-1	P40227-1 [450-465]		P40227-1; P40227-2	0	2370.35	0.944	0.963	-0.08	-0.05	0.990126	0.999952	103.2	97.4	99.4	4.35	3.39	3.67	99.6	108.7	105.5	99.7	94.7	98.4	95.1	101.8	98.5	98.9	95.1	104	831.1	906.8	879.7	831.2	789.7	820.7	793.5	849.1	821.8	825.2	793.6	867.1	675.7	906.8	723.3	489.3	614.6	550.9	618.2	620.7	782.1	784.5	557.5	474.2		High	High	High	High	High	High	High	High	High	High	High	High	High	1.913e-05	7.504e-09	5.9
FALSE	High	[K].VLAPQISFAPEIASEEER.[K]	1xTMTpro [N-Term]	7.10036e-06	5.04899e-05	1	1	1	P16083	P16083 [184-201]		P16083	0	2290.22	0.945	0.986	-0.08	-0.02	0.993984	0.999952	102.4	96.7	100.9	1.79	6.6	1.83	102.1	100.4	104.7	103.1	99.4	103.1	94.5	88.4	102.5	102.8	99.2	99.8	448.9	441.2	460.5	453.2	437.1	453.3	415.4	388.8	450.8	451.8	436	438.8	364.9	441.2	378.6	266.8	340.2	304.3	323.6	284.2	429	429.5	306.3	240		High	High	High	High	High	High	High	High	High	High	High	High	High	1.913e-05	9.306e-06	4.61
FALSE	High	[R].VLANPGNSQVAR.[V]	1xTMTpro [N-Term]	0.000100551	5.04899e-05	1	1	2	Q14974	Q14974 [43-54]		Q14974	0	1529.87	1.031	0.983	0.04	-0.02	0.992754	0.999952	99.5	102.7	97.8	4.32	3.63	5.44	97.6	106.4	97.5	98.1	99.5	98.4	102.4	106.7	96.4	96	106.3	94.8	399.7	435.6	399.3	401.8	407.4	403.2	419.3	437	394.8	393	435.4	388.1	325	435.6	328.3	236.5	317.1	270.6	326.7	319.4	375.7	373.6	305.9	212.3		High	High	High	High	High	High	High	High	High	High	High	High	High	1.913e-05	0.0001054	2.93
FALSE	High	[K].VLANNSLSFEK.[A]	1xTMTpro [K11]; 1xTMTpro [N-Term]	2.41933e-06	5.04899e-05	1	2	2	O76094	O76094 [74-84]		O76094-2; O76094	0	1830.06	1.08	1.013	0.11	0.02	0.808312	0.999952	97	104.8	98.2	2.87	3.88	5.15	96.9	96.3	98.8	92.3	112.4	104.6	103.9	104.1	99.5	96.2	91.5	103.4	469	466.2	478.4	446.6	544.2	506.3	502.8	504.1	481.7	465.8	443	500.4	381.3	466.2	393.3	262.9	423.5	339.9	391.7	368.5	458.5	442.8	311.2	273.7		High	High	High	High	High	High	High	High	High	High	High	High	High	1.913e-05	3.485e-06	4.56
FALSE	High	[R].VLALSVETDYTFPLAEK.[V]	1xTMTpro [K17]; 1xTMTpro [N-Term]	3.41182e-08	5.04899e-05	1	2	24	P05388	P05388 [248-264]		P05388; P05388-2	0	2504.41	0.998	0.962	0	-0.06	0.999698	0.999952	101.4	101.2	97.5	4.16	5.09	6.26	98	104.3	107.1	99.4	92	103	101.8	101.5	97	106	98.9	91.1	2959.2	3149.5	3235.8	3003.3	2780	3111.1	3074.2	3065.1	2929.1	3201.6	2986.6	2750.8	2405.7	3149.5	2660.4	1768	2163.8	2088.5	2394.9	2240.5	2787.5	3043.5	2098.2	1504.4		High	High	High	High	High	High	High	High	High	High	High	High	High	1.913e-05	7.027e-08	4.33
FALSE	High	[K].VLALPEPSPAAPTLR.[S]	1xTMTpro [N-Term]	3.94428e-05	5.04899e-05	2	9	6	Q15149-4; Q15149-1	Q15149-4 [1050-1064]; Q15149-1 [1187-1201]		Q15149-4; Q15149-1; Q15149-6; Q15149-9; Q15149-3; Q15149-8; Q15149-5; Q15149-7; Q15149-2	0	1836.09	1.032	1.077	0.05	0.11	0.998538	0.827833	96.5	99.6	104	3.21	1.73	2.77	97	100.1	95.6	92.6	99.6	101.2	99.1	97	104.6	108.4	103	101.8	899	927.4	886.3	858.5	923.5	938	918.6	899.6	969.3	1005	954.3	943.4	730.9	927.4	728.7	505.4	718.8	629.7	715.7	657.5	922.5	955.4	670.4	515.9	Shared	High	High	High	High	High	High	High	High	High	High	High	High	High	1.913e-05	4.474e-05	3.13
FALSE	High	[K].VLASSLNSLPDFFLPEAMHR.[F]	1xTMTpro [N-Term]	4.40394e-07	5.04899e-05	1	4	2	Q6YHU6	Q6YHU6 [98-117]		Q6YHU6-5; Q6YHU6-3; Q6YHU6; Q6YHU6-6	0	2548.36	1.001	1	0	0	0.999698	0.999952	100	100.1	99.9	4.25	5.5	6.77	104.3	102.6	94.9	98.4	97.6	103.8	94.9	106.9	96.4	104.7	91	104.7	236.4	232.7	215.1	223	221.2	235.3	215.1	242.4	218.5	237.3	206.3	237.3	192.2	232.7	176.8	131.3	172.2	158	167.5	177.2	207.9	225.6	144.9	129.8		High	High	High	High	High	High	High	High	High	High	High	High	High	1.913e-05	7.31e-07	4.9
FALSE	High	[K].VHSPSGALEECYVTEIDQDK.[Y]	1xCarbamidomethyl [C11]; 1xTMTpro [K20]; 1xTMTpro [N-Term]	1.48638e-09	5.04899e-05	1	2	10	P21333	P21333 [2368-2387]		P21333; P21333-2	0	2885.45	1.078	1.038	0.11	0.05	0.915285	0.973673	96.3	103.8	99.9	3.25	2.26	3.95	94	94.5	97.6	100.8	106.2	102.8	104.4	100.7	99.9	95	99.5	104.6	675.3	679.3	701.1	724.3	763.4	738.4	749.9	723.9	717.8	682.5	714.9	751.8	549	679.3	576.4	426.4	594.1	495.7	584.3	529.1	683.1	648.8	502.3	411.2		High	High	High	High	High	High	High	High	High	High	High	High	High	1.913e-05	4e-09	6.05
FALSE	High	[R].VIEVGNNDIDDVNIIVFR.[Q]	1xTMTpro [N-Term]	1.31709e-06	5.04899e-05	2	5	2	Q5JPE7; Q15155	Q5JPE7 [1035-1052]; Q15155 [1035-1052]		Q5JPE7; Q5JPE7-2; Q5JPE7-3; Q15155; P69849	0	2348.28	0.95	1.07	-0.07	0.1	0.999698	0.923779	99.3	94.3	106.3	6.34	7.53	4.17	92.3	107.7	99.5	101.1	85.3	99.8	99.6	91.1	109.4	107.7	99.4	107	168	196.1	181.2	184.1	155.2	181.7	181.3	165.8	199.2	196	181	194.8	136.5	196.1	148.9	108.4	120.8	122	141.2	121.2	189.6	186.4	127.2	106.5	Shared	High	High	High	High	High	High	High	High	High	High	High	High	High	1.913e-05	1.998e-06	4.48
FALSE	High	[K].VLFASQEIPASPFR.[V]	1xTMTpro [N-Term]	2.44189e-06	5.04899e-05	2	9	7	O75369-8; O75369-1	O75369-8 [823-836]; O75369-1 [823-836]		O75369-9; O75369-5; O75369-2; O75369-8; O75369-7; O75369-4; O75369-6; O75369-1; O75369-3	0	1866.04	0.971	0.988	-0.04	-0.02	0.999698	0.999952	101.4	98.5	100.1	3.42	2.15	2.63	96.2	103.4	99.7	103.3	98	97.5	99	102.3	98.7	103	101.7	97.3	607.1	652.6	629.2	652.1	618.8	615.7	625.3	645.7	623.3	650.4	641.9	614.3	493.6	652.6	517.3	383.9	481.6	413.3	487.2	472	593.1	618.3	451	335.9	Shared	High	High	High	High	High	High	High	High	High	High	High	High	High	1.913e-05	3.506e-06	3.92
FALSE	High	[R].VILAGNLLSHSTQSR.[D]	1xTMTpro [N-Term]	7.51076e-07	5.04899e-05	1	1	3	P49005	P49005 [241-255]		P49005	0	1900.09																																																	No Quan Values	High	High	High	High	High	High	High	High	High	High	High	High	High	1.913e-05	1.193e-06	4.12
FALSE	High	[R].VLIAAHGNSLR.[G]	1xTMTpro [N-Term]	1.05893e-06	5.04899e-05	1	2	21	P18669	P18669 [181-191]		P18669; P15259	0	1454.88	0.939	0.957	-0.09	-0.06	0.947762	0.999952	103.6	97.3	99.2	2.89	6.47	4.47	104.4	103.3	105.2	98.6	94.7	105.7	100.4	91.3	98.7	104.1	100.2	93.4	2058	2036.4	2072.9	1942.4	1866.5	2082.2	1979.5	1798.7	1944.9	2051.9	1975.4	1841	1673.1	2036.4	1704.2	1143.5	1452.7	1397.8	1542.2	1314.8	1850.8	1950.7	1387.8	1006.8		High	High	High	High	High	High	High	High	High	High	High	High	High	1.913e-05	1.631e-06	4.23
FALSE	High	[K].VLHIPEFYVGSILR.[V]	1xTMTpro [N-Term]	3.94428e-05	5.04899e-05	1	1	10	P49406	P49406 [105-118]		P49406	0	1947.14	0.918	0.918	-0.12	-0.12	0.95493	0.837361	105.8	97.1	97.1	3.22	3.97	16.56	98.9	107	103.5	103.7	93.6	96.5	90.9	99.7	97.9	92.4	126.3	89.7	193.8	209.6	202.8	203.2	183.4	189.1	178.2	195.4	191.8	181.1	247.4	175.7	157.5	209.6	166.7	119.6	142.7	126.9	138.8	142.8	182.5	172.1	173.8	96.1		High	High	High	High	High	High	High	High	High	High	High	High	High	1.913e-05	4.484e-05	3.79
FALSE	High	[K].VLHEAEGHIVTCETNTGEVYR.[G]	1xCarbamidomethyl [C12]; 1xTMTpro [N-Term]	2.68023e-09	5.04899e-05	1	2	2	P62318	P62318 [9-29]		P62318; P62318-2	0	2718.35	0.966	0.996	-0.05	-0.01	0.999698	0.999952	101.3	97.8	100.9	3.8	7.34	5.28	105.3	98.8	103.5	97.2	108.4	90.9	97.1	98.2	103.2	93.5	98.3	105.4	406.7	381.6	399.9	375.3	418.6	351.1	374.9	379.4	398.7	361.2	379.7	406.9	330.7	381.6	328.8	221	325.8	235.7	292.1	277.3	379.4	343.3	266.8	222.5		High	High	High	High	High	High	High	High	High	High	High	High	High	1.913e-05	6.843e-09	5.94
FALSE	High	[K].VIHCTVPPGVDSFYLEIFDER.[A]	1xCarbamidomethyl [C4]; 1xTMTpro [N-Term]	3.02308e-06	5.04899e-05	1	2	1	Q9H0E2	Q9H0E2 [103-123]		Q9H0E2-2; Q9H0E2	0	2797.42	0.941	0.931	-0.09	-0.1	0.999698	0.972235	104.5	98.3	97.3	9.56	7.05	0.84	111.5	114	95.3	95.8	94.5	99.3	109.7	95.2	96.3	95.1	97.1	96.2	76.1	77.8	65	65.4	64.5	67.8	74.9	65	65.7	64.9	66.3	65.7	61.9	77.8	53.5	38.5	50.2	45.5	58.4	47.5	62.6	61.7	46.5	35.9		High	High	High	High	High	High	High	High	High	High	High	High	High	1.913e-05	4.268e-06	4.39
FALSE	High	[R].VLHALQEAAPEVVQPTTVQSSTIPSLLR.[G]	1xTMTpro [N-Term]	8.16644e-09	5.04899e-05	1	1	2	Q9NUL7	Q9NUL7 [137-164]		Q9NUL7	0	3288.85																																																	No Quan Values	High	High	High	High	High	High	High	High	High	High	High	High	High	1.913e-05	1.904e-08	6.37
FALSE	High	[K].VLHAAFIPFGDITDIQIPLDYETEK.[H]	1xTMTpro [K25]; 1xTMTpro [N-Term]	3.42667e-06	5.04899e-05	1	3	1	Q9UNP9-1	Q9UNP9-1 [21-45]		Q9UNP9-1; Q9UNP9-3; Q9UNP9-2	0	3453.88																																																	No Quan Values	High	High	High	High	High	High	High	High	High	High	High	High	High	1.913e-05	4.793e-06	4.14
FALSE	High	[R].VLGVPIIVQASQAEK.[N]	1xTMTpro [K15]; 1xTMTpro [N-Term]	3.93964e-07	5.04899e-05	1	3	12	Q14498-2	Q14498-2 [218-232]		Q14498-3; Q14498-1; Q14498-2	0	2160.32	0.999	0.973	0	-0.04	0.999698	0.999952	100.9	100.8	98.2	2.97	2.05	0.84	96.6	103.6	100.5	102	98.2	100.9	101.4	103.2	97.3	99.3	98.4	98.6	2085.5	2235.5	2168.3	2202.6	2119.2	2178.2	2187.5	2227	2100.6	2143.7	2124.2	2128.5	1695.4	2235.5	1782.7	1296.7	1649.4	1462.2	1704.2	1627.8	1999	2037.9	1492.3	1164.1		High	High	High	High	High	High	High	High	High	High	High	High	High	1.913e-05	6.6e-07	4.37
FALSE	High	[K].VIGVLEPLDPEDYTK.[L]	1xTMTpro [K15]; 1xTMTpro [N-Term]	8.96442e-05	5.04899e-05	1	2	1	Q96RP9	Q96RP9 [552-566]		Q96RP9; Q96RP9-2	0	2296.29	0.961	0.943	-0.06	-0.08	0.999698	0.966987	103.3	99.3	97.4	7.92	1.35	3.64	101.9	103	100.4	118.4	99.2	98.9	98	96.3	99.2	95	98.3	91.5	205.5	207.6	202.5	238.8	200.1	199.5	197.7	194.1	200	191.6	198.2	184.5	167.1	207.6	166.5	140.6	155.7	133.9	154	141.9	190.3	182.2	139.2	100.9		High	High	High	High	High	High	High	High	High	High	High	High	High	1.913e-05	9.523e-05	3.45
FALSE	High	[K].VLGVDQSEILYQAMDIIR.[L]	1xTMTpro [N-Term]	6.99192e-05	5.04899e-05	1	2	1	O60678	O60678 [281-298]		O60678-2; O60678	0	2367.29	1.036	1.024	0.05	0.03	0.999698	0.999952	98	101.6	100.4	15.28	14.65	6.05	74.8	97.5	109	100.5	83.9	104.6	100.6	120.4	95.5	110.3	100	102.8	29.8	38.8	43.4	40	33.4	41.6	40.1	47.9	38	43.9	39.8	40.9	24.2	38.8	35.7	23.5	26	27.9	31.2	35	36.2	41.7	28	22.4		High	High	High	High	High	High	High	High	High	High	High	High	High	1.913e-05	7.564e-05	2.96
FALSE	High	[R].VLGTSPEAIDSAENR.[F]	1xTMTpro [N-Term]	0.000187932	5.04899e-05	1	1	1	P27708	P27708 [1034-1048]		P27708	0	1862.98																																																	No Quan Values	High	High	High	High	High	High	High	High	High	High	High	High	High	1.913e-05	0.0001876	3.36
FALSE	High	[R].VIGTLLGTVDK.[H]	1xTMTpro [K11]; 1xTMTpro [N-Term]	6.26432e-06	5.04899e-05	1	1	8	O00303	O00303 [116-126]		O00303	0	1724.08	0.988	0.942	-0.02	-0.09	0.999698	0.988632	102.4	101.2	96.4	3.13	1.67	1.74	107.8	101.2	102.6	100.8	102.4	98.9	99.6	101.8	98.1	97.1	94.8	94.8	2721.7	2555.8	2590.4	2544.6	2585.1	2497.8	2514.8	2570.8	2478.2	2451.8	2393.5	2394.6	2212.6	2555.8	2129.7	1498	2012	1676.8	1959.2	1879.1	2358.4	2330.8	1681.5	1309.6		High	High	High	High	High	High	High	High	High	High	High	High	High	1.913e-05	8.33e-06	4.97
FALSE	High	[K].VLGTEELYGYLK.[K]	1xTMTpro [K12]; 1xTMTpro [N-Term]	0.000160301	5.04899e-05	1	1	1	P19784	P19784 [249-260]		P19784	0	1993.15	0.92	0.867	-0.12	-0.21	0.977086	0.486068	107.6	99	93.3	5.13	3.05	6.03	111.5	105.6	114.9	102.6	96.1	98.3	102.8	101.4	94.2	94	83.5	95.3	285.3	270.2	293.9	262.4	245.8	251.5	263.1	259.4	241	240.4	213.7	244	231.9	270.2	241.7	154.5	191.3	168.9	205	189.6	229.4	228.6	150.1	133.4		High	High	High	High	High	High	High	High	High	High	High	High	High	1.913e-05	0.0001619	3.77
FALSE	High	[K].VLGTEDLYDYIDK.[Y]	1xTMTpro [K13]; 1xTMTpro [N-Term]	4.51015e-05	5.04899e-05	1	2	2	P68400	P68400 [248-260]		P68400-2; P68400	0	2152.17	0.959	0.995	-0.06	-0.01	0.999698	0.999952	101.5	97.4	101.1	2.97	4.26	2.45	98.6	102.7	101.2	105.8	96.2	99.3	91.4	100.8	103.4	97.7	102.1	100.8	553.8	576.7	568.5	594.6	540.4	557.7	513.7	566.2	581.2	548.6	573.6	566.4	450.2	576.7	467.4	350	420.6	374.4	400.2	413.9	553.1	521.5	403	309.8		High	High	High	High	High	High	High	High	High	High	High	High	High	1.913e-05	5.072e-05	3.88
FALSE	High	[K].VLGTAFDPFLGGK.[N]	1xTMTpro [K13]; 1xTMTpro [N-Term]	1.25167e-07	5.04899e-05	1	4	17	Q92598	Q92598 [222-234]		Q92598-3; Q92598-2; Q92598-4; Q92598	0	1930.13	0.926	0.959	-0.11	-0.06	0.906219	0.999952	104	96.3	99.7	1.78	2.12	1.38	104.1	104.9	104.6	100.9	98.3	94.7	95	98.4	100.4	99.7	101.1	97.9	2164.8	2182.8	2176.5	2099.5	2045.2	1969.4	1976	2047.4	2089.1	2073.9	2104	2037.4	1759.9	2182.8	1789.4	1236	1591.9	1322.1	1539.4	1496.6	1988.1	1971.5	1478.1	1114.3		High	High	High	High	High	High	High	High	High	High	High	High	High	1.913e-05	2.308e-07	4.53
FALSE	High	[K].VLIANNGIAAVK.[C]	1xTMTpro [K12]; 1xTMTpro [N-Term]	8.99574e-06	5.04899e-05	1	7	6	Q13085-1	Q13085-1 [121-132]		O00763-3; Q13085-3; Q13085-1; O00763-2; Q13085-4; Q13085-2; O00763	0	1791.13	0.937	0.9	-0.09	-0.15	0.983062	0.720674	105.8	99.1	95.2	2.68	4.4	3.2	106.3	109.5	103.8	103.4	96.5	93.8	100.4	103.6	93.5	100.1	95.4	93.6	801.2	825.3	781.8	779	726.9	706.5	756.3	780.9	704.8	753.9	719	705.4	651.4	825.3	642.8	458.6	565.8	474.3	589.2	570.8	670.7	716.7	505.1	385.8		High	High	High	High	High	High	High	High	High	High	High	High	High	1.913e-05	1.157e-05	2.8
FALSE	High	[R].VLLATLSIPITPER.[T]	1xTMTpro [N-Term]	1.7622e-05	5.04899e-05	1	2	6	Q14152	Q14152 [322-335]		Q14152; Q14152-2	0	1827.13	0.967	1.004	-0.05	0.01	0.999698	0.999952	101	97.7	101.4	0.89	3.68	2.01	99.7	100.8	101.9	100.4	97.4	95.8	97.2	103.9	98	100.8	101.2	102.8	544.4	550.2	556.1	548	531.8	522.8	530.5	567.1	534.8	550.2	552.6	561.3	442.6	550.2	457.2	322.6	413.9	351	413.3	414.5	508.9	523.1	388.2	307		High	High	High	High	High	High	High	High	High	High	High	High	High	1.913e-05	2.141e-05	3.75
FALSE	High	[R].VLLDAPCSGTGVISK.[D]	1xCarbamidomethyl [C7]; 1xTMTpro [K15]; 1xTMTpro [N-Term]	1.03961e-08	5.04899e-05	2	4	2	P46087-2; P46087	P46087-2 [453-467]; P46087 [457-471]		P46087-3; P46087-2; P46087; P46087-4	0	2125.22	0.926	1.059	-0.11	0.08	0.983164	0.921117	100.5	93.1	106.4	6.56	3.44	5.51	95.5	105.1	106.2	93.3	99	92.1	93.1	92.5	106.4	105.7	112.7	98.5	368.6	405.4	409.8	359.9	382	355.6	359.2	356.8	410.5	408	435	380	299.7	405.4	336.9	211.9	297.3	238.7	279.8	260.8	390.7	387.9	305.6	207.8	Shared	High	High	High	High	High	High	High	High	High	High	High	High	High	1.913e-05	2.366e-08	3.95
FALSE	High	[R].VLLDLSAFLK.[T]	1xTMTpro [K10]; 1xTMTpro [N-Term]	6.9698e-06	5.04899e-05	1	3	21	Q3ZCQ8	Q3ZCQ8 [275-284]		Q3ZCQ8; Q3ZCQ8-3; Q3ZCQ8-2	0	1727.1	0.973	0.942	-0.04	-0.09	0.999698	0.989345	102.9	100.1	96.9	10.86	6.21	4.38	107.7	98.4	113.7	88.3	102.2	110.8	98.2	96.7	99.7	98.7	95.2	90.4	4471	4082.8	4717.1	3666.3	4240.1	4599.3	4074.9	4014.3	4136.5	4096.8	3951	3750.9	3634.8	4082.8	3878.2	2158.3	3300.1	3087.5	3174.6	2934.3	3936.5	3894.6	2775.7	2051.3		High	High	High	High	High	High	High	High	High	High	High	High	High	1.913e-05	9.182e-06	3.22
FALSE	High	[K].VLLLSSPGLEELYR.[C]	1xTMTpro [N-Term]	5.6555e-05	5.04899e-05	1	2	2	Q8N163-1	Q8N163-1 [310-323]		Q8N163-1; Q8N163-2	0	1893.1	0.983	0.905	-0.02	-0.14	0.999698	0.814971	103.9	102.1	94	5.03	8.17	4.13	102.7	109.5	105.5	97.1	91.4	98.4	106.5	109.8	93.9	100	90.6	94.5	180.2	192	185	170.3	160.3	172.5	186.9	192.6	164.7	175.4	158.8	165.8	146.5	192	152.1	100.2	124.8	115.8	145.6	140.8	156.8	166.7	111.6	90.7		High	High	High	High	High	High	High	High	High	High	High	High	High	1.913e-05	6.238e-05	3.23
FALSE	High	[K].VLILGSGGLSIGQAGEFDYSGSQAIK.[A]	1xTMTpro [K26]; 1xTMTpro [N-Term]	6.59583e-08	5.04899e-05	1	1	1	P27708	P27708 [396-421]		P27708	0	3175.75	0.976	0.998	-0.04	0	0.999698	0.999952	100.9	98.4	100.7	10.81	5.29	2.86	84.4	107.5	97.3	106.4	106.6	102.3	96.4	95.2	101.3	103.8	97	101.8	123.3	157.1	142.2	155.5	155.7	149.5	140.8	139.1	148	151.7	141.7	148.8	100.3	157.1	116.9	91.5	121.2	100.4	109.7	101.7	140.9	144.2	99.6	81.4		High	High	High	High	High	High	High	High	High	High	High	High	High	1.913e-05	1.289e-07	4.02
FALSE	High	[K].VLIIGGGDGGVLR.[E]	1xTMTpro [N-Term]	4.59039e-06	5.04899e-05	1	1	2	P19623	P19623 [97-109]		P19623	0	1529.93	0.96	0.993	-0.06	-0.01	0.999698	0.999952	101.6	97.5	100.9	4.04	0.66	2.99	104	103.8	99.9	95.4	97.5	97.4	98.8	98.1	104.8	102.7	99.5	98.1	792.3	790.2	760.8	726.2	742.1	741.9	752.4	746.7	798.2	781.9	757.8	747.3	644.1	790.2	625.5	427.5	577.6	498.1	586.2	545.8	759.6	743.3	532.4	408.7		High	High	High	High	High	High	High	High	High	High	High	High	High	1.913e-05	6.265e-06	3.72
FALSE	High	[K].VIILGDSGVGK.[T]	1xTMTpro [K11]; 1xTMTpro [N-Term]	2.01569e-05	5.04899e-05	1	1	2	P51149	P51149 [11-21]		P51149	0	1666.04	0.947	1.019	-0.08	0.03	0.996595	0.999952	101.1	95.8	103.1	3.91	4.34	7.14	103.3	100.1	104.8	95.8	97.8	94.9	89.1	98	113.2	106.1	95.8	101.2	254.6	246.8	258.3	236.3	241.1	233.9	219.8	241.5	279.2	261.7	236.1	249.5	207	246.8	212.3	139.1	187.6	157	171.2	176.5	265.7	248.7	165.8	136.4		High	High	High	High	High	High	High	High	High	High	High	High	High	1.913e-05	2.427e-05	3.59
FALSE	High	[R].VLILDEATSALDVQCEQALQDWNSR.[G]	1xCarbamidomethyl [C15]; 1xTMTpro [N-Term]	3.59076e-09	5.04899e-05	1	1	2	Q03519-1	Q03519-1 [627-651]		Q03519-1	0	3178.6	1.062	1.073	0.09	0.1	0.947584	0.913049	95.7	101.6	102.7	2.41	7.56	7.52	96.9	97.4	92.3	95.4	103.7	87.7	101.8	102.4	99.3	101	116.9	105.4	82.2	82.6	78.3	80.9	88	74.4	86.3	86.8	84.2	85.6	99.1	89.4	66.8	82.6	64.3	47.6	68.5	50	67.2	63.5	80.1	81.4	69.7	48.9		High	High	High	High	High	High	High	High	High	High	High	High	High	1.913e-05	8.945e-09	5.01
FALSE	High	[R].VILGSEAAQQHPEEVR.[G]	1xTMTpro [N-Term]	3.76138e-09	5.04899e-05	1	3	1	Q9NY33	Q9NY33 [126-141]		Q9NY33; Q9NY33-4; Q9NY33-2	0	2067.12	0.922	0.968	-0.12	-0.05	0.94662	0.999952	103.8	95.8	100.4	4.29	6.15	1.57	105.4	108.8	102.2	98.4	100.7	90.8	101.4	91	98.4	102.1	100.8	100	371.8	384	360.8	347.3	355.5	320.3	358	321.1	347.1	360.4	355.9	353	302.3	384	296.7	204.4	276.7	215	278.9	234.7	330.4	342.6	250	193.1		High	High	High	High	High	High	High	High	High	High	High	High	High	1.913e-05	9.349e-09	6.39
FALSE	High	[K].VILGQYNWLSYEDVFVR.[A]	1xTMTpro [N-Term]	1.0156e-06	5.04899e-05	1	1	10	O95573	O95573 [127-143]		O95573	0	2405.28	0.929	0.99	-0.11	-0.02	0.983062	0.999952	102.8	95.5	101.7	6.83	11.22	4.14	98.5	104.5	112.3	96.7	86.8	111.7	97.3	91.3	104	96.1	97.3	103.6	414.9	440.4	473	407.5	365.6	470.8	410	384.7	438.2	404.7	409.9	436.6	337.3	440.4	388.9	239.9	284.6	316	319.4	281.2	417	384.8	288	238.8		High	High	High	High	High	High	High	High	High	High	High	High	High	1.913e-05	1.575e-06	4.24
FALSE	High	[R].VLGSILNASTVAAAMCMVVTR.[T]	1xCarbamidomethyl [C16]; 1xTMTpro [N-Term]	5.3029e-08	5.04899e-05	1	4	3	P10155-1	P10155-1 [385-405]		P10155-5; P10155-1; P10155-4; P10155-3	0	2468.34																																																	No Quan Values	High	High	High	High	High	High	High	High	High	High	High	High	High	1.913e-05	1.054e-07	5.27
FALSE	High	[R].VLLGLSEPIFQLPR.[S]	1xTMTpro [N-Term]	2.55289e-05	5.04899e-05	1	1	1	Q8IWA4-1	Q8IWA4-1 [544-557]		Q8IWA4-1	0	1886.14	0.858	1.022	-0.22	0.03	0.580208	0.999952	104.2	89.4	106.5	5.86	7.61	4.31	101.2	106.9	102.5	115	87.6	77.9	92	92.1	110	103.9	100.9	110	121	127.7	122.5	137.5	104.7	93.1	109.9	110.1	131.5	124.2	120.6	131.5	98.4	127.7	100.7	80.9	81.5	62.5	85.6	80.4	125.2	118.1	84.7	71.9		High	High	High	High	High	High	High	High	High	High	High	High	High	1.913e-05	3.007e-05	3.99
FALSE	High	[K].VLIFQEENEIPASVFVK.[Q]	1xTMTpro [K17]; 1xTMTpro [N-Term]	7.36886e-06	5.04899e-05	1	1	7	O95810	O95810 [157-173]		O95810	0	2570.47	0.987	0.965	-0.02	-0.05	0.999698	0.999952	101.6	100.3	98.1	3.56	2.4	4.07	100.9	105.9	102.3	97.1	100.3	104.1	100.3	98.4	102	97	99.1	92.6	758	795.2	768.2	729.5	753	782.2	753.1	739.1	766	728.3	744.6	695.2	616.2	795.2	631.6	429.4	586.1	525.1	586.7	540.2	729	692.3	523.1	380.2		High	High	High	High	High	High	High	High	High	High	High	High	High	1.913e-05	9.639e-06	3.65
FALSE	High	[K].VLIFDDSFEHEVWQDASSFR.[L]	1xTMTpro [N-Term]	2.80744e-08	5.04899e-05	1	2	5	Q12797	Q12797 [716-735]		Q12797-10; Q12797	0	2731.33	1.044	1.052	0.06	0.07	0.973967	0.943254	96.9	101.2	101.9	6.94	4.28	3.99	85.9	99.8	97.5	99.6	102.9	95.5	102.9	105.6	106.2	103.5	96.7	103.9	331	384.6	375.9	384	396.6	368.1	396.7	407.2	409.3	398.9	372.7	400.3	269.1	384.6	309.1	226.1	308.7	247.1	309.1	297.6	389.6	379.2	261.9	218.9		High	High	High	High	High	High	High	High	High	High	High	High	High	1.913e-05	5.89e-08	5.91
FALSE	High	[K].VILESEVIAEAVGVK.[K]	1xTMTpro [K15]; 1xTMTpro [N-Term]	7.68306e-06	5.04899e-05	1	2	3	O15226	O15226 [482-496]		O15226; O15226-2	0	2164.31																																																	No Quan Values	High	High	High	High	High	High	High	High	High	High	High	High	High	1.913e-05	1.001e-05	4.06
FALSE	High	[R].VILEPLIGDMPLVGALSIFFLR.[K]	1xTMTpro [N-Term]	4.85521e-08	5.04899e-05	1	4	2	A0FGR8-1	A0FGR8-1 [302-323]		A0FGR8-4; A0FGR8-6; A0FGR8-1; A0FGR8-2	0	2717.6	1.049	0.995	0.07	-0.01	0.981575	0.999952	98.6	103.4	98	3.63	9.58	6.41	95.9	101.8	103.1	96.6	100.6	109.5	88.1	107.6	92.4	107	101.4	96	156.6	166	168.3	157.7	164.2	178.8	143.7	175.5	150.8	174.5	165.4	156.6	127.3	166	138.3	92.8	127.8	120	111.9	128.3	143.5	165.9	116.2	85.6		High	High	High	High	High	High	High	High	High	High	High	High	High	1.913e-05	9.734e-08	4.35
FALSE	High	[K].VLIEGSINSVR.[V]	1xTMTpro [N-Term]	7.02421e-05	5.04899e-05	1	3	1	P59998	P59998 [61-71]		P59998; P59998-2; P59998-3	0	1490.89	0.947	1.018	-0.08	0.03	0.993667	0.999952	101.2	95.8	103	4.34	5.11	4.84	101.5	106	102.8	95.5	88.3	96.3	99.5	97.1	101.7	108.2	106.3	97	356	371.7	360.4	334.8	309.6	337.8	348.9	340.5	356.6	379.5	372.9	340.3	289.4	371.7	296.3	197.1	240.9	226.8	271.8	248.9	339.4	360.7	262	186.1		High	High	High	High	High	High	High	High	High	High	High	High	High	1.913e-05	7.617e-05	3.06
FALSE	High	[K].VIIEETGNLIQTIDVPDSTTAAAPENNPINLANVIAATGTTSK.[K]	1xTMTpro [K43]; 1xTMTpro [N-Term]	2.54667e-08	5.04899e-05	1	3	1	Q9H6T3	Q9H6T3 [435-477]		Q9H6T3-3; Q9H6T3; Q9H6T3-2	0	4985.68	0.906	0.978	-0.14	-0.03	0.983062	0.999952	104	94.3	101.7	10.35	3.61	4.69	99.4	100.2	104.4	123	98.8	92.8	91.2	92.5	102.3	104	97.7	93.7	45.3	45.7	47.6	56.1	45.1	42.3	41.6	42.2	46.6	47.4	44.6	42.7	36.9	45.7	39.1	33	35.1	28.4	32.4	30.8	44.4	45.1	31.3	23.4		High	High	High	High	High	High	High	High	High	High	High	High	High	1.913e-05	5.388e-08	4.54
FALSE	High	[R].VILDLTPNYRGENSWFSTQVDTVATK.[V]	1xTMTpro [K26]; 1xTMTpro [N-Term]	5.13295e-05	5.04899e-05	1	4	4	P08195	P08195 [304-329]		P08195-3; P08195-2; P08195; P08195-4	1	3562.9	0.936	0.927	-0.09	-0.11	0.983062	0.922024	104.8	98.1	97.1	11.15	11.22	10.45	99.5	121.1	110.9	94.6	108.7	83.4	102.4	94.5	98.1	107.3	96.7	82.9	228.7	278.4	255.1	217.6	249.9	191.8	235.5	217.2	225.5	246.6	222.3	190.6	185.9	278.4	209.7	128.1	194.5	128.7	183.5	158.8	214.6	234.5	156.2	104.2		High	High	High	High	High	High	High	High	High	High	High	High	High	1.913e-05	5.7e-05	3.28
FALSE	High	[R].VLIGGDETPEGQR.[A]	1xTMTpro [N-Term]	8.19865e-06	5.04899e-05	1	3	2	O60701	O60701 [178-190]		O60701-2; O60701-3; O60701	0	1674.9	1.016	0.896	0.02	-0.16	0.999698	0.754978	103	104.7	92.3	3.77	3.55	6.01	107.5	103.7	102.1	98.1	103.2	107.7	99.2	106	87.9	100.2	95	89.5	427.9	412.8	406.5	390.7	410.8	428.7	395.1	422	349.9	398.8	378.3	356.3	347.9	412.8	334.2	230	319.7	287.8	307.8	308.5	333	379.2	265.8	194.8		High	High	High	High	High	High	High	High	High	High	High	High	High	1.913e-05	1.063e-05	3.84
FALSE	High	[R].VIEVSHWGNIAVEENVDLK.[H]	1xTMTpro [K19]; 1xTMTpro [N-Term]	9.69256e-05	5.04899e-05	1	1	7	P04843	P04843 [233-251]		P04843	0	2759.52	1.005	1.036	0.01	0.05	0.999698	0.977618	98.6	99.2	102.2	4.91	5.41	8.71	92.1	101.9	102.8	97.9	99.8	103.9	91.4	101	102.8	104.1	111.9	90.4	217.9	240.9	243.1	231.6	236.1	245.7	216.2	238.9	243.3	246.3	264.7	213.7	177.2	240.9	199.9	136.3	183.8	164.9	168.4	174.6	231.5	234.1	185.9	116.9		High	High	High	High	High	High	High	High	High	High	High	High	High	1.913e-05	0.0001019	2.97
FALSE	High	[R].VIGSGCNLDSAR.[F]	1xCarbamidomethyl [C6]; 1xTMTpro [N-Term]	0.000127019	5.04899e-05	2	8	1	P07195; P00338-1	P07195 [159-170]; P00338-1 [158-169]		P07864; Q6ZMR3; P00338-5; P00338-2; P00338-4; P07195; P00338-3; P00338-1	0	1552.81	0.838	0.941	-0.25	-0.09	0.58048	0.991399	107.9	90.5	101.6	4.14	15.07	5.12	110.7	107	100.1	105.9	85.4	111.6	79.6	93.2	108.9	101.9	97.3	98.4	82.9	80.2	75	79.3	64	83.6	59.6	69.8	81.5	76.3	72.9	73.7	67.4	80.2	61.7	46.7	49.8	56.1	46.4	51	77.6	72.6	51.2	40.3	Shared	High	High	High	High	High	High	High	High	High	High	High	High	High	1.913e-05	0.0001308	4.54
FALSE	High	[K].VLGQLTETGVVSPEQFMK.[S]	1xTMTpro [K18]; 1xTMTpro [N-Term]	1.71602e-06	5.04899e-05	1	1	1	Q96EK6	Q96EK6 [56-73]		Q96EK6	0	2571.43	1.029	1.029	0.04	0.04	0.997912	0.989993	98.1	100.9	100.9	6.43	2.34	3.68	98	91.9	97.8	107.3	99.9	100.1	101.3	105	102.7	101.7	94.5	99.7	257	241.1	256.6	281.4	262.1	262.6	265.8	275.5	269.3	266.9	247.8	261.6	208.9	241.1	211	165.6	204	176.3	207.1	201.4	256.3	253.7	174.1	143.1		High	High	High	High	High	High	High	High	High	High	High	High	High	1.913e-05	2.543e-06	5.24
FALSE	High	[R].VIGELVGHTER.[V]	1xTMTpro [N-Term]	0.000174768	5.04899e-05	1	1	1	Q8TEQ6	Q8TEQ6 [56-66]		Q8TEQ6	0	1513.87	0.955	0.895	-0.07	-0.16	0.999698	0.685615	105.3	100.5	94.2	1.45	1.47	7.06	106.9	104.8	105.1	103.2	99.6	99.1	102.4	100.8	103.2	94.2	93.7	86.9	211.2	206.9	207.6	203.8	196.7	195.7	202.3	199	203.7	185.9	185	171.7	171.7	206.9	170.7	120	153.1	131.4	157.6	145.5	193.9	176.7	129.9	93.9		High	High	High	High	High	High	High	High	High	High	High	High	High	1.913e-05	0.0001753	3.11
FALSE	High	[K].VLGEAMTGISQNAK.[N]	1xTMTpro [K14]; 1xTMTpro [N-Term]	2.16077e-05	5.04899e-05	1	1	1	Q9Y490	Q9Y490 [1402-1415]		Q9Y490	0	2027.15	1.074	1.026	0.1	0.04	0.940065	0.994257	96.8	103.9	99.3	7.07	4.13	4.99	96.2	94.7	95.4	109.4	97.5	101.7	107.6	104	92.7	100.4	96.3	104	529.7	521.8	525.5	602.4	537	560.4	592.8	572.6	510.8	553	530.4	573	430.6	521.8	432.1	354.6	418	376.2	461.9	418.6	486.1	525.7	372.6	313.4		High	High	High	High	High	High	High	High	High	High	High	High	High	1.913e-05	2.588e-05	4.32
FALSE	High	[R].VLGATLLPDLIQK.[V]	1xTMTpro [K13]; 1xTMTpro [N-Term]	2.44867e-05	5.04899e-05	1	2	11	P55786	P55786 [782-794]		P55786-2; P55786	0	1989.26	1.024	1.054	0.03	0.08	0.999698	0.934063	97.5	99.8	102.8	6.41	7.34	3.75	96.1	98.5	108.4	94	87.2	102.9	101.7	97.5	100.2	108.4	104.7	100.5	1830	1876.3	2064	1790.2	1661.1	1960.6	1937.7	1856.4	1908.2	2063.8	1994.5	1914.2	1487.7	1876.3	1696.9	1053.9	1292.9	1316.2	1509.6	1357	1815.9	1962	1401.2	1046.8		High	High	High	High	High	High	High	High	High	High	High	High	High	1.913e-05	2.893e-05	3.88
FALSE	High	[R].VLGAHILGPGAGEMVNEAALALEYGASCEDIAR.[V]	1xCarbamidomethyl [C28]; 1xTMTpro [N-Term]	3.49249e-11	5.04899e-05	1	3	10	P09622	P09622 [450-482]		P09622-3; P09622-2; P09622	0	3658.85	0.992	0.987	-0.01	-0.02	0.999698	0.999952	100.7	99.9	99.4	3.43	2.51	2.28	95.3	103.3	99.9	101.6	99.4	100.4	103.1	97	98.8	103.1	97.9	100.1	259	280.7	271.5	276.1	270	272.9	280.1	263.7	268.6	280.2	266	272	210.6	280.7	223.3	162.5	210.2	183.2	218.2	192.7	255.6	266.4	186.9	148.8		High	High	High	High	High	High	High	High	High	High	High	High	High	1.913e-05	1.29e-10	7.37
FALSE	High	[K].VIGAGEFGEVYK.[G]	1xTMTpro [K12]; 1xTMTpro [N-Term]	4.74349e-07	5.04899e-05	1	1	1	P29317	P29317 [618-629]		P29317	0	1877.07	1.237	1.134	0.31	0.18	0.0865909	0.472509	89	110.1	100.9	2.55	1.96	2.59	87.4	87.9	89.5	92.4	109.2	110.3	107.5	112.7	104.1	101.1	97.8	100.2	378.6	381	387.8	400.6	473.1	478	466.1	488.2	451.4	438	424.1	434.1	307.8	381	318.8	235.9	368.2	320.9	363.1	356.9	429.5	416.4	297.9	237.4		High	High	High	High	High	High	High	High	High	High	High	High	High	1.913e-05	7.818e-07	4.32
FALSE	High	[K].VLFSSNGGVVK.[G]	1xTMTpro [K11]; 1xTMTpro [N-Term]	5.47766e-07	5.04899e-05	1	3	6	P26599	P26599 [472-482]		P26599-2; P26599; P26599-3	0	1715.03	0.961	0.968	-0.06	-0.05	0.999698	0.999952	102.4	98.4	99.1	4.26	4.92	6.27	99.8	105.3	104.2	95.9	94.7	101.4	103.4	93.7	99.9	109.3	97.5	94.8	525.9	554.8	549.3	505.4	499.1	534.5	545	493.6	526.4	576.1	513.9	499.8	427.6	554.8	451.6	297.5	388.4	358.8	424.6	360.8	501	547.7	361	273.4		High	High	High	High	High	High	High	High	High	High	High	High	High	1.913e-05	8.924e-07	4.38
FALSE	High	[R].VIFSGSLDFFSDSFFNSAVQK.[A]	1xTMTpro [K21]; 1xTMTpro [N-Term]	4.9442e-06	5.04899e-05	1	3	12	P39656	P39656 [255-275]		P39656; P39656-3; P39656-2	0	2950.55	0.923	1.036	-0.12	0.05	0.967726	0.999952	101.4	93.6	105.1	6.91	10.01	5.98	93.5	98	106.2	108.6	85.4	103.1	101.9	87	106.2	109.7	105.3	95.2	116.5	122.2	132.3	135.3	106.4	128.4	127	108.5	132.3	136.7	131.2	118.6	94.7	122.2	108.8	79.7	82.8	86.2	99	79.3	125.9	129.9	92.2	64.9		High	High	High	High	High	High	High	High	High	High	High	High	High	1.913e-05	6.685e-06	5.02
FALSE	High	[R].VLFRPSDTANSSNQDALSSNTSLK.[L]	1xTMTpro [K24]; 1xTMTpro [N-Term]	1.29888e-06	5.04899e-05	1	2	3	Q8N4V1	Q8N4V1 [99-122]		Q8N4V1-2; Q8N4V1	0	3160.67	0.892	0.984	-0.17	-0.02	0.879497	0.999952	104.3	93	102.7	2.57	7.53	4.75	103.4	106.3	105.1	100.1	86.9	88.9	102	97.2	100.3	97	108	104.8	142.4	146.3	144.7	137.9	119.7	122.4	140.4	133.8	138.2	133.5	148.8	144.4	115.8	146.3	118.9	81.2	93.2	82.2	109.4	97.8	131.5	127	104.5	79		High	High	High	High	High	High	High	High	High	High	High	High	High	1.913e-05	1.966e-06	4.59
FALSE	High	[R].VIFITEYMSSGSLK.[Q]	1xTMTpro [K14]; 1xTMTpro [N-Term]	3.67993e-05	5.04899e-05	1	1	6	Q9UHY1	Q9UHY1 [146-159]		Q9UHY1	0	2183.23																																																	No Quan Values	High	High	High	High	High	High	High	High	High	High	High	High	High	1.913e-05	4.207e-05	3.37
FALSE	High	[K].VLFLLGADGGCITR.[Q]	1xCarbamidomethyl [C11]; 1xTMTpro [N-Term]	0.000236639	5.04899e-05	1	5	3	P28331-1	P28331-1 [544-557]		P28331-1; P28331-5; P28331-2; P28331-3; P28331-4	0	1796.01	0.957	0.99	-0.06	-0.01	0.999698	0.999952	101.8	97.4	100.8	4.93	4.29	3.37	94.4	102.7	102.1	106.2	94	103.3	95.8	100.3	102.7	102.7	95.6	100.2	428.2	466	463.4	482.1	426.4	468.6	434.8	454.9	466.2	466	433.6	454.7	348.2	466	381	283.8	331.9	314.5	338.7	332.5	443.6	443	304.6	248.7		High	High	High	High	High	High	High	High	High	High	High	High	High	1.913e-05	0.0002314	3.18
FALSE	High	[R].VIFLEDDDVAAVVDGR.[L]	1xTMTpro [N-Term]	6.97313e-07	5.04899e-05	1	2	5	Q06210-1	Q06210-1 [291-306]		Q06210-2; Q06210-1	0	2037.08	1.145	1.042	0.2	0.06	0.535814	0.957151	94.1	107.8	98.1	2.31	0.88	0.69	93.3	97.9	93.2	94.6	107.3	107.8	105.9	108	97.3	97.8	98	98.9	770.3	808.4	769.7	781.7	886.3	890.4	875	892.5	803.8	807.7	809.6	817	626.3	808.4	632.8	460.2	689.8	597.7	681.7	652.3	764.9	767.9	568.8	446.8		High	High	High	High	High	High	High	High	High	High	High	High	High	1.913e-05	1.115e-06	3.82
FALSE	High	[K].VLFICTANVTDTIPEPLR.[D]	1xCarbamidomethyl [C5]; 1xTMTpro [N-Term]	7.94102e-07	5.04899e-05	1	3	2	P36776	P36776 [633-650]		P36776-2; P36776-3; P36776	0	2363.3	1.041	0.975	0.06	-0.04	0.985928	0.999952	99.5	103.6	97	4.46	2.96	2.3	94.4	101.1	98.1	104.9	108.1	104.1	103.3	100.7	96.5	93.1	97.9	97.7	226.9	243	235.8	252.1	259.8	250.2	248.4	241.9	232	223.8	235.2	234.8	184.5	243	193.9	148.4	202.2	167.9	193.5	176.8	220.8	212.7	165.2	128.4		High	High	High	High	High	High	High	High	High	High	High	High	High	1.913e-05	1.253e-06	4.44
FALSE	High	[K].VIFHPEFLSSTSPLLPVDYEEFVR.[G]	1xTMTpro [N-Term]	4.24216e-06	5.04899e-05	1	2	2	P13807	P13807 [475-498]		P13807; P13807-2	0	3125.65	0.949	0.962	-0.07	-0.06	0.999698	0.999952	103.1	97.8	99.1	7.75	14.54	9.37	91	100.2	106.9	108.2	89.6	80.5	109.4	107.7	93.6	113.7	104.8	94.5	76.1	83.8	89.4	90.5	75	67.4	91.6	90.1	78.3	95.2	87.7	79.1	61.9	83.8	73.5	53.3	58.4	45.2	71.3	65.9	74.5	90.5	61.6	43.3		High	High	High	High	High	High	High	High	High	High	High	High	High	1.913e-05	5.813e-06	3.53
FALSE	High	[K].VIFDIVDLCTTWEAMEK.[C]	1xCarbamidomethyl [C9]; 1xOxidation [M15]; 1xTMTpro [K17]; 1xTMTpro [N-Term]	6.23532e-06	5.04899e-05	1	2	9	P42330	P42330 [137-153]		P42330-2; P42330	0	2694.4	0.976	1.002	-0.04	0	0.999698	0.999952	100.7	98.3	101	7.62	18.97	14.6	100.5	96.1	101.2	114.3	88.9	72.6	110.7	108.8	114.6	114.6	88.7	89.1	35.4	33.9	35.7	40.3	31.3	25.6	39	38.4	40.4	40.4	31.3	31.4	28.8	33.9	29.3	23.7	24.4	17.2	30.4	28.1	38.4	38.4	22	17.2		High	High	High	High	High	High	High	High	High	High	High	High	High	1.913e-05	8.28e-06	3.48
FALSE	High	[K].VIFDIVDLCTTWEAMEK.[C]	1xCarbamidomethyl [C9]; 1xTMTpro [K17]; 1xTMTpro [N-Term]	7.54571e-07	5.04899e-05	1	2	51	P42330	P42330 [137-153]		P42330-2; P42330	0	2678.41	1.011	1.022	0.02	0.03	0.999698	0.999952	98.9	100	101.1	12.18	6.82	4.89	96.3	93.8	100.5	121.3	88.4	99.2	99.8	104.1	92.2	103.3	99.8	101.3	2225.8	2167	2322	2803.5	2043.1	2291.4	2305.8	2405.7	2130.8	2387.5	2305.7	2340.8	1809.5	2167	1909.1	1650.4	1590.2	1538.2	1796.3	1758.5	2027.8	2269.6	1619.8	1280.2		High	High	High	High	High	High	High	High	High	High	High	High	High	1.913e-05	1.196e-06	4.41
FALSE	High	[K].VLGENYTLEDEEDSQICTVGR.[L]	1xCarbamidomethyl [C17]; 1xTMTpro [N-Term]	5.71135e-07	5.04899e-05	1	3	1	Q15029	Q15029 [509-529]		Q15029-2; Q15029-3; Q15029	0	2731.31																																																	No Quan Values	High	High	High	High	High	High	High	High	High	High	High	High	High	1.913e-05	9.273e-07	5.12
FALSE	High	[K].VLGETANILETGETLEPAGAHLVLEEK.[S]	1xTMTpro [K27]; 1xTMTpro [N-Term]	1.16195e-06	5.04899e-05	1	3	1	Q02952-1	Q02952-1 [1430-1456]		Q02952-1; Q02952-3; Q02952-2	0	3441.9	0.987	1.03	-0.02	0.04	0.999698	0.999952	99.5	98.1	102.4	6.83	10.83	6.34	101.4	93.4	106.5	92.4	97.1	116.9	95	93.7	94.5	108.6	97	103.5	102.9	94.8	108.1	93.8	98.5	118.6	96.4	95	95.8	110.2	98.4	105.1	83.6	94.8	88.9	55.2	76.7	79.6	75.1	69.5	91.2	104.7	69.1	57.5		High	High	High	High	High	High	High	High	High	High	High	High	High	1.913e-05	1.778e-06	3.82
FALSE	High	[K].VIGGDDLSTLTGK.[N]	1xTMTpro [K13]; 1xTMTpro [N-Term]	6.32545e-07	5.04899e-05	1	1	2	P00492	P00492 [116-128]		P00492	0	1884.09	0.952	0.998	-0.07	0	0.999201	0.999952	101.7	96.8	101.5	1.84	2.4	2.31	100.1	102.6	100.7	104.2	93.8	97.9	95.6	98.9	104.5	101.3	98.8	101.5	1108.2	1136	1114.7	1153.8	1038	1084	1058.7	1095.2	1156.8	1121.8	1093.5	1123.7	901	1136	916.5	679.3	807.9	727.7	824.8	800.5	1100.9	1066.4	768.2	614.6		High	High	High	High	High	High	High	High	High	High	High	High	High	1.913e-05	1.021e-06	4.8
FALSE	High	[K].VLGGNQTLTVNVEGTK.[T]	1xTMTpro [K16]; 1xTMTpro [N-Term]	4.26189e-06	5.04899e-05	1	3	2	Q7Z3B4	Q7Z3B4 [216-231]		Q7Z3B4; Q7Z3B4-3; Q7Z3B4-2	0	2238.29	1.007	0.964	0.01	-0.05	0.999698	0.999952	101	101.7	97.3	5.2	4.93	2.45	106.6	100.4	102.6	94.1	107.2	99.4	105	96.3	99	97.5	98.2	93.6	537.8	506.6	517.8	474.5	541.1	501.7	529.8	485.8	499.5	491.8	495.4	472.4	437.2	506.6	425.7	279.4	421.1	336.8	412.8	355.1	475.3	467.5	348	258.4		High	High	High	High	High	High	High	High	High	High	High	High	High	1.913e-05	5.84e-06	4.54
FALSE	High	[K].VLGQGSFGK.[V]	1xTMTpro [K9]; 1xTMTpro [N-Term]	4.61557e-05	5.04899e-05	2	6	3	P51812; Q15418-1	P51812 [73-81]; Q15418-1 [67-75]		Q15418-2; Q9UK32; P51812; Q9UK32-2; Q15418-1; Q15418-4	0	1500.9	0.976	0.98	-0.03	-0.03	0.999698	0.999952	101.5	99.1	99.4	4.74	4.03	5.48	100.8	110.3	99.9	101.2	98.3	97	99	106	98.2	99.7	89.1	100.6	487.4	533.3	482.7	489.2	475	469.1	478.4	512.4	474.7	482	430.6	486.3	396.2	533.3	396.9	288	369.7	314.9	372.7	374.5	451.8	458.2	302.5	266	Shared	High	High	High	High	High	High	High	High	High	High	High	High	High	1.913e-05	5.167e-05	3.15
FALSE	High	[K].VIGQDSSEIHFK.[V]	1xTMTpro [K12]; 1xTMTpro [N-Term]	2.51085e-06	5.04899e-05	1	1	8	P63165-1	P63165-1 [26-37]		P63165-1	0	1968.1	0.97	1.039	-0.04	0.05	0.999698	0.990262	99.7	96.7	103.6	6.52	1.77	2.83	99.4	99.2	93.7	109.4	98.2	95.1	97.7	94.9	103.1	99.4	103.3	106.6	1407.5	1404.9	1326.1	1548.8	1389.6	1345.8	1383.5	1343.9	1459.2	1407.5	1462.1	1508.5	1144.3	1404.9	1090.3	911.8	1081.6	903.4	1077.8	982.3	1388.7	1338	1027.2	825		High	High	High	High	High	High	High	High	High	High	High	High	High	1.913e-05	3.599e-06	4.58
FALSE	High	[K].VLGPYTFSICDTSNFSDYIR.[G]	1xCarbamidomethyl [C10]; 1xTMTpro [N-Term]	3.08039e-07	5.04899e-05	1	2	9	P22314	P22314 [269-288]		P22314-2; P22314	0	2659.3	1.04	1.052	0.06	0.07	0.993667	0.934163	97	100.9	102.1	5.12	6.5	4.33	92.9	97.2	96.1	104.7	98.1	91.6	106.6	102.9	98.1	102.6	100.7	108.6	520.9	545.1	538.8	587.2	550.2	513.8	598.1	577.1	550.3	575.6	565	608.9	423.5	545.1	443	345.7	428.2	344.9	466	421.8	523.7	547.2	397	333		High	High	High	High	High	High	High	High	High	High	High	High	High	1.913e-05	5.274e-07	5.1
FALSE	High	[R].VLGPLADYLVVNVSSPNTAGLR.[S]	1xTMTpro [N-Term]	4.36324e-07	5.04899e-05	1	1	1	Q02127	Q02127 [200-221]		Q02127	0	2559.45	0.954	1.017	-0.07	0.02	0.999698	0.999952	101	96.3	102.7	3.1	6.82	8.65	99.6	103.4	101	96	97	107	94.4	91.8	93	106.7	97.5	112.6	89.5	92.9	90.8	86.3	87.2	96.1	84.8	82.5	83.5	95.9	87.6	101.2	72.8	92.9	74.6	50.8	67.8	64.5	66.1	60.3	79.5	91.1	61.6	55.4		High	High	High	High	High	High	High	High	High	High	High	High	High	1.913e-05	7.259e-07	5.07
FALSE	High	[R].VLGNTSGLLQLLFNR.[S]	1xTMTpro [N-Term]	7.86764e-07	5.04899e-05	1	2	1	O94822	O94822 [1066-1080]		O94822-3; O94822	0	1949.15	0.979	1.011	-0.03	0.02	0.999698	0.999952	100.3	98.2	101.4	5.6	9.1	8.27	99.1	96.4	103.2	109.5	83.6	102	102.2	96	96.4	108.4	110	93.2	304.9	296.7	317.6	337	257.3	313.9	314.7	295.6	296.8	333.5	338.6	286.8	247.9	296.7	261.2	198.4	200.2	210.7	245.2	216.1	282.4	317	237.9	156.9		High	High	High	High	High	High	High	High	High	High	High	High	High	1.913e-05	1.245e-06	5.84
FALSE	High	[K].VIGNQSLVNELAFTAR.[K]	1xTMTpro [N-Term]	1.81457e-07	5.04899e-05	1	1	2	Q13011	Q13011 [215-230]		Q13011	0	2036.15	0.982	1.011	-0.03	0.02	0.999991	0.999952	100.2	98.5	101.3	1.76	4.11	2.19	97.8	101.9	101	100.6	93.1	102.8	98.3	99.7	101.5	102.2	98	102.9	300.6	313.3	310.5	309.1	286.3	316.1	302.2	306.5	312	314.2	301.1	316.4	244.4	313.3	255.3	181.9	222.8	212.2	235.4	224	297	298.7	211.5	173		High	High	High	High	High	High	High	High	High	High	High	High	High	1.913e-05	3.245e-07	4.03
FALSE	High	[K].VLGMDPLPSK.[M]	1xTMTpro [K10]; 1xTMTpro [N-Term]	0.000235576	5.04899e-05	1	7	2	Q12906-7	Q12906-7 [333-342]		Q12906-1; Q12906-5; Q12906-7; Q12906-6; Q12906-4; Q12906-2; Q12906-3	0	1664.99	1.14	1.117	0.19	0.16	0.54714	0.489011	92.1	105	102.9	11.15	1.85	4.19	92.4	83	91.7	108.1	102.3	106.6	105.9	104.1	95.3	102.8	104.9	102.9	788.6	708.1	782.3	922.6	872.6	909.4	903.6	887.8	812.9	877	895.1	878.3	641.1	708.1	643.2	543.1	679.2	610.5	703.9	648.9	773.6	833.7	628.9	480.3		High	High	High	High	High	High	High	High	High	High	High	High	High	1.913e-05	0.0002302	2.86
FALSE	High	[K].VLGSGAFGTVYK.[G]	1xTMTpro [K12]; 1xTMTpro [N-Term]	2.95452e-08	5.04899e-05	1	11	15	P00533-1	P00533-1 [717-728]		P04626-2; P04626-1; Q15303-2; P00533-1; P04626-5; Q15303; Q15303-3; P04626-6; P04626-4; Q15303-4; P04626-3	0	1807.06	1.056	1.055	0.08	0.08	0.967726	0.946581	96.4	101.9	101.7	3.4	0.71	1.4	94.6	98	100.2	93	101.2	101.6	101.8	102.9	103.2	100.6	102.6	100.3	1541.4	1597.1	1632.7	1514.6	1648.5	1655.4	1659	1676.3	1680.7	1638.5	1670.9	1633.9	1253.1	1597.1	1342.4	891.6	1283.1	1111.3	1292.5	1225.3	1599.4	1557.7	1173.8	893.6		High	High	High	High	High	High	High	High	High	High	High	High	High	1.913e-05	6.165e-08	4.69
FALSE	High	[K].VLGIYTFTK.[R]	1xTMTpro [K9]; 1xTMTpro [N-Term]	0.000198433	5.04899e-05	1	4	6	Q5T4S7-1	Q5T4S7-1 [4852-4860]		Q5T4S7-3; Q5T4S7-2; Q5T4S7-1; Q5T4S7-4	0	1650.01	1.064	1.036	0.09	0.05	0.935022	0.987217	96.8	103	100.2	6.44	6.61	7.68	91.9	101.9	101.7	90.3	103.5	94.7	102.3	111.4	97.9	110.1	91.8	102.5	388.7	431	430	381.9	437.7	400.6	432.7	471	413.9	465.7	388.2	433.3	316	431	353.5	224.8	340.7	268.9	337.1	344.3	393.9	442.7	272.7	237		High	High	High	High	High	High	High	High	High	High	High	High	High	1.913e-05	0.0001966	3.19
FALSE	High	[R].VLGIQVDTDGSGR.[S]	1xTMTpro [N-Term]	7.36886e-06	5.04899e-05	1	1	1	P33992	P33992 [296-308]		P33992	0	1620.89																																																	No Quan Values	High	High	High	High	High	High	High	High	High	High	High	High	High	1.913e-05	9.637e-06	3.62
FALSE	High	[R].VLGINEWQNTGFQYDVISCLNLLDR.[C]	1xCarbamidomethyl [C19]; 1xTMTpro [N-Term]	3.07231e-05	5.04899e-05	1	2	1	Q9H1A3	Q9H1A3 [190-214]		Q9H1A3; Q9H1A3-2	0	3271.67	0.886	0.957	-0.17	-0.06	0.889158	0.999952	105.5	93.5	101	5.7	9.73	5.72	100.2	114.4	104.3	104.4	82.6	93.9	91	104.5	98.6	95.8	109.2	101.1	61.1	69.8	63.6	63.7	50.3	57.3	55.5	63.7	60.2	58.4	66.6	61.6	49.7	69.8	52.3	37.5	39.2	38.4	43.2	46.6	57.2	55.5	46.8	33.7		High	High	High	High	High	High	High	High	High	High	High	High	High	1.913e-05	3.563e-05	2.12
FALSE	High	[R].VLGLLGALDPYK.[H]	1xTMTpro [K12]; 1xTMTpro [N-Term]	0.00011225	5.04899e-05	1	1	3	P42345	P42345 [887-898]		P42345	0	1867.15	0.976	0.967	-0.03	-0.05	0.999698	0.999952	101.9	99.5	98.6	7.56	4.27	9.5	94.3	98.4	107.4	111.1	94	98.3	103.2	102.5	85	106.8	97.5	101.5	95.1	99.2	108.3	112	94.7	99.1	104	103.3	85.7	107.6	98.2	102.4	77.3	99.2	89	65.9	73.7	66.5	81	75.5	81.5	102.3	69	56		High	High	High	High	High	High	High	High	High	High	High	High	High	1.913e-05	0.0001167	3.53
FALSE	High	[K].VLGILAMIDEGETDWK.[V]	1xTMTpro [K16]; 1xTMTpro [N-Term]	6.87346e-06	5.04899e-05	1	1	16	Q15181	Q15181 [140-155]		Q15181	0	2398.32	1.021	1.023	0.03	0.03	0.999698	0.999952	98.5	100.7	100.8	1.94	1.79	1.97	97.1	99.7	97	100.9	101.8	99.2	98.3	101.9	99.4	101.8	99.5	103.5	1602.3	1644.4	1600.2	1664.1	1679.2	1636.9	1622.2	1680.6	1640.9	1679.8	1641	1708.6	1302.6	1644.4	1315.6	979.7	1307	1098.9	1263.8	1228.5	1561.6	1596.9	1152.9	934.4		High	High	High	High	High	High	High	High	High	High	High	High	High	1.913e-05	9.047e-06	5.07
FALSE	High	[K].VIGIECSSISDYAVK.[I]	1xCarbamidomethyl [C6]; 1xTMTpro [K15]; 1xTMTpro [N-Term]	5.37727e-08	5.04899e-05	1	4	3	Q99873	Q99873 [104-118]		Q99873; Q99873-4; Q99873-2; Q99873-3	0	2249.23	0.961	1.044	-0.06	0.06	0.999698	0.994257	99.8	96	104.2	9.63	8.72	5.51	88.7	110.4	95.6	104.6	88.3	91.9	107	100.5	95.8	108.3	101.8	107	117	145.7	126.2	138.1	116.5	121.4	141.3	132.6	126.5	143	134.4	141.3	95.1	145.7	103.7	81.3	90.7	81.5	110.1	96.9	120.4	135.9	94.4	77.2		High	High	High	High	High	High	High	High	High	High	High	High	High	1.913e-05	1.068e-07	5.43
FALSE	High	[R].VIGHYAGEDATDAFR.[A]	1xTMTpro [N-Term]	2.0534e-05	5.04899e-05	1	2	2	O95864	O95864 [59-73]		O95864-3; O95864	0	1925.97	0.868	0.914	-0.2	-0.13	0.66463	0.876744	107.8	93.6	98.5	3.67	3.83	3.02	106.9	112.5	103	108.4	94	96.9	88.3	92.9	103.6	96.8	98.2	98.5	499.6	525.9	481.1	506.4	439.3	452.9	412.8	434.1	484.3	452.3	458.9	460.2	406.1	525.9	395.6	298.1	341.9	304.1	321.6	317.3	460.9	430	322.4	251.7		High	High	High	High	High	High	High	High	High	High	High	High	High	1.913e-05	2.463e-05	4.66
FALSE	High	[K].VLGGSFADQK.[I]	1xTMTpro [K10]; 1xTMTpro [N-Term]	2.6127e-05	5.04899e-05	1	4	1	Q93008-1	Q93008-1 [1713-1722]		O00507-1; Q93008-1; Q93008-3; O00507-2	0	1629.95	1.005	0.916	0.01	-0.13	0.999698	0.921117	102.7	103.2	94.1	5.31	3.19	6.13	111.8	101.5	101.9	99.6	104.3	99	105.9	100.2	101.6	87.8	94.3	92.1	377.9	343	344.3	336.5	352.3	334.6	357.8	338.4	343.1	296.6	318.7	311.1	307.2	343	283.1	198.1	274.2	224.6	278.7	247.4	326.5	282	223.9	170.1		High	High	High	High	High	High	High	High	High	High	High	High	High	1.913e-05	3.069e-05	3.27
FALSE	High	[R].VIGLSSDLQQVGGASAR.[I]	1xTMTpro [N-Term]	2.96827e-08	5.04899e-05	1	1	2	O00303	O00303 [262-278]		O00303	0	1962.09	0.981	0.993	-0.03	-0.01	0.999698	0.999952	100.9	99	100.2	3.66	2.77	2.15	103.5	105.5	98.2	98.1	96.6	103	99.9	97.9	99.5	100.7	100.8	96.2	677.2	690.3	643	642.4	632.6	673.9	654.2	640.9	651.4	659.1	659.9	629.9	550.5	690.3	528.6	378.2	492.3	452.4	509.6	468.5	619.9	626.6	463.6	344.5		High	High	High	High	High	High	High	High	High	High	High	High	High	1.913e-05	6.198e-08	4.77
FALSE	High	[K].VMIPQDEYPEINFVGLLIGPR.[G]	1xOxidation [M2]; 1xTMTpro [N-Term]	2.96747e-06	5.04899e-05	1	7	1	Q15637-6	Q15637-6 [140-160]		Q15637-7; Q15637-3; Q15637; Q15637-5; Q15637-2; Q15637-4; Q15637-6	0	2720.47	1.172	1.035	0.23	0.05	0.406169	0.999952	93.5	109.6	96.8	7.21	2.84	8.24	82.5	94.7	96	96.5	112.1	116.2	108.4	111.4	99	101.1	98.3	83.9	110.4	126.6	128.4	129.1	149.9	155.4	145.1	149.1	132.5	135.3	131.5	112.3	89.7	126.6	105.6	76	116.7	104.3	113	109	126.1	128.6	92.4	61.4		High	High	High	High	High	High	High	High	High	High	High	High	High	1.913e-05	4.192e-06	3.91
FALSE	High	[K].VDLTLDWLTETSEEAK.[G]	1xTMTpro [K16]; 1xTMTpro [N-Term]	0.000167763	5.04899e-05	1	3	1	P49321	P49321 [199-214]		P49321-4; P49321; P49321-3	0	2458.32	1.006	0.971	0.01	-0.04	0.999698	0.999952	100.8	101.4	97.8	3.09	6.11	5.81	101.8	103.4	99.2	96.3	102.9	94.7	99.4	109.4	104.4	93.6	93.2	101.7	110.9	112.6	108	104.9	112.1	103.1	108.3	119.2	113.7	101.9	101.5	110.8	90.2	112.6	88.8	61.8	87.2	69.2	84.3	87.1	108.2	96.9	71.3	60.6		High	High	High	High	High	High	High	High	High	High	High	High	High	1.913e-05	0.0001692	2.14
FALSE	High	[R].VDISLENPGTSPALEAYSETAK.[V]	1xTMTpro [K22]; 1xTMTpro [N-Term]	5.15687e-07	5.04899e-05	1	1	1	P17301	P17301 [758-779]		P17301	0	2900.54	1.006	1.322	0.01	0.4	0.999698	0.000437952	90.2	90.7	119.2	2.64	7.25	2.68	91	92.2	89.1	86.8	98	94.8	84.1	86.6	120.2	117.9	123.4	116	200.2	202.8	196	190.8	215.5	208.5	185	190.4	264.4	259.2	271.3	255	162.8	202.8	161.1	112.4	167.8	139.9	144.1	139.2	251.6	246.4	190.6	139.5		High	High	High	High	High	High	High	High	High	High	High	High	High	1.913e-05	8.437e-07	5.53
FALSE	High	[K].TTHFVEGGDAGNREDQINR.[L]	1xTMTpro [N-Term]	2.3096e-06	5.04899e-05	1	1	5	P18124	P18124 [224-242]		P18124	1	2420.19	1.048	1.024	0.07	0.03	0.983164	0.999952	97.7	102.3	100	13.53	8.16	13.89	90.9	97	93.5	120.5	91.6	94.1	107.7	105.8	90.9	86.4	116.9	104.6	893.9	954.3	920.2	1185.7	901.4	925.7	1060.1	1040.9	894.3	850.1	1150.4	1029.5	726.7	954.3	756.5	698	701.5	621.4	825.9	760.9	851.1	808.1	808.2	563.1		High	High	High	High	High	High	High	High	High	High	High	High	High	1.913e-05	3.34e-06	4.25
FALSE	High	[K].TTHFVEGGDAGNR.[E]	1xTMTpro [N-Term]	7.35534e-05	5.04899e-05	1	1	2	P18124	P18124 [224-236]		P18124	0	1664.83	0.976	0.907	-0.03	-0.14	0.999698	0.821887	104.1	101.6	94.4	3.86	14.44	5.21	101.5	99	103.2	108.4	96.5	126.3	103.4	92.4	92.1	97.6	93.6	86	253.4	247.3	257.8	270.7	241	315.3	258.3	230.7	229.9	243.6	233.8	214.8	206	247.3	211.9	159.4	187.6	211.6	201.2	168.6	218.7	231.6	164.2	117.5		High	High	High	High	High	High	High	High	High	High	High	High	High	1.913e-05	7.945e-05	3.5
FALSE	High	[R].TTGSPENEILTVHYLLEQIK.[L]	1xTMTpro [K20]; 1xTMTpro [N-Term]	9.17138e-09	5.04899e-05	1	1	8	Q7Z2K6	Q7Z2K6 [126-145]		Q7Z2K6	0	2893.62	0.942	0.981	-0.09	-0.03	0.997912	0.999952	102.6	96.7	100.7	3.85	4.7	2.88	100.5	104.5	109.5	101.7	99.2	96.4	89.1	97.9	102.5	102.2	100	96.3	166.4	173.2	181.4	168.5	164.4	159.7	147.7	162.1	169.9	169.4	165.7	159.5	135.3	173.2	149.1	99.2	128	107.2	115	118.5	161.6	161	116.4	87.2		High	High	High	High	High	High	High	High	High	High	High	High	High	1.913e-05	2.113e-08	4.97
FALSE	High	[R].TTGIVMDSGDGVTHTVPIYEGYALPHAILR.[L]	1xOxidation [M6]; 1xTMTpro [N-Term]	1.42556e-09	5.04899e-05	1	2	7	P60709	P60709 [148-177]		P60709; P63261	0	3503.82	0.973	0.972	-0.04	-0.04	0.999698	0.999952	101.9	99.1	99	4.42	4.56	2.5	100.2	103.8	109.6	99.7	99.2	102.3	99.4	91.8	95.2	100.6	98	100.2	328	340	358.9	326.6	324.7	334.9	325.3	300.5	311.8	329.2	320.8	328.2	266.7	340	295.1	192.3	252.7	224.8	253.4	219.7	296.7	313	225.4	179.5		High	High	High	High	High	High	High	High	High	High	High	High	High	1.913e-05	3.839e-09	8.26
FALSE	High	[R].TTGIVMDSGDGVTHTVPIYEGYALPHAILR.[L]	1xTMTpro [N-Term]	1.5866e-14	5.04899e-05	1	2	60	P60709	P60709 [148-177]		P60709; P63261	0	3487.82	1.045	1.07	0.06	0.1	0.974404	0.849014	96.3	100.7	103	5.39	5.41	4.86	94.1	94.3	98.2	105.4	91.1	102.9	99.6	101.7	97.5	109.1	105	101	5670.6	5684.2	5920	6352.5	5488.4	6201.9	5999.7	6129.6	5873.1	6572.5	6327.6	6086.6	4610	5684.2	4867.2	3739.7	4271.7	4163.3	4674.1	4480.5	5589.1	6248.1	4445.3	3328.8		High	High	High	High	High	High	High	High	High	High	High	High	High	1.913e-05	1.122e-13	9.03
FALSE	High	[K].TTGLVGLAVCNTPHER.[L]	1xCarbamidomethyl [C10]; 1xTMTpro [N-Term]	7.79493e-07	5.04899e-05	1	1	2	Q16718	Q16718 [8-23]		Q16718	0	2029.08																																																	No Quan Values	High	High	High	High	High	High	High	High	High	High	High	High	High	1.913e-05	1.235e-06	5.2
FALSE	High	[K].TTGFGMIYDSLDYAK.[K]	1xOxidation [M6]; 1xTMTpro [K15]; 1xTMTpro [N-Term]	1.20488e-05	5.04899e-05	1	4	2	P62847-1	P62847-1 [69-83]		P62847-3; P62847-1; P62847-4; P62847-2	0	2306.19	1.082	0.851	0.11	-0.23	0.88378	0.342566	102.3	110.7	87.1	24.08	17.5	11.78	119.9	91.2	72.9	125.2	118.1	117.6	78.8	108.8	86.3	82.4	91.8	107.1	1101.7	837.9	670.3	1150.8	1085.1	1080.5	723.9	1000.4	792.8	757.4	844	984	895.7	837.9	551.1	677.5	844.5	725.3	564	731.2	754.5	720	592.9	538.1		High	High	High	High	High	High	High	High	High	High	High	High	High	1.913e-05	1.511e-05	3.64
FALSE	High	[K].TTGFGMIYDSLDYAK.[K]	1xTMTpro [K15]; 1xTMTpro [N-Term]	4.10821e-09	5.04899e-05	1	4	3	P62847-1	P62847-1 [69-83]		P62847-3; P62847-1; P62847-4; P62847-2	0	2290.19	1.09	1.004	0.12	0.01	0.829982	0.999952	96.9	105.7	97.4	9.16	5.83	2.89	95.6	84.1	98	105.2	103	102.6	108.2	116	93.1	99.7	97.9	96.6	1597.8	1405.9	1638.9	1758.9	1721.9	1714.4	1808.2	1939.6	1555.5	1666.2	1636.2	1614.8	1299	1405.9	1347.5	1035.5	1340.2	1150.9	1408.7	1417.8	1480.3	1584	1149.5	883.2		High	High	High	High	High	High	High	High	High	High	High	High	High	1.913e-05	1.011e-08	4.92
FALSE	High	[K].TTGEVVSGVVSK.[V]	1xTMTpro [K12]; 1xTMTpro [N-Term]	9.87706e-07	5.04899e-05	1	3	1	Q14008	Q14008 [85-96]		Q14008-2; Q14008; Q14008-3	0	1771.05	0.93	0.916	-0.1	-0.13	0.983062	0.882958	105.4	98	96.6	2.52	7.08	3.98	105.2	106.8	101	106.5	105.8	89	97.3	99.5	102.2	92.9	97.6	96.2	408.5	414.8	392.5	413.6	410.9	345.8	378.1	386.4	397	360.7	379.1	373.8	332.1	414.8	322.7	243.5	319.8	232.1	294.6	282.5	377.8	342.9	266.3	204.5		High	High	High	High	High	High	High	High	High	High	High	High	High	1.913e-05	1.532e-06	3.57
FALSE	High	[R].TTETQVLVASAQK.[K]	1xTMTpro [K13]; 1xTMTpro [N-Term]	1.68468e-07	5.04899e-05	1	4	1	P12081	P12081 [406-418]		P12081-3; P12081-4; P12081-2; P12081	0	1984.16	0.985	0.988	-0.02	-0.02	0.999698	0.999952	100.9	99.4	99.7	3.94	3.45	3.77	104.4	102.3	100	95.2	95.2	103.3	98.8	100.7	101.4	98.6	95.7	104.5	425.8	417.6	408.1	388.3	388.3	421.6	403	410.7	413.8	402.3	390.5	426.3	346.2	417.6	335.5	228.6	302.2	283	313.9	300.2	393.8	382.5	274.3	233.2		High	High	High	High	High	High	High	High	High	High	High	High	High	1.913e-05	3.039e-07	4.92
FALSE	High	[R].TTETQVFVATPQK.[N]	1xTMTpro [K13]; 1xTMTpro [N-Term]	3.08657e-05	5.04899e-05	1	2	1	P49590	P49590 [407-419]		P49590-2; P49590	0	2058.17	0.814	0.712	-0.3	-0.49	0.286942	5.14572e-05	118.7	96.7	84.6	28.16	19.01	45.67	162.3	113.3	99.6	88.2	109.4	95.8	78.1	72.4	159.8	82.1	69.2	69.8	319.9	223.3	196.4	173.8	215.6	188.9	153.9	142.7	315.1	161.8	136.4	137.6	260.1	223.3	161.4	102.3	167.8	126.8	119.9	104.3	299.8	153.8	95.8	75.2		High	High	High	High	High	High	High	High	High	High	High	High	High	1.913e-05	3.584e-05	2.72
FALSE	High	[K].TTEPGVTGLLLAVEGPAAK.[R]	1xTMTpro [K19]; 1xTMTpro [N-Term]	3.69081e-06	5.04899e-05	1	1	1	Q14690	Q14690 [982-1000]		Q14690	0	2432.43	0.982	0.941	-0.03	-0.09	0.999698	0.991399	102.6	100.8	96.6	7.82	2.06	4.71	96.8	110.3	107.9	94.1	103.5	101.4	98.9	99.4	98.3	94.1	92.5	102.7	366.2	417.2	408	356	391.3	383.6	374.1	376	371.7	356	349.7	388.3	297.7	417.2	335.5	209.6	304.5	257.5	291.5	274.8	353.8	338.4	245.7	212.4		High	High	High	High	High	High	High	High	High	High	High	High	High	1.913e-05	5.113e-06	4.72
FALSE	High	[K].TTEMETIYDLGTK.[M]	1xTMTpro [K13]; 1xTMTpro [N-Term]	1.17726e-05	5.04899e-05	1	2	2	Q9Y230	Q9Y230 [165-177]		Q9Y230; Q9Y230-2	0	2110.12	1.086	1.022	0.12	0.03	0.859064	0.999952	96.5	104.9	98.6	6.56	2.62	5.2	97.8	93.7	91.1	105.7	102.3	100.2	105.8	105.7	95.2	96.9	98.7	106.9	885.4	848.7	825.1	957.2	926.5	907.8	957.8	957.3	862.4	877.9	893.7	968	719.8	848.7	678.3	563.5	721.1	609.4	746.2	699.7	820.7	834.6	627.8	529.4		High	High	High	High	High	High	High	High	High	High	High	High	High	1.913e-05	1.484e-05	3.44
FALSE	High	[K].TTEIIHSTLNPTWDQTIIFDEVEIYGEPQTVLQNPPK.[V]	1xTMTpro [K37]; 1xTMTpro [N-Term]	2.47657e-07	5.04899e-05	1	5	1	Q9NZM1	Q9NZM1 [1174-1210]		Q9NZM1; Q9NZM1-6; Q9NZM1-2; Q9NZM1-5; Q9NZM1-3	0	4875.56	1.115	1.061	0.16	0.09	0.937408	0.991337	94.5	105.3	100.2	2.35	14.9	8.81	91.6	96.3	93.2	95.9	106.1	87.8	126.5	104.7	89	105	95.7	108.1	29.6	31.1	30.1	30.9	34.2	28.3	40.8	33.8	28.7	33.9	30.9	34.9	24	31.1	24.7	18.2	26.6	19	31.8	24.7	27.3	32.2	21.7	19.1		High	High	High	High	High	High	High	High	High	High	High	High	High	1.913e-05	4.317e-07	5.01
FALSE	High	[K].TTEENQELVTR.[W]	1xTMTpro [N-Term]	1.88033e-05	5.04899e-05	1	3	1	Q676U5	Q676U5 [183-193]		Q676U5-2; Q676U5; Q676U5-3	0	1623.85	0.902	0.92	-0.15	-0.12	0.909794	0.921117	106.3	95.9	97.8	4.54	5.6	4.8	110.1	106.8	98.7	105.5	104.3	92.3	97.9	93.6	98.8	96.5	92.1	103.4	346.8	336.4	311	332.3	328.7	290.6	308.3	294.9	311.1	303.9	290.2	325.6	282	336.4	255.7	195.6	255.8	195.1	240.2	215.6	296	288.9	203.8	178.1		High	High	High	High	High	High	High	High	High	High	High	High	High	1.913e-05	2.278e-05	3.62
FALSE	High	[R].TTIAETEVLVTQEISGDLGPLK.[I]	1xTMTpro [K22]; 1xTMTpro [N-Term]	1.29167e-05	5.04899e-05	1	1	1	Q8N3D4	Q8N3D4 [668-689]		Q8N3D4	0	2922.65	1.067	1.008	0.09	0.01	0.944677	0.999952	97.6	104.1	98.3	4.53	8.55	4.42	103.3	92.5	98.6	97.6	90	110.4	104.9	104.5	100.3	95.1	105.3	97.4	98.9	88.5	94.3	93.4	86	105.6	100.3	100	96	90.9	100.7	93.2	80.4	88.5	77.5	55	67	70.9	78.2	73.1	91.3	86.5	70.7	51		High	High	High	High	High	High	High	High	High	High	High	High	High	1.913e-05	1.615e-05	4.65
FALSE	High	[K].TTEELNEALSAK.[E]	1xTMTpro [K12]; 1xTMTpro [N-Term]	0.000205747	5.04899e-05	1	1	1	Q86VS8	Q86VS8 [181-192]		Q86VS8	0	1914.07	1.053	0.941	0.07	-0.09	0.983062	0.976609	100.2	105.5	94.3	7.12	3.26	10.92	107.9	103.6	94.2	93.5	102.6	99.6	105.4	107.3	88.3	91.2	94.6	111.8	188.9	181.2	164.9	163.5	179.5	174.3	184.5	187.8	154.4	159.6	165.6	195.6	153.5	181.2	135.5	96.3	139.7	117	143.7	137.3	147	151.8	116.3	107		High	High	High	High	High	High	High	High	High	High	High	High	High	1.913e-05	0.0002033	3.31
FALSE	High	[K].TTIENIQLPHTLLSR.[F]	1xTMTpro [N-Term]	6.18033e-07	5.04899e-05	1	1	3	P33991	P33991 [629-643]		P33991	0	2040.18																																																	No Quan Values	High	High	High	High	High	High	High	High	High	High	High	High	High	1.913e-05	9.964e-07	5.03
FALSE	High	[K].TTIPEEEEEEEEAAGVVVEEELFHQQGTPR.[A]	1xTMTpro [N-Term]	8.01745e-12	5.04899e-05	1	1	6	P20700	P20700 [548-577]		P20700	0	3715.78	1.047	0.987	0.07	-0.02	0.985928	0.999952	98.9	103.6	97.6	7	3.42	4.26	96.5	96.2	98.7	111	105.9	100.3	98.3	104.1	102.5	98.7	94	93.9	195.3	194.9	199.9	224.9	214.4	203.1	199	210.9	207.6	199.8	190.3	190.2	158.8	194.9	164.3	132.4	166.9	136.3	155	154.2	197.6	189.9	133.7	104		High	High	High	High	High	High	High	High	High	High	High	High	High	1.913e-05	3.351e-11	7.56
FALSE	High	[K].TTPDVIFVFGFR.[T]	1xTMTpro [N-Term]	6.95977e-05	5.04899e-05	1	4	25	P62847-1	P62847-1 [50-61]		P62847-3; P62847-1; P62847-4; P62847-2	0	1702.95	0.999	0.925	0	-0.11	0.999698	0.931581	102.6	102.5	94.9	3.2	4.83	1.28	103.3	101.6	107.9	100.4	99.9	96.2	104.9	107.1	95.7	93.7	95.8	93.6	4816.2	4736.9	5032	4680.1	4658.4	4485.8	4890	4996.6	4463.5	4369.2	4468	4367.4	3915.4	4736.9	4137.1	2755.2	3625.7	3011.3	3809.6	3652.3	4247.7	4153.5	3138.9	2388.5		High	High	High	High	High	High	High	High	High	High	High	High	High	1.913e-05	7.524e-05	3.72
FALSE	High	[R].TTNGDFLHFLPR.[V]	1xTMTpro [N-Term]	1.5932e-06	5.04899e-05	1	1	11	XXXXX4	XXXXX4 [133-144]		XXXXX4	0	1721.93	0.815	2.963	-0.29	1.57	0.363873	4.48291e-15	62.8	51.2	186	7.5	11.14	7.85	69.4	60.9	62	58.5	56.9	43.4	51.3	49	175.8	208.2	186.1	178.4	72.7	63.8	65	61.3	59.6	45.5	53.7	51.3	184.2	218.1	194.9	186.9	59.1	63.8	53.4	36.1	46.4	30.5	41.9	37.5	175.3	207.3	136.9	102.2		High	High	High	High	High	High	High	High	High	High	High	High	High	1.913e-05	2.369e-06	4.48
FALSE	High	[R].TTNFEGFLAK.[R]	1xTMTpro [K10]; 1xTMTpro [N-Term]	0.00017162	5.04899e-05	1	4	1	Q5VIR6-4	Q5VIR6-4 [351-360]		Q5VIR6-4; Q5VIR6-1; Q5VIR6-3; Q5VIR6-2	0	1735.99	0.896	0.938	-0.16	-0.09	0.875544	0.991645	105.9	94.9	99.3	4	3.83	3.27	110	100.8	108.1	103.4	100.8	96.4	93	93.1	97.6	101.7	100.7	94.5	350.2	320.8	344.1	329.3	320.8	307.1	296.1	296.3	310.9	323.7	320.7	301	284.7	320.8	282.9	193.9	249.7	206.1	230.7	216.6	295.8	307.7	225.3	164.6		High	High	High	High	High	High	High	High	High	High	High	High	High	1.913e-05	0.0001723	2.81
FALSE	High	[R].TTNFAGILSQGLR.[I]	1xTMTpro [N-Term]	3.12291e-06	5.04899e-05	1	1	1	P09874	P09874 [866-878]		P09874	0	1681.96	1.011	0.857	0.02	-0.22	0.999698	0.468308	104.6	105.7	89.7	3.21	4.43	5.78	105.2	108	105.4	100	108	98.1	105.1	107.8	85.5	96	86.7	94	993.8	1020.9	996.2	944.9	1020.8	927	993.1	1019.1	808.3	907.4	819.1	888.6	807.9	1020.9	819	556.3	794.5	622.3	773.7	744.9	769.2	862.6	575.5	486		High	High	High	High	High	High	High	High	High	High	High	High	High	1.913e-05	4.402e-06	4.66
FALSE	High	[K].TTNEVVLAVEFHPTDANTIITCGK.[S]	1xCarbamidomethyl [C22]; 1xTMTpro [K24]; 1xTMTpro [N-Term]	1.00637e-08	5.04899e-05	1	2	1	Q9HC35	Q9HC35 [407-430]		Q9HC35; Q9HC35-2	0	3238.73	0.953	1.017	-0.07	0.02	0.999698	0.999952	101	96.2	102.7	4.97	3.72	5.95	99	110.4	102.4	100.4	91.6	95.1	99.7	98.1	105	103.2	103.1	91.9	306.4	342	317	311	283.7	294.4	308.8	303.9	325.1	319.7	319.1	284.5	249.1	342	260.7	183.1	220.8	197.6	240.6	222.1	309.4	303.9	224.2	155.6		High	High	High	High	High	High	High	High	High	High	High	High	High	1.913e-05	2.301e-08	5.14
FALSE	High	[R].TTMAGLTMEELIQLVAAR.[L]	1xTMTpro [N-Term]	2.63079e-08	5.04899e-05	1	2	1	Q8ND24	Q8ND24 [586-603]		Q8ND24; Q8ND24-2	0	2252.23	0.99	1.034	-0.01	0.05	0.999698	0.999952	99.2	98.2	102.6	7.15	5.78	4.46	87.4	101.2	103	97.7	109.3	96.8	97.3	99.5	95.8	103.6	101.9	106.5	101.4	117.3	119.5	113.3	126.7	112.2	112.8	115.4	111	120.1	118.2	123.5	82.4	117.3	98.2	66.7	98.6	75.3	87.9	84.3	105.7	114.2	83	67.6		High	High	High	High	High	High	High	High	High	High	High	High	High	1.913e-05	5.545e-08	4.97
FALSE	High	[R].TTIVICCSPSSYNESETK.[S]	2xCarbamidomethyl [C6; C7]; 1xTMTpro [K18]; 1xTMTpro [N-Term]	3.64604e-05	5.04899e-05	1	1	1	P33176	P33176 [296-313]		P33176	0	2684.34	1.015	0.969	0.02	-0.05	0.999698	0.999952	100.5	102	97.4	9.52	9.87	3.61	87.6	102.9	96.5	109.8	119.1	100.9	95.5	101.3	97.3	95.8	92.5	100.9	46.2	54.2	50.9	57.9	62.8	53.2	50.4	53.4	51.3	50.5	48.8	53.2	37.5	54.2	41.8	34.1	48.9	35.7	39.2	39	48.8	48	34.3	29.1		High	High	High	High	High	High	High	High	High	High	High	High	High	1.913e-05	4.173e-05	2.83
FALSE	High	[R].TTITTTTTSSSGLGSPMIVGSPR.[A]	1xTMTpro [N-Term]	3.45967e-08	5.04899e-05	1	1	1	Q96S97	Q96S97 [8-30]		Q96S97	0	2556.35	1.224	0.928	0.29	-0.11	0.104299	0.921233	95.2	116.5	88.3	3.25	7.91	4.45	96.9	90.8	95.5	97.8	119.3	117.5	117.9	100.3	89.5	89	88.5	97	795.3	745.9	783.7	803.4	979.5	965.1	967.7	823.5	734.7	730.8	726.3	796.7	646.6	745.9	644.4	473	762.4	647.9	753.9	601.9	699.2	694.7	510.2	435.7		High	High	High	High	High	High	High	High	High	High	High	High	High	1.913e-05	7.138e-08	4.21
FALSE	High	[K].TTLTSDESVK.[D]	1xTMTpro [K10]; 1xTMTpro [N-Term]	6.99192e-05	5.04899e-05	1	2	1	Q9UBV2	Q9UBV2 [37-46]		Q9UBV2-2; Q9UBV2	0	1688.96																																																	No Quan Values	High	High	High	High	High	High	High	High	High	High	High	High	High	1.913e-05	7.577e-05	3.18
FALSE	High	[K].TTITMAHLLAAR.[E]	1xTMTpro [N-Term]	2.78078e-06	5.04899e-05	1	2	3	Q52LJ0	Q52LJ0 [264-275]		Q52LJ0; Q52LJ0-2	0	1602.93	0.986	0.972	-0.02	-0.04	0.999698	0.999952	101.4	100	98.6	10	3.19	2.03	93.4	100.7	100.7	117.7	100.9	94.7	101.5	97.7	100.9	98.1	97.6	96.1	82.5	89	88.9	104	89.1	83.6	89.6	86.3	89.1	86.7	86.2	84.9	67.1	89	73.1	61.2	69.4	56.1	69.8	63	84.8	82.4	60.6	46.4		High	High	High	High	High	High	High	High	High	High	High	High	High	1.913e-05	3.945e-06	5.99
FALSE	High	[R].TTLTLCVEAIDFDSQACQLR.[V]	2xCarbamidomethyl [C6; C17]; 1xTMTpro [N-Term]	9.56215e-08	5.04899e-05	1	1	4	Q9BRX2	Q9BRX2 [63-82]		Q9BRX2	0	2645.32	0.994	1.034	-0.01	0.05	0.999698	0.994617	99.1	98.4	102.5	8.52	7.51	10.3	90.8	97.6	111.3	100.1	101.5	95.1	89.5	106.3	105.4	114	89.1	99.3	124.9	134.3	153.1	137.8	139.6	130.9	123.1	146.3	145	156.8	122.5	136.6	101.6	134.3	125.9	81.1	108.6	87.8	95.9	106.9	138	149.1	86.1	74.7		High	High	High	High	High	High	High	High	High	High	High	High	High	1.913e-05	1.807e-07	4.65
FALSE	High	[K].TTLTAAITK.[I]	1xTMTpro [K9]; 1xTMTpro [N-Term]	0.000155981	5.04899e-05	1	1	7	P49411	P49411 [71-79]		P49411	0	1527.96	1.026	1.008	0.04	0.01	0.999698	0.999952	98.9	101.4	99.7	3.49	4.21	4.58	102.4	99.3	97.7	94.2	108.8	99.1	100.9	101.3	102.2	94	96.6	103.6	1896.7	1840.1	1809.7	1744	2015.4	1834.7	1868.6	1875.8	1892.1	1740.7	1789.6	1918.5	1542	1840.1	1487.9	1026.7	1568.6	1231.6	1455.8	1371.1	1800.6	1654.8	1257.2	1049.2		High	High	High	High	High	High	High	High	High	High	High	High	High	1.913e-05	0.000158	3.65
FALSE	High	[K].TTISVAHLLAAR.[Q]	1xTMTpro [N-Term]	2.87319e-07	5.04899e-05	1	2	8	Q8NCA5	Q8NCA5 [262-273]		Q8NCA5; Q8NCA5-2	0	1556.94	1.001	1.039	0	0.05	0.999698	0.987217	98.7	98.8	102.5	4.12	2.99	5.84	103.2	95.2	101.5	95.6	99	94.1	101.1	98.3	101.8	110.9	102.8	96.3	299.9	276.6	294.8	277.7	287.5	273.3	293.7	285.6	295.8	322.1	298.5	279.8	243.8	276.6	242.4	163.5	223.8	183.5	228.8	208.8	281.5	306.2	209.7	153		High	High	High	High	High	High	High	High	High	High	High	High	High	1.913e-05	4.959e-07	4.86
FALSE	High	[K].TTLQVDTLNAELAAER.[S]	1xTMTpro [N-Term]	3.044e-05	5.04899e-05	1	5	2	P35580	P35580 [1762-1777]		P35580-2; P35580; P35580-5; P35580-3; P35580-4	0	2049.11	0.886	0.923	-0.17	-0.12	0.786438	0.933633	106.8	94.6	98.6	2.79	4.82	1.87	107.1	108.3	101.5	105.5	93.1	92.5	102.6	95.3	100.7	97	99.3	97	279.6	282.7	265	275.4	243.1	241.4	267.7	248.8	262.8	253.1	259.3	253.1	227.3	282.7	217.9	162.1	189.2	162.1	208.6	181.9	250.1	240.6	182.2	138.4		High	High	High	High	High	High	High	High	High	High	High	High	High	1.913e-05	3.533e-05	4.91
FALSE	High	[R].TTLPQDCSNPAPLSSPLNGVHDR.[A]	1xCarbamidomethyl [C7]; 1xTMTpro [N-Term]	1.66116e-06	5.04899e-05	1	3	1	P16278	P16278 [420-442]		P16278-3; P16278; P16278-2	0	2780.4																																																	No Quan Values	High	High	High	High	High	High	High	High	High	High	High	High	High	1.913e-05	2.465e-06	3.93
FALSE	High	[R].TTLEVLQLFPINIK.[S]	1xTMTpro [K14]; 1xTMTpro [N-Term]	1.63623e-05	5.04899e-05	1	5	15	Q5T4S7-1	Q5T4S7-1 [2139-2152]		Q5T4S7-5; Q5T4S7-3; Q5T4S7-2; Q5T4S7-1; Q5T4S7-4	0	2237.38	1.06	1.008	0.08	0.01	0.957209	0.999952	97.8	103.7	98.6	1.92	4.79	2.72	95.6	98.9	98.3	100.1	94.9	104.6	104.4	105.1	97.5	96.9	101.3	102.3	1824.1	1886.9	1874.2	1908.8	1811	1995.9	1991.8	2004.7	1860.1	1848.2	1932	1952.1	1482.9	1886.9	1540.9	1123.7	1409.5	1339.9	1551.7	1465.4	1770.1	1757	1357.3	1067.6		High	High	High	High	High	High	High	High	High	High	High	High	High	1.913e-05	2.005e-05	3.33
FALSE	High	[K].TTECSNTFK.[S]	1xCarbamidomethyl [C4]; 1xTMTpro [K9]; 1xTMTpro [N-Term]	8.8824e-05	5.04899e-05	1	2	2	Q2TAY7	Q2TAY7 [380-388]		Q2TAY7-2; Q2TAY7	0	1695.89	0.843	0.912	-0.25	-0.13	0.493859	0.894851	108.9	91.8	99.3	2.3	1.16	1.56	106.9	111.1	110.8	106.4	91	92.4	93	90.8	100	101.2	97.8	98.5	424.2	440.9	439.9	422.3	361.3	366.7	369	360.3	396.9	401.8	388.1	390.7	344.9	440.9	361.7	248.6	281.2	246.2	287.5	263.4	377.7	381.9	272.6	213.7		High	High	High	High	High	High	High	High	High	High	High	High	High	1.913e-05	9.424e-05	2.97
FALSE	High	[K].TTDTASVQNEAK.[L]	1xTMTpro [K12]; 1xTMTpro [N-Term]	3.3958e-07	5.04899e-05	1	3	1	Q9ULV4	Q9ULV4 [429-440]		Q9ULV4; Q9ULV4-2; Q9ULV4-3	0	1873.02	0.932	1.165	-0.1	0.22	0.983062	0.189025	96.9	90.3	112.9	9.81	4.78	15.67	89.8	97.5	85.2	106.3	87.3	94.5	84.7	87.2	105.2	106.6	111.5	144	447	485.5	423.9	529.3	434.3	470.5	421.8	434.2	523.8	530.7	555.1	716.9	363.4	485.5	348.5	311.6	338	315.9	328.6	317.4	498.5	504.5	390	392.1		High	High	High	High	High	High	High	High	High	High	High	High	High	1.913e-05	5.757e-07	5.37
FALSE	High	[K].TTDLSVQPPSADLEVQAGQVDVK.[L]	1xTMTpro [K23]; 1xTMTpro [N-Term]	2.70441e-06	5.04899e-05	1	2	1	Q8IVF2-1	Q8IVF2-1 [2363-2385]		Q8IVF2-3; Q8IVF2-1	0	3005.63	0.946	1.003	-0.08	0	0.999698	0.999952	101.7	96.3	102	10.05	4.22	3.18	99.7	103.2	89.3	114	96	103.2	93.8	96	103.6	97.2	104	99.9	145.5	150.6	130.3	166.4	140.1	150.6	136.9	140.1	151.2	141.9	151.8	145.8	118.3	150.6	107.1	98	109	101.1	106.7	102.4	143.9	134.9	106.7	79.7		High	High	High	High	High	High	High	High	High	High	High	High	High	1.913e-05	3.862e-06	4.33
FALSE	High	[K].TSTSNVEQYQAMVTSLEESLNK.[E]	1xTMTpro [K22]; 1xTMTpro [N-Term]	2.96062e-05	5.04899e-05	1	1	1	P12270	P12270 [957-978]		P12270	0	3067.57	1.05	1.008	0.07	0.01	0.966206	0.999952	98.1	103	98.9	8.44	4.97	4.65	84.2	101.8	100.8	96.9	103.6	95.2	107.1	103.9	98.5	99.5	108.6	99.8	132.1	159.7	158.1	151.9	162.5	149.3	167.9	162.9	154.3	156	170.3	156.4	107.4	159.7	130	89.4	126.5	100.2	130.8	119.1	146.9	148.3	119.6	85.5		High	High	High	High	High	High	High	High	High	High	High	High	High	1.913e-05	3.452e-05	3.81
FALSE	High	[K].TSTILGDITSIPELADYIK.[V]	1xTMTpro [K19]; 1xTMTpro [N-Term]	5.60414e-06	5.04899e-05	1	3	2	Q96AC1	Q96AC1 [362-380]		Q96AC1-3; Q96AC1; Q96AC1-2	0	2658.51																																																	No Quan Values	High	High	High	High	High	High	High	High	High	High	High	High	High	1.913e-05	7.512e-06	4.19
FALSE	High	[K].TSTGAPAAIK.[K]	1xTMTpro [K10]; 1xTMTpro [N-Term]	5.01578e-05	5.04899e-05	1	2	4	P40121	P40121 [128-137]		P40121-2; P40121	0	1524.92	0.948	1.038	-0.08	0.05	0.992764	0.972212	100.5	95.3	104.3	4.4	2.47	4	102.7	98.5	95.4	105.4	96.6	93	98.3	94.2	105.8	102.9	98.7	108.4	771	739.2	716	790.7	725	698	737.5	707.1	794.5	772.6	741.1	814	626.8	739.2	588.7	465.5	564.3	468.6	574.5	516.8	756	734.5	520.7	445.2		High	High	High	High	High	High	High	High	High	High	High	High	High	1.913e-05	5.582e-05	3.23
FALSE	High	[K].TSSVSNPQDSVGSPCSR.[V]	1xCarbamidomethyl [C15]; 1xTMTpro [N-Term]	4.76589e-08	5.04899e-05	1	3	1	P49023	P49023 [94-110]		P49023-2; P49023; P49023-3	0	2068.99	1.053	1.13	0.07	0.18	0.967623	0.631566	94.3	99.2	106.5	6.09	10.04	5.39	92.1	95.4	89.3	102.7	92.8	112.1	104.9	91	110.7	97.1	105.5	106.3	105.4	109.2	102.2	117.5	106.2	128.3	120	104.1	126.7	111.2	120.7	121.7	85.7	109.2	84	69.2	82.7	86.1	93.5	76.1	120.5	105.7	84.8	66.5		High	High	High	High	High	High	High	High	High	High	High	High	High	1.913e-05	9.543e-08	4.18
FALSE	High	[K].TSSVFEDPVISK.[F]	1xTMTpro [K12]; 1xTMTpro [N-Term]	5.03683e-06	5.04899e-05	1	1	2	Q9Y2R9	Q9Y2R9 [82-93]		Q9Y2R9	0	1917.08	1.023	1.03	0.03	0.04	0.999325	0.997122	98.3	100.5	101.2	2.29	3.63	6.71	101.6	96.2	98.5	97.6	103.6	102.4	95.8	98.1	110.3	94	99.5	102.4	381.1	361.2	369.5	366.3	388.7	384.5	359.6	368.3	414.1	352.7	373.4	384.2	309.9	361.2	303.8	215.6	302.5	258.1	280.2	269.2	394	335.3	262.3	210.1		High	High	High	High	High	High	High	High	High	High	High	High	High	1.913e-05	6.807e-06	3.89
FALSE	High	[R].TSSQVTFPIDFFEHNQQLTDVEFGGNDLLQVYNAQQIK.[H]	1xTMTpro [K38]; 1xTMTpro [N-Term]	4.26364e-09	5.04899e-05	1	5	1	Q5T4S7-1	Q5T4S7-1 [2281-2318]		Q5T4S7-5; Q5T4S7-3; Q5T4S7-2; Q5T4S7-1; Q5T4S7-4	0	4979.53	1.008	1.022	0.01	0.03	0.999698	0.999952	99	99.8	101.2	14.41	4.81	4.8	92.1	112.1	81.2	107.1	97.9	102.3	104.7	93.9	103.3	108.6	99.7	97.3	71.5	87	63	83.1	76	79.4	81.3	72.9	80.2	84.3	77.4	75.6	58.1	87	51.8	48.9	59.2	53.3	63.4	53.3	76.3	80.2	54.4	41.3		High	High	High	High	High	High	High	High	High	High	High	High	High	1.913e-05	1.047e-08	5.58
FALSE	High	[K].TSSLAPVVGTTTTTPSPSAIK.[A]	1xTMTpro [K21]; 1xTMTpro [N-Term]	4.83273e-08	5.04899e-05	1	1	3	Q92733	Q92733 [226-246]		Q92733	0	2624.5	0.985	0.961	-0.02	-0.06	0.999698	0.999952	101.8	100.3	97.9	7.95	6.4	7.12	104.6	94.6	97	112.6	104.4	104.6	94.2	92.9	97.2	92.5	96.5	108.9	127.4	115.2	118.1	137.1	127.2	127.4	114.7	113.1	118.3	112.7	117.6	132.6	103.6	115.2	97.1	80.7	99	85.5	89.4	82.7	112.6	107.1	82.6	72.5		High	High	High	High	High	High	High	High	High	High	High	High	High	1.913e-05	9.683e-08	4.94
FALSE	High	[R].TSSGLGGSTTDFLEEWK.[A]	1xTMTpro [K17]; 1xTMTpro [N-Term]	5.73568e-06	5.04899e-05	1	1	2	Q96IZ0	Q96IZ0 [8-24]		Q96IZ0	0	2423.26	1.086	0.871	0.12	-0.2	0.877157	0.448447	101.4	110.2	88.4	4.51	4.46	6.54	103.8	94.7	101.6	104.8	115.8	113.2	109.9	104.4	92.8	80	87.5	91.4	712.5	649.8	697.3	719.5	794.8	777.2	754.2	716.3	637.2	549.1	600.8	627.5	579.3	649.8	573.3	423.6	618.6	521.7	587.6	523.6	606.4	522	422.1	343.2		High	High	High	High	High	High	High	High	High	High	High	High	High	1.913e-05	7.67e-06	5.48
FALSE	High	[K].TSSFSCEAHNAK.[G]	1xCarbamidomethyl [C6]; 1xTMTpro [K12]; 1xTMTpro [N-Term]	2.2843e-05	5.04899e-05	1	2	2	P30530	P30530 [200-211]		P30530; P30530-2	0	1946.99	0.924	0.93	-0.11	-0.1	0.985071	0.945379	105.1	97.1	97.8	6.27	4.26	3.14	100.7	105.6	104.5	116.3	100.2	90.6	96.2	97.9	98.7	96.8	99.6	92.8	281.7	295.3	292.5	325.4	280.4	253.5	269.1	274	276.1	270.7	278.6	259.5	229	295.3	240.4	191.6	218.2	170.2	209.7	200.3	262.8	257.3	195.8	141.9		High	High	High	High	High	High	High	High	High	High	High	High	High	1.913e-05	2.713e-05	3.43
FALSE	High	[R].TSSEDNLYLAVLR.[A]	1xTMTpro [N-Term]	9.34192e-07	5.04899e-05	1	1	1	Q15149-4	Q15149-4 [19-31]		Q15149-4	0	1784.97	1.156	1.254	0.21	0.33	0.44721	0.00845487	88	101.7	110.3	1.69	5.68	2.44	90.1	86.6	87.9	87.3	108.5	99.7	102.9	94.8	108.1	109.7	110	114.4	311.1	299.2	303.6	301.7	374.8	344.4	355.5	327.3	373.4	378.9	380.1	395.2	252.9	299.2	249.6	177.6	291.7	231.2	277	239.3	355.3	360.2	267.1	216.1		High	High	High	High	High	High	High	High	High	High	High	High	High	1.913e-05	1.458e-06	4.49
FALSE	High	[K].TSSAETPTIPLGSAVEAIK.[A]	1xTMTpro [K19]; 1xTMTpro [N-Term]	3.50711e-06	5.04899e-05	1	4	1	Q16891-2	Q16891-2 [571-589]		Q16891-4; Q16891-2; Q16891-3; Q16891	0	2480.41	1.033	0.976	0.05	-0.03	0.986634	0.999952	99.7	103	97.3	3.12	5.12	6.82	100.4	94.2	100.6	100.1	112.5	104.3	102.7	100	102.5	97.9	97.8	87	258.6	242.7	259.3	257.9	289.8	268.8	264.7	257.7	264	252.2	252	224.1	210.2	242.7	213.2	151.8	225.6	180.5	206.2	188.3	251.2	239.8	177	122.6		High	High	High	High	High	High	High	High	High	High	High	High	High	1.913e-05	4.882e-06	5.14
FALSE	High	[R].TSRPENAIIYNNNEDFQVGQAK.[V]	1xTMTpro [K22]; 1xTMTpro [N-Term]	6.47584e-12	5.04899e-05	1	2	78	P29401	P29401 [472-493]		P29401; P29401-2	0	3116.63	0.984	0.932	-0.02	-0.1	0.999698	0.959405	102.9	101.2	95.9	1.16	1.97	3.23	102.7	103.6	101.5	104.3	98.3	102.9	102.1	100.9	95.7	96.6	92	99.5	7020.8	7078.5	6934.3	7124.2	6718.9	7031.8	6975.7	6896.3	6536.2	6603.3	6284.7	6796.9	5707.7	7078.5	5701.1	4194	5229.5	4720.5	5434.5	5040.9	6220.2	6277.3	4415.2	3717.2		High	High	High	High	High	High	High	High	High	High	High	High	High	1.913e-05	2.76e-11	7.19
FALSE	High	[K].TSQVGAASAPAK.[E]	1xTMTpro [K12]; 1xTMTpro [N-Term]	3.34806e-06	5.04899e-05	1	8	2	Q13428-3	Q13428-3 [368-379]		Q13428-5; Q13428-3; Q13428-4; Q13428-7; Q13428-6; Q13428-8; Q13428-2; Q13428-1	0	1695.99	1.264	1.19	0.34	0.25	0.0558822	0.250355	86.9	109.8	103.4	9.62	7.22	16.22	88.1	83.5	83.7	101.7	115.5	103.2	114.2	99.9	104.4	82.7	100	123.2	112.9	106.9	107.2	130.3	148	132.1	146.3	128	133.7	105.9	128.1	157.8	91.8	106.9	88.1	76.7	115.2	88.7	114	93.6	127.2	100.7	90	86.3		High	High	High	High	High	High	High	High	High	High	High	High	High	1.913e-05	4.679e-06	3.89
FALSE	High	[K].TSQPPVPQGEAEEDSQGK.[E]	1xTMTpro [K18]; 1xTMTpro [N-Term]	0.000144349	5.04899e-05	1	2	1	Q12789-2	Q12789-2 [725-742]		Q12789-3; Q12789-2	0	2492.28	0.911	1.012	-0.13	0.02	0.925656	0.999952	102.6	93.5	103.9	6.89	10.43	5.27	98.5	104.9	97	112.6	110.2	91.5	87.5	93.7	103.3	102.4	93.3	105.3	115	122.5	113.2	131.5	128.7	106.8	102.2	109.4	120.6	119.5	108.9	122.9	93.5	122.5	93.1	77.4	100.1	71.7	79.6	80	114.8	113.6	76.5	67.2		High	High	High	High	High	High	High	High	High	High	High	High	High	1.913e-05	0.0001474	2.8
FALSE	High	[R].TSQNSELNNMQDLVEDYKK.[K]	2xTMTpro [K18; K19]; 1xTMTpro [N-Term]	4.83382e-05	5.04899e-05	1	1	1	P35908	P35908 [248-266]		P35908	1	3168.67	1.287	1.986	0.36	0.99	0.0589409	4.48291e-15	70.2	90.4	139.4	18.44	84.07	29.99	58.5	43.5	62.8	68.6	48.5	263.2	93.2	65.4	124.2	82.5	116.7	172.8	60.5	44.9	64.9	70.9	50.1	271.9	96.2	67.5	128.3	85.2	120.6	178.5	49.1	44.9	53.3	41.7	39	182.5	75	49.4	122.1	81	84.7	97.6		High	High	High	High	High	High	High	High	High	High	High	High	High	1.913e-05	5.394e-05	3.61
FALSE	High	[K].TSTTGVATTQSPTPR.[S]	1xTMTpro [N-Term]	8.83654e-08	5.04899e-05	1	5	1	Q8WWI1	Q8WWI1 [1576-1590]		Q8WWI1-4; Q8WWI1-3; Q8WWI1; Q8WWI1-2; Q8WWI1-5	0	1808.97	0.947	0.882	-0.08	-0.18	0.999195	0.601424	106.1	100.4	93.5	3.31	6.32	5.65	104.6	105.5	98.9	106.6	99.9	96.2	110.8	99	102.5	90.9	93.6	91.7	187.5	189.2	177.3	191.1	179.1	172.5	198.7	177.5	183.8	163	167.9	164.4	152.4	189.2	145.8	112.5	139.4	115.8	154.8	129.8	174.9	154.9	117.9	89.9		High	High	High	High	High	High	High	High	High	High	High	High	High	1.913e-05	1.682e-07	3.97
FALSE	High	[K].TSTVDLPIENQLLWQIDR.[E]	1xTMTpro [N-Term]	6.81441e-10	5.04899e-05	1	1	2	P34932	P34932 [574-591]		P34932	0	2445.33	1.007	0.959	0.01	-0.06	0.999698	0.999952	101.2	101.8	97	4.76	0.14	5.12	104.5	104.3	98.9	94.6	102.2	102.5	102.1	102.2	98.5	91	96.2	102.9	465.8	464.8	440.4	421.4	455.4	456.5	455	455.4	438.9	405.4	428.8	458.6	378.6	464.8	362.1	248.1	354.5	306.4	354.5	332.9	417.7	385.3	301.2	250.8		High	High	High	High	High	High	High	High	High	High	High	High	High	1.913e-05	1.958e-09	5.38
FALSE	High	[R].TSVLAAANPIESQWNPK.[K]	1xTMTpro [K17]; 1xTMTpro [N-Term]	4.05091e-07	5.04899e-05	1	1	6	P33991	P33991 [611-627]		P33991	0	2434.36	0.959	0.917	-0.06	-0.12	0.999698	0.868936	104.3	100	95.7	1.75	2.64	0.65	103.1	105.1	107	103.3	102.7	96.4	99.2	100.7	95.6	95.6	94.9	96.5	687.7	701	714	689.2	684.9	643.2	661.8	671.4	637.4	637.5	633.3	643.4	559	701	587	405.7	533.1	431.8	515.6	490.8	606.6	606	444.9	351.9		High	High	High	High	High	High	High	High	High	High	High	High	High	1.913e-05	6.776e-07	5.98
FALSE	High	[R].TSVPENHAQSR.[I]	1xTMTpro [N-Term]	4.07404e-05	5.04899e-05	1	1	4	Q9UQ35	Q9UQ35 [2170-2180]		Q9UQ35	0	1529.8	0.856	0.809	-0.22	-0.31	0.816224	0.282811	112.6	96.3	91.1	20.39	10.07	11.88	99.5	127.5	143.4	93.2	92	81.7	102.2	101	101.1	75.9	88.2	94.1	43.6	55.9	62.9	40.9	40.3	35.8	44.8	44.3	44.3	33.3	38.7	41.3	35.5	55.9	51.7	24.1	31.4	24.1	34.9	32.4	42.2	31.6	27.2	22.6		High	High	High	High	High	High	High	High	High	High	High	High	High	1.913e-05	4.625e-05	3.84
FALSE	High	[K].TTDLSIQPPSTDLELQAGQLDVK.[L]	1xTMTpro [K23]; 1xTMTpro [N-Term]	0.000123016	5.04899e-05	1	2	1	Q8IVF2-1	Q8IVF2-1 [1373-1395]		Q8IVF2-3; Q8IVF2-1	0	3077.69																																																	No Quan Values	High	High	High	High	High	High	High	High	High	High	High	High	High	1.913e-05	0.0001268	3.76
FALSE	High	[K].TTDISIQPPSAQLEVQAGQVDVK.[L]	1xTMTpro [K23]; 1xTMTpro [N-Term]	6.26432e-06	5.04899e-05	1	2	2	Q8IVF2-1	Q8IVF2-1 [2693-2715]		Q8IVF2-3; Q8IVF2-1	0	3032.68	1.067	1.096	0.09	0.13	0.924063	0.661021	94.8	101.2	104	2.65	4.41	3.93	98.1	96.1	92.5	93.6	101.4	98.1	101	108.7	103.1	105.7	96.8	104.8	257.5	252.5	242.9	245.7	266.3	257.6	265.3	285.4	270.8	277.7	254.2	275.3	209.4	252.5	199.7	144.7	207.2	172.9	206.7	208.6	257.7	264	178.6	150.6		High	High	High	High	High	High	High	High	High	High	High	High	High	1.913e-05	8.313e-06	3.94
FALSE	High	[K].TTDLSIQPPSADLK.[V]	1xTMTpro [K14]; 1xTMTpro [N-Term]	4.20297e-06	5.04899e-05	1	2	1	Q8IVF2-1	Q8IVF2-1 [2033-2046]; [3683-3696]		Q8IVF2-3; Q8IVF2-1	0	2094.19	0.968	0.987	-0.05	-0.02	0.999698	0.999952	101.5	98.3	100.2	5.85	2.29	8.71	102.8	94.8	98.3	108.5	100.5	96.9	97.6	95.1	103	93.7	95.5	113.1	355.7	328.3	340.4	375.7	348	335.6	337.8	329.4	356.5	324.4	330.8	391.6	289.2	328.3	279.9	221.2	270.8	225.3	263.2	240.8	339.3	308.3	232.4	214.2		High	High	High	High	High	High	High	High	High	High	High	High	High	1.913e-05	5.775e-06	3.69
FALSE	High	[K].TTDISIEPPSAQLEVQAGQVDLK.[L]	1xTMTpro [K23]; 1xTMTpro [N-Term]	4.18864e-05	5.04899e-05	1	2	1	Q8IVF2-1	Q8IVF2-1 [3023-3045]		Q8IVF2-3; Q8IVF2-1	0	3047.68	1.002	1.012	0	0.02	0.999698	0.999952	99.5	99.7	100.8	5.36	2.97	5.91	96	99.6	100.3	108.8	102.3	99.9	95.3	100.3	103.2	103.9	99.1	91.1	167	173.2	174.5	189.2	178	173.8	165.8	174.4	179.6	180.8	172.5	158.5	135.7	173.2	143.5	111.4	138.5	116.7	129.2	127.5	170.9	171.8	121.2	86.7		High	High	High	High	High	High	High	High	High	High	High	High	High	1.913e-05	4.743e-05	3.59
FALSE	High	[R].TTDLLTDWEK.[T]	1xTMTpro [K10]; 1xTMTpro [N-Term]	3.30845e-05	5.04899e-05	1	1	1	Q14204	Q14204 [1254-1263]		Q14204	0	1830.01	1.097	1.029	0.13	0.04	0.854951	0.993916	96	105.3	98.7	4.38	6.34	5.27	102.2	95.6	93.5	93.1	116.2	102.1	105.5	101.8	99.4	95.2	91.7	103.6	1113.6	1041.8	1019.1	1014.3	1265.9	1111.8	1149.7	1109.4	1082.6	1037.5	999.3	1128.7	905.4	1041.8	837.9	597.1	985.3	746.4	895.7	811	1030.3	986.3	702	617.3		High	High	High	High	High	High	High	High	High	High	High	High	High	1.913e-05	3.813e-05	4.32
FALSE	High	[R].TTDFSDFLSIVGCTK.[G]	1xCarbamidomethyl [C13]; 1xTMTpro [K15]; 1xTMTpro [N-Term]	1.96357e-07	5.04899e-05	1	1	8	Q9UHD1	Q9UHD1 [47-61]		Q9UHD1	0	2299.21	0.943	0.981	-0.08	-0.03	0.983062	0.999952	102.6	96.8	100.7	2.95	1.94	3.17	102.2	107.5	100.5	102.4	95.7	97.2	99.6	95.6	101.5	99.2	102.9	95.7	3261.5	3433.1	3209.2	3268.3	3055	3104.1	3180.2	3050.7	3241.5	3166.2	3284.7	3054.1	2651.5	3433.1	2638.5	1924	2377.8	2083.8	2477.6	2229.9	3084.8	3009.9	2307.6	1670.3		High	High	High	High	High	High	High	High	High	High	High	High	High	1.913e-05	3.493e-07	4.21
FALSE	High	[R].TTANAIYCPPK.[L]	1xCarbamidomethyl [C8]; 1xTMTpro [K11]; 1xTMTpro [N-Term]	0.000116975	5.04899e-05	1	2	16	O00231	O00231 [195-205]		O00231-2; O00231	0	1844.02	0.985	0.973	-0.02	-0.04	0.999698	0.999952	101.4	99.9	98.7	1.52	2.18	3.29	99.1	101.3	102.1	102.5	100.6	96	100	100.4	96.3	97.4	100.6	103.6	567.5	580.5	584.8	587.3	576.2	550.2	572.9	575.3	551.8	558	576.3	593.3	461.4	580.5	480.8	345.7	448.5	369.3	446.3	420.5	525.1	530.4	404.9	324.5		High	High	High	High	High	High	High	High	High	High	High	High	High	1.913e-05	0.0001213	3.69
FALSE	High	[K].TTPNSGDVQVTEDAVR.[R]	1xTMTpro [N-Term]	1.20045e-07	5.04899e-05	1	1	1	P35269	P35269 [445-460]		P35269	0	1993.02	0.922	0.887	-0.12	-0.17	0.967726	0.674142	106.8	98.5	94.7	8.85	6.57	4.92	110.7	103.7	91.3	111	110	97.8	94.8	99.7	98	92.1	100.5	90.6	250.1	234.4	206.3	250.8	248.6	221	214.3	225.3	221.4	208.1	227	204.8	203.3	234.4	169.6	147.6	193.5	148.4	166.9	164.7	210.7	197.8	159.5	112		High	High	High	High	High	High	High	High	High	High	High	High	High	1.913e-05	2.227e-07	4.99
FALSE	High	[K].TTAAFQQGK.[I]	1xTMTpro [K9]; 1xTMTpro [N-Term]	0.000149713	5.04899e-05	1	1	6	P09234	P09234 [53-61]		P09234	0	1559.9	1.036	1.133	0.05	0.18	0.993667	0.476083	94.7	98.1	107.2	3.05	7.4	4.12	94.4	91.2	98.1	93.6	96.5	108	98.4	90.4	102.8	106.2	106.8	113.4	947.2	914.5	984.3	939.1	967.8	1082.8	987.2	906.6	1031	1065.5	1071.4	1137.1	770.1	914.5	809.2	552.9	753.3	726.9	769.1	662.7	981.1	1013	752.7	621.9		High	High	High	High	High	High	High	High	High	High	High	High	High	1.913e-05	0.0001524	2.44
FALSE	High	[K].TSYAQHQQVR.[Q]	1xTMTpro [N-Term]	2.39261e-05	5.04899e-05	1	1	12	P61247	P61247 [153-162]		P61247	0	1521.81	0.919	0.914	-0.12	-0.13	0.85916	0.868753	105.9	97.3	96.8	27.03	5.64	29.27	148.4	107.9	89.6	84.3	94.8	93	87.8	83.7	147.3	93.4	83.4	86.5	3040.6	2210.9	1835.2	1726.2	1942.6	1904.7	1797.7	1714.4	3017.1	1913.7	1708	1772.3	2471.9	2210.9	1508.9	1016.2	1511.9	1278.6	1400.5	1253.2	2871.2	1819.2	1199.9	969.2		High	High	High	High	High	High	High	High	High	High	High	High	High	1.913e-05	2.834e-05	5.02
FALSE	High	[R].TSWVQPLLMDLSPWR.[A]	1xTMTpro [N-Term]	8.64074e-05	5.04899e-05	1	2	1	P38435-1	P38435-1 [499-513]		P38435-1; P38435-2	0	2133.15																																																	No Quan Values	High	High	High	High	High	High	High	High	High	High	High	High	High	1.913e-05	9.204e-05	4.67
FALSE	High	[K].TSWLQDCVLSLSPTNDLMVIAR.[E]	1xCarbamidomethyl [C7]; 1xTMTpro [N-Term]	2.10517e-07	5.04899e-05	1	2	1	Q9H2M9	Q9H2M9 [72-93]		Q9H2M9; Q9H2M9-2	0	2823.47	1.071	1.146	0.1	0.2	0.935589	0.595561	93.3	99.8	106.9	3.81	8.89	9.5	92.3	88.1	92.4	96.7	100.6	97.2	92.1	113.1	99.7	112.4	97.1	118.4	64.8	61.9	64.9	67.9	70.6	68.3	64.7	79.5	70	78.9	68.2	83.1	52.7	61.9	53.3	40	55	45.8	50.4	58.1	66.6	75	47.9	45.5		High	High	High	High	High	High	High	High	High	High	High	High	High	1.913e-05	3.722e-07	4.81
FALSE	High	[K].TSVQVPSPANGVIEALLVPDGGK.[V]	1xTMTpro [K23]; 1xTMTpro [N-Term]	3.72522e-06	5.04899e-05	1	2	3	P36957	P36957 [111-133]		P36957; P36957-2	0	2856.63	0.932	0.952	-0.1	-0.07	0.985928	0.999952	104	96.9	99	5.99	3.91	1.59	102.1	98.3	105	113.1	95.5	93.2	97.5	102.2	98.9	99.9	98.2	96.2	312.1	300.2	320.8	345.5	291.9	284.9	297.8	312.2	302.3	305.2	300	293.9	253.7	300.2	263.8	203.4	227.2	191.3	232	228.2	287.7	290.1	210.7	160.8		High	High	High	High	High	High	High	High	High	High	High	High	High	1.913e-05	5.158e-06	3.79
FALSE	High	[R].TSVQTEDDQLIAGQSAR.[A]	1xTMTpro [N-Term]	1.29909e-08	5.04899e-05	2	9	1	P35221; P26232	P35221 [654-670]; P26232 [653-669]		P26232-3; P35221-3; P26232-6; P35221; P26232; P26232-2; P26232-4; P26232-5; P35221-2	0	2123.09	1.038	0.929	0.05	-0.11	0.977086	0.963624	101.1	104.9	93.9	3.55	3.55	3.12	102.6	107.1	99.6	99.4	104.7	105.2	108.4	99.4	92.8	95.1	89.6	96.2	476.9	497.8	462.8	461.7	486.4	488.8	503.8	462.1	431.2	441.8	416.3	447	387.7	497.8	380.5	271.8	378.5	328.1	392.5	337.8	410.4	420	292.5	244.5	Shared	High	High	High	High	High	High	High	High	High	High	High	High	High	1.913e-05	2.91e-08	5.15
FALSE	High	[K].TSVQCIAFQYSTVLTK.[S]	1xCarbamidomethyl [C5]; 1xTMTpro [K16]; 1xTMTpro [N-Term]	9.64396e-06	5.04899e-05	1	3	2	Q8NHV4	Q8NHV4 [292-307]		Q8NHV4-3; Q8NHV4; Q8NHV4-2	0	2454.36	0.979	0.992	-0.03	-0.01	0.999698	0.999952	101	98.8	100.2	9.34	5.89	3.06	93.3	107	109.8	91.4	96.5	95	99.1	108.1	97.8	100.5	104.1	97.5	104.6	120	123.2	102.5	108.3	106.6	111.2	121.3	109.7	112.7	116.8	109.4	85.1	120	101.3	60.4	84.3	71.5	86.6	88.7	104.4	107.2	82	59.8		High	High	High	High	High	High	High	High	High	High	High	High	High	1.913e-05	1.235e-05	3
FALSE	High	[K].TSVPVLDAELFIPPK.[I]	1xTMTpro [K15]; 1xTMTpro [N-Term]	3.20299e-05	5.04899e-05	1	1	1	O95163	O95163 [1305-1319]		O95163	0	2234.33																																																	No Quan Values	High	High	High	High	High	High	High	High	High	High	High	High	High	1.913e-05	3.711e-05	4.59
FALSE	High	[K].TSYGWIEIVGCADR.[S]	1xCarbamidomethyl [C11]; 1xTMTpro [N-Term]	1.40553e-06	5.04899e-05	1	1	10	P41250	P41250 [451-464]		P41250	0	1930.97	1.275	1.071	0.35	0.1	0.0242083	0.833102	89.7	114.3	96	2.49	5.34	2.38	86.2	90.2	91.3	90.2	106.2	120.4	116.8	113.2	93.5	97.5	95.6	98.7	1059.2	1107.6	1121.8	1107.6	1303.8	1479.2	1435.1	1390.8	1148.5	1198	1174.4	1212.7	861.1	1107.6	922.3	652.1	1014.8	993	1118	1016.6	1092.9	1138.8	825	663.2		High	High	High	High	High	High	High	High	High	High	High	High	High	1.913e-05	2.116e-06	4.43
FALSE	High	[R].TTPSVVAFTADGER.[L]	1xTMTpro [N-Term]	6.70786e-05	5.04899e-05	1	1	1	P38646	P38646 [86-99]		P38646	0	1754.92	0.969	0.806	-0.05	-0.31	0.999698	0.20736	108.1	104.7	87.1	3	11.64	6.74	106.7	108.6	103.8	111.4	107.6	101	115.6	87.3	86.6	86.1	86.8	98.5	81.4	82.9	79.2	85	82.1	77.1	88.2	66.6	66.1	65.7	66.3	75.2	66.2	82.9	65.1	50.1	63.9	51.7	68.7	48.7	62.9	62.4	46.5	41.1		High	High	High	High	High	High	High	High	High	High	High	High	High	1.913e-05	7.3e-05	4.28
FALSE	High	[R].TTPSYVAFTDTER.[L]	1xTMTpro [N-Term]	5.78751e-05	5.04899e-05	4	8	5	P17066; P54652; P11142-1; P0DMV8	P17066 [39-51]; P54652 [38-50]; P11142-1 [37-49]; P0DMV8 [37-49]		P48741; P17066; P54652; P11142-1; P0DMV8-2; P0DMV8; P11142-2; P34931	0	1791.91	0.838	0.945	-0.26	-0.08	0.330401	0.989838	107.8	90.3	101.9	6.55	6.68	3.99	119.5	107.7	105.2	103.7	99.4	90.8	87.6	85.7	104.3	101.4	99.9	94.8	1669.4	1505.6	1470.6	1449.5	1389	1269.3	1223.7	1197.5	1457.8	1417.2	1396	1324.7	1357.2	1505.6	1209.1	853.3	1081.1	852.1	953.3	875.4	1387.4	1347.2	980.7	724.5	Shared	High	High	High	High	High	High	High	High	High	High	High	High	High	1.913e-05	6.36e-05	4.45
FALSE	High	[K].TTPYQIACGISQGLADNTVIAK.[V]	1xCarbamidomethyl [C8]; 1xTMTpro [K22]; 1xTMTpro [N-Term]	1.97271e-07	5.04899e-05	1	1	2	P26639-1	P26639-1 [100-121]		P26639-1	0	2929.59	1.057	0.958	0.08	-0.06	0.943037	0.999952	99.5	105.1	95.4	3.17	3.7	3.88	98.9	98.7	98.6	105.1	106.6	102.3	108.1	99.7	100.6	95.6	91.9	93.9	238.4	238	237.7	253.4	257.1	246.6	260.5	240.4	242.5	230.4	221.6	226.3	193.8	238	195.4	149.2	200.1	165.5	202.9	175.7	230.8	219	155.7	123.7		High	High	High	High	High	High	High	High	High	High	High	High	High	1.913e-05	3.51e-07	5.75
FALSE	High	[R].TVESEAASYLDQISR.[Y]	1xTMTpro [N-Term]	5.76505e-08	5.04899e-05	1	3	3	P61289-1	P61289-1 [167-181]		P61289-2; P61289-3; P61289-1	0	1973.01	0.978	1.016	-0.03	0.02	0.999698	0.999952	100.2	98	101.8	4.83	5.16	2.36	106.8	99.9	99.9	95.1	104.1	94.6	93.5	100.8	103.9	102.4	98.4	100.5	906.6	847.2	847.8	806.6	883.7	803	793.1	855.5	882	868.7	835	852.9	737.1	847.2	697	474.8	687.8	539.1	617.9	625.3	839.3	825.8	586.6	466.5		High	High	High	High	High	High	High	High	High	High	High	High	High	1.913e-05	1.136e-07	4.7
FALSE	High	[K].TVEQTATTTNK.[K]	1xTMTpro [K11]; 1xTMTpro [N-Term]	3.1882e-05	5.04899e-05	1	1	1	P08579	P08579 [112-122]		P08579	0	1802.02	0.967	0.895	-0.05	-0.16	0.999698	0.71271	104.8	101.3	93.8	22.83	13.47	36.32	138.7	101.7	90.5	86.4	100.9	105.5	79.2	85.3	158.8	88.1	81	83.7	312.3	229	203.6	194.6	227.1	237.6	178.4	192	357.5	198.4	182.4	188.4	253.9	229	167.4	114.6	176.7	159.5	139	140.3	340.2	188.6	128.1	103		High	High	High	High	High	High	High	High	High	High	High	High	High	1.913e-05	3.68e-05	2.69
FALSE	High	[R].TVENVTVFGTASASK.[H]	1xTMTpro [K15]; 1xTMTpro [N-Term]	2.00049e-08	5.04899e-05	1	3	3	Q99536	Q99536 [211-225]		Q99536; Q99536-2; Q99536-3	0	2119.19	0.977	1.068	-0.03	0.1	0.999698	0.868753	98.5	96.3	105.2	0.96	2.16	1.82	98.8	99.8	98.8	97.5	97.2	95.9	97.8	93.1	104.8	107.2	106.3	102.8	532.4	537.8	532.1	525.2	523.5	516.6	526.7	501.5	564.5	577.5	572.5	553.9	432.8	537.8	437.5	309.2	407.4	346.8	410.3	366.6	537.2	549	402.2	302.9		High	High	High	High	High	High	High	High	High	High	High	High	High	1.913e-05	4.307e-08	4.27
FALSE	High	[K].TVEIVHIDIADR.[S]	1xTMTpro [N-Term]	0.000112766	5.04899e-05	1	3	2	P48739	P48739 [135-146]		P48739; P48739-2; P48739-3	0	1684.96	0.996	1.001	-0.01	0	0.999698	0.999952	100.1	99.7	100.2	3.62	2.52	4.38	98.4	100.3	98.8	106.3	98.1	99.8	98.5	103.6	102.9	102.3	97.2	93.8	357.5	364.5	359.2	386.3	356.4	362.9	358.1	376.6	374.1	371.7	353.2	340.9	290.7	364.5	295.3	227.4	277.4	243.6	279	275.3	356	353.4	248.1	186.5		High	High	High	High	High	High	High	High	High	High	High	High	High	1.913e-05	0.0001175	4.5
FALSE	High	[K].TVEIPDPVEAGEEVK.[V]	1xTMTpro [K15]; 1xTMTpro [N-Term]	1.89172e-06	5.04899e-05	1	1	2	P21980	P21980 [635-649]		P21980	0	2220.23	0.927	1.247	-0.11	0.32	0.983062	0.0149683	94.5	87.6	117.8	2.56	8.67	1.71	91.5	95.5	93.4	97.1	89.2	97.2	78.8	86	115.7	120.2	116.8	118.7	297.4	310.3	303.5	315.4	289.8	315.9	256.2	279.3	375.9	390.7	379.4	385.7	241.8	310.3	249.6	185.7	225.5	212	199.6	204.2	357.8	371.4	266.5	211		High	High	High	High	High	High	High	High	High	High	High	High	High	1.913e-05	2.776e-06	4.09
FALSE	High	[K].TVEINNTDAEGR.[L]	1xTMTpro [N-Term]	2.15078e-05	5.04899e-05	1	4	1	Q8NDH3	Q8NDH3 [335-346]		Q8NDH3-5; Q8NDH3-2; Q8NDH3; Q8NDH3-4	0	1622.83																																																	No Quan Values	High	High	High	High	High	High	High	High	High	High	High	High	High	1.913e-05	2.57e-05	3.55
FALSE	High	[K].TVELLSGVVDQTK.[D]	1xTMTpro [K13]; 1xTMTpro [N-Term]	9.04405e-08	5.04899e-05	1	2	2	Q9UJS0	Q9UJS0 [57-69]		Q9UJS0-2; Q9UJS0	0	1997.18	0.992	0.985	-0.01	-0.02	0.999698	0.999952	100.8	100	99.2	6.17	6.83	4.42	101.7	101	105.2	90.9	102.5	109.3	92.9	98.5	101.2	104.4	94.1	98.3	554.2	550.3	573.4	495.4	559	595.7	506.4	537.1	551.9	569.1	512.7	535.8	450.6	550.3	471.5	291.6	435.1	399.9	394.5	392.6	525.2	541	360.2	293		High	High	High	High	High	High	High	High	High	High	High	High	High	1.913e-05	1.721e-07	4.54
FALSE	High	[K].TVEEVLGHFGVNESTGLSLEQVK.[K]	1xTMTpro [K23]; 1xTMTpro [N-Term]	1.67706e-09	5.04899e-05	1	5	22	P16615	P16615 [8-30]		P16615-3; P16615-2; P16615; P16615-4; P16615-5	0	3080.68	1.046	0.959	0.07	-0.06	0.983164	0.999952	99.8	104.5	95.7	2.66	3.61	4.26	95.9	99.7	99.6	102.3	108.6	103	99.7	105.5	93.4	97.7	92.9	101.7	693.5	720.7	720.2	740	785.4	745	721.1	762.9	675.6	706.4	671.8	735.2	563.8	720.7	592.1	435.7	611.3	500.1	561.8	557.6	642.9	671.5	471.9	402.1		High	High	High	High	High	High	High	High	High	High	High	High	High	1.913e-05	4.457e-09	6.51
FALSE	High	[K].TVEELLETGLIQVATK.[E]	1xTMTpro [K16]; 1xTMTpro [N-Term]	1.80617e-07	5.04899e-05	1	4	11	Q86UP2-1	Q86UP2-1 [746-761]		Q86UP2-4; Q86UP2-3; Q86UP2-2; Q86UP2-1	0	2352.39	0.974	0.949	-0.04	-0.08	0.999698	0.997072	102.6	100	97.4	4.56	3.3	2.93	96	102.9	107.3	102.9	100.7	104.5	96.5	99.8	99.3	100.1	94	95.9	587.4	630	656.5	629.6	616.3	639.7	590.4	610.8	607.9	612.4	575.5	587	477.5	630	539.7	370.6	479.7	429.4	460	446.4	578.6	582.2	404.3	321		High	High	High	High	High	High	High	High	High	High	High	High	High	1.913e-05	3.231e-07	4.87
FALSE	High	[R].TVECEEGSEDDESLR.[E]	1xCarbamidomethyl [C4]; 1xTMTpro [N-Term]	2.24667e-08	5.04899e-05	1	1	1	Q9UKF6	Q9UKF6 [652-666]		Q9UKF6	0	2058.91	0.774	0.843	-0.37	-0.25	0.0724125	0.344689	114.7	88.7	96.7	9.13	4	16	122.6	104.8	125.1	106.8	91.7	87.9	83.3	89.2	115.6	102.6	90.8	79.5	200.8	171.6	204.7	174.9	150.2	143.9	136.4	146.1	189.3	168	148.6	130.2	163.2	171.6	168.3	103	116.9	96.6	106.3	106.8	180.2	159.7	104.4	71.2		High	High	High	High	High	High	High	High	High	High	High	High	High	1.913e-05	4.805e-08	4.36
FALSE	High	[K].TVEAEAAHGTVTR.[H]	1xTMTpro [N-Term]	3.44342e-07	5.04899e-05	1	1	6	O75874	O75874 [302-314]		O75874	0	1645.88																																																	No Quan Values	High	High	High	High	High	High	High	High	High	High	High	High	High	1.913e-05	5.848e-07	4.45
FALSE	High	[K].TVDNFVALATGEK.[G]	1xTMTpro [K13]; 1xTMTpro [N-Term]	1.43204e-07	5.04899e-05	1	1	3	P23284	P23284 [72-84]		P23284	0	1973.12	1.404	1.125	0.49	0.17	0.000741731	0.504444	85	119.3	95.7	4.73	4.57	5.61	91.9	83.1	84.2	84.2	120.5	124.9	112.4	116	102.3	91.9	97.8	90.8	1030.4	931.9	944	944.5	1350.8	1400.4	1260.6	1300.9	1146.9	1030.1	1096.2	1017.9	837.7	931.9	776.1	556	1051.4	940.1	982.1	950.9	1091.4	979.2	770.1	556.7		High	High	High	High	High	High	High	High	High	High	High	High	High	1.913e-05	2.611e-07	5.88
FALSE	High	[R].TVDLSSHLAK.[V]	1xTMTpro [K10]; 1xTMTpro [N-Term]	4.03103e-06	5.04899e-05	1	1	8	P04843	P04843 [39-48]		P04843	0	1679	0.931	1.004	-0.1	0.01	0.947584	0.999952	102.2	95.2	102.6	5.21	3.5	2.65	102.5	103.1	104.6	93	98.6	90.9	94.6	96.8	107.8	103.8	102.6	101.6	1617	1625.5	1649.4	1467.2	1555.2	1433.4	1491.9	1527.3	1700.9	1637.7	1618.2	1601.9	1314.6	1625.5	1356.1	863.7	1210.4	962.2	1162.2	1116.4	1618.7	1556.8	1136.8	876.1		High	High	High	High	High	High	High	High	High	High	High	High	High	1.913e-05	5.55e-06	4.12
FALSE	High	[K].TVDLQDAEEAVELVQYAYFK.[K]	1xTMTpro [K20]; 1xTMTpro [N-Term]	2.75594e-09	5.04899e-05	1	2	18	P25205	P25205 [636-655]		P25205; P25205-2	0	2939.55	0.965	0.916	-0.05	-0.13	0.999698	0.879287	104.1	100.5	95.4	1.57	4.27	2.62	104.6	105	102.9	107	100.6	92.9	101.7	101.8	97.5	94.6	93	98.4	2302.6	2309.9	2265.5	2354	2214.6	2045.4	2238.4	2239.3	2145.8	2081.7	2046	2164.6	1872	2309.9	1862.6	1385.8	1723.6	1373.1	1743.8	1636.9	2042	1979	1437.4	1183.8		High	High	High	High	High	High	High	High	High	High	High	High	High	1.913e-05	7.027e-09	6.15
FALSE	High	[R].TVDGMQQEGTPYTGILYAGIMLTK.[N]	1xTMTpro [K24]; 1xTMTpro [N-Term]	1.61574e-07	5.04899e-05	1	2	6	P22102-1	P22102-1 [258-281]		P22102-2; P22102-1	0	3195.69	1.198	1.137	0.26	0.19	0.231917	0.436867	90	107.7	102.3	25.36	14.72	6.92	88	86.8	78.7	132.8	99.2	82.4	110.4	116.7	102.3	95.4	96.6	110.7	141.6	139.7	126.7	213.8	159.7	132.7	177.7	187.9	164.6	153.5	155.5	178.2	115.1	139.7	104.2	125.8	124.3	89.1	138.4	137.3	156.7	145.9	109.2	97.5		High	High	High	High	High	High	High	High	High	High	High	High	High	1.913e-05	2.916e-07	4.61
FALSE	High	[R].TVESGLEVAAAPSVTPQAGTALLAPFPTQR.[V]	1xTMTpro [N-Term]	1.22308e-09	5.04899e-05	1	3	1	P51610-1	P51610-1 [1386-1415]		P51610-1; P51610-4; P51610-2	0	3283.79	0.912	0.968	-0.13	-0.05	0.939938	0.999952	104.2	95	100.8	3.75	3.14	4.46	107.6	98.3	103.5	104.6	95.5	94.3	96.9	90.1	99	101.9	108.9	99.5	214.8	196.3	206.7	208.8	190.8	188.3	193.6	179.9	197.8	203.6	217.5	198.7	174.6	196.3	170	122.9	148.5	126.4	150.8	131.5	188.3	193.5	152.8	108.6		High	High	High	High	High	High	High	High	High	High	High	High	High	1.913e-05	3.338e-09	7.65
FALSE	High	[R].TVEVAEGEAVR.[T]	1xTMTpro [N-Term]	3.57919e-05	5.04899e-05	1	1	1	Q86UE4	Q86UE4 [132-142]		Q86UE4	0	1463.8	0.97	1.036	-0.04	0.05	0.999698	0.984648	99.8	96.8	103.4	4.45	6.6	2.03	105.1	97.8	94.7	101.2	105.8	97.2	95.9	90.3	102.9	103.2	100.4	105.5	954.1	888.4	860.4	919.3	960.9	882.4	870.6	820.1	934.7	937.2	911.8	958.3	775.6	888.4	707.4	541.2	747.9	592.4	678.2	599.4	889.5	890.9	640.5	524.1		High	High	High	High	High	High	High	High	High	High	High	High	High	1.913e-05	4.107e-05	3.86
FALSE	High	[K].TVFAEHISDECK.[R]	1xCarbamidomethyl [C11]; 1xTMTpro [K12]; 1xTMTpro [N-Term]	4.54939e-07	5.04899e-05	1	1	8	P39023	P39023 [104-115]		P39023	0	2044.07	0.96	0.908	-0.06	-0.14	0.997912	0.757554	104.6	100.4	95	3.83	5.98	6.23	98.4	105.8	103.8	107.5	99.4	93	107.5	101.9	94.1	96.2	103.4	89	1232.6	1325.9	1300.6	1347.6	1245.8	1165.3	1347.1	1276.7	1178.6	1206.1	1295.2	1115.4	1002	1325.9	1069.3	793.3	969.6	782.3	1049.5	933.2	1121.7	1146.5	909.9	610		High	High	High	High	High	High	High	High	High	High	High	High	High	1.913e-05	7.541e-07	4.19
FALSE	High	[R].TVFETLDIGWQLLR.[I]	1xTMTpro [N-Term]	1.00156e-06	5.04899e-05	1	1	17	P21281	P21281 [472-485]		P21281	0	1995.12	0.992	0.994	-0.01	-0.01	0.999991	0.999952	100.5	99.7	99.9	1.73	6.22	3.79	98.4	100.9	102.6	101.1	91.7	98.1	102.3	106.2	99.7	103.4	94.5	101.1	912.6	936.5	951.6	938	850.8	910.6	949.5	985	925.5	959.4	876.8	938.4	742	936.5	782.4	552.2	662.2	611.3	739.7	720	880.7	912	616	513.2		High	High	High	High	High	High	High	High	High	High	High	High	High	1.913e-05	1.555e-06	3.27
FALSE	High	[K].TVLELMNPEAQLPQVYPFAADLYQK.[E]	1xTMTpro [K25]; 1xTMTpro [N-Term]	5.03856e-07	5.04899e-05	1	1	1	P46940	P46940 [407-431]		P46940	0	3486.88	1.07	1.145	0.1	0.2	0.917521	0.520939	93.3	99.8	106.9	18.14	10.91	6.31	91.9	90.3	83	122.7	113.9	88.1	95.6	99.3	104.8	111.3	95.3	103.9	111.4	109.5	100.6	148.7	138.1	106.8	115.9	120.4	127	134.9	115.6	125.9	90.5	109.5	82.7	87.6	107.5	71.7	90.3	88	120.9	128.2	81.2	68.9		High	High	High	High	High	High	High	High	High	High	High	High	High	1.913e-05	8.277e-07	3.88
FALSE	High	[R].TVLEHYALEDDPLAAFK.[Q]	1xTMTpro [K17]; 1xTMTpro [N-Term]	1.80627e-08	5.04899e-05	1	3	5	Q3ZCQ8	Q3ZCQ8 [296-312]		Q3ZCQ8; Q3ZCQ8-3; Q3ZCQ8-2	0	2540.39	1.022	0.972	0.03	-0.04	0.999698	0.999952	100.2	102.4	97.4	2.63	3.48	3.67	99.7	101	100.5	95.3	108.8	100.7	102.7	102	101.1	95.3	99.5	93.4	705.2	713.9	710.6	673.8	769.3	711.8	726	721.2	714.9	673.7	703.4	660.5	573.3	713.9	584.3	396.7	598.8	477.8	565.6	527.1	680.3	640.5	494.1	361.3		High	High	High	High	High	High	High	High	High	High	High	High	High	1.913e-05	3.931e-08	6.57
FALSE	High	[K].TVLDLAVVLFETATLR.[S]	1xTMTpro [N-Term]	8.55401e-08	5.04899e-05	1	1	57	P14625	P14625 [709-724]		P14625	0	2065.22	1.754	1.062	0.81	0.09	3.12101e-15	0.888662	78.6	137.9	83.5	3.96	2.2	3.03	79.9	80	77.8	73.4	139	140.5	133.5	137.6	88.2	84.6	82.9	82.5	3323.4	3325.7	3235.3	3052.9	5781.8	5842.8	5549.9	5720.9	3665.6	3519.1	3448.3	3432.2	2701.8	3325.7	2659.9	1797.3	4500.1	3922.3	4323.7	4181.8	3488.4	3345.4	2422.6	1877.1		High	High	High	High	High	High	High	High	High	High	High	High	High	1.913e-05	1.629e-07	3.47
FALSE	High	[R].TVLCGTCGQPADK.[A]	2xCarbamidomethyl [C4; C7]; 1xTMTpro [K13]; 1xTMTpro [N-Term]	1.60061e-06	5.04899e-05	1	5	3	P02545	P02545 [585-597]		P02545-5; P02545-6; P02545-4; P02545; P02545-3	0	2015.05	1.019	1.063	0.03	0.09	0.999698	0.868936	97.4	99.2	103.5	7.17	2.34	4.85	92.9	97.6	94.5	108.6	95.1	98.7	100.4	97	100.1	100.5	103.6	111	852.2	895.1	866.5	995.7	872.1	905.3	921.1	889.3	918	922.2	950	1017.8	692.8	895.1	712.4	586.2	678.8	607.7	717.6	650.1	873.6	876.6	667.4	556.6		High	High	High	High	High	High	High	High	High	High	High	High	High	1.913e-05	2.382e-06	4.2
FALSE	High	[K].TVHYLPILFIDQLSNR.[V]	1xTMTpro [N-Term]	5.76086e-05	5.04899e-05	1	2	5	Q96KA5-1	Q96KA5-1 [206-221]		Q96KA5-1; Q96KA5-2	0	2233.27	1.098	1.07	0.14	0.1	0.853113	0.955369	94.7	104	101.3	8.45	6.01	4.38	97	107	87.7	93.1	109.1	103.5	94.5	105.3	102.4	104.9	100.9	94.6	62.8	69.2	56.8	60.3	70.6	67	61.1	68.1	66.3	67.9	65.3	61.2	51	69.2	46.7	35.5	55	45	47.6	49.8	63.1	64.5	45.9	33.5		High	High	High	High	High	High	High	High	High	High	High	High	High	1.913e-05	6.342e-05	2.85
FALSE	High	[R].TVHVVQPVQAVPEGEAAR.[T]	1xTMTpro [N-Term]	1.34802e-06	5.04899e-05	1	2	1	P32519-1	P32519-1 [385-402]		P32519-1; P32519-2	0	2191.22	1.035	1.104	0.05	0.14	0.985928	0.64558	95.6	98.9	105.5	9.39	4.4	9.49	86.9	98.7	91.1	107.4	95.3	101.2	103.3	94.5	101.6	94.2	107.9	117.8	139.5	158.4	146.1	172.3	152.8	162.3	165.7	151.6	163	151.2	173.2	189.1	113.4	158.4	120.1	101.4	119	109	129.1	110.8	155.1	143.7	121.7	103.4		High	High	High	High	High	High	High	High	High	High	High	High	High	1.913e-05	2.034e-06	5.4
FALSE	High	[R].TVHSLACLLTQYR.[V]	1xCarbamidomethyl [C7]; 1xTMTpro [N-Term]	5.08555e-07	5.04899e-05	1	1	16	P27708	P27708 [2086-2098]		P27708	0	1866.02	0.97	0.969	-0.04	-0.04	0.999698	0.999952	102.1	99	98.9	5.34	5.94	1.49	93.4	104.5	104.9	103.2	89.6	102.1	101.5	99.9	100.8	100.5	101.6	98.1	1224.7	1369.3	1374.9	1352	1174.8	1337.7	1330.7	1309.3	1321.1	1317	1331.2	1285.8	995.7	1369.3	1130.4	796	914.4	898	1036.7	957	1257.2	1252	935.2	703.2		High	High	High	High	High	High	High	High	High	High	High	High	High	1.913e-05	8.349e-07	4.56
FALSE	High	[K].TVDFTQDSNYLLTGGQDK.[L]	1xTMTpro [K18]; 1xTMTpro [N-Term]	8.67444e-09	5.04899e-05	1	2	2	Q9Y3F4	Q9Y3F4 [105-122]		Q9Y3F4-2; Q9Y3F4	0	2610.35	0.914	0.959	-0.13	-0.06	0.928881	0.999952	104.4	95.4	100.2	3.36	3.79	2.94	104.8	104.2	98.1	105.9	101.9	93.9	96.7	94.3	103.1	98.7	96.6	101.8	1134.7	1128.1	1062.7	1146.3	1103.1	1017	1046.7	1021	1116.7	1068.9	1046.4	1102.3	922.5	1128.1	873.7	674.8	858.5	682.7	815.4	746.3	1062.8	1016.2	735.1	602.8		High	High	High	High	High	High	High	High	High	High	High	High	High	1.913e-05	2.006e-08	5.33
FALSE	High	[R].TVHADLSNYDEDGAWPVLLDEFVEWQK.[V]	1xTMTpro [K27]; 1xTMTpro [N-Term]	6.1525e-09	5.04899e-05	1	1	4	Q9BTE7	Q9BTE7 [206-232]		Q9BTE7	0	3784.9	0.962	0.978	-0.06	-0.03	0.999698	0.999952	102	98.2	99.8	8.77	5.32	5.78	87.3	107.1	102.1	103.7	97.2	97.6	108.8	100.5	103.7	90.7	99.8	101.6	155.1	190.4	181.4	184.3	172.8	173.4	193.3	178.6	184.3	161.2	177.4	180.5	126.1	190.4	149.2	108.5	134.5	116.4	150.6	130.5	175.3	153.2	124.6	98.7		High	High	High	High	High	High	High	High	High	High	High	High	High	1.913e-05	1.464e-08	5.84
FALSE	High	[R].TVGTPIASVPGSTNTGTVPGSEK.[D]	1xTMTpro [K23]; 1xTMTpro [N-Term]	2.70493e-07	5.04899e-05	1	2	3	Q99460	Q99460 [270-292]		Q99460-2; Q99460	0	2765.52	1.005	1.026	0.01	0.04	0.999698	0.991399	99	99.4	101.6	5.52	2.98	5.22	97.5	107.7	94.9	100.7	96	97.4	101.7	101.7	103.5	93.5	100	105.4	430.2	475.2	418.7	444.4	423.4	429.9	448.8	448.8	456.5	412.4	441.1	465.2	349.8	475.2	344.3	261.6	329.5	288.6	349.7	328.1	434.4	392.1	309.9	254.4		High	High	High	High	High	High	High	High	High	High	High	High	High	1.913e-05	4.681e-07	5.19
FALSE	High	[K].TVGMLSNMIAFYDMAR.[R]	1xTMTpro [N-Term]	2.69189e-06	5.04899e-05	1	2	3	P38606	P38606 [537-552]		P38606; P38606-2	0	2124.06	1.006	0.987	0.01	-0.02	0.999698	0.999952	100.2	100.8	99	4.38	6.42	6.57	100.1	93.7	102.3	103.5	91.8	98.6	105.5	105	92.1	107.7	101.8	98.1	306.1	286.5	312.8	316.5	280.8	301.4	322.6	321.2	281.6	329.4	311.3	299.9	248.9	286.5	257.2	186.3	218.6	202.3	251.3	234.8	268	313.1	218.7	164		High	High	High	High	High	High	High	High	High	High	High	High	High	1.913e-05	3.846e-06	4.02
FALSE	High	[R].TVGIHPTCSEEVVK.[L]	1xCarbamidomethyl [C8]; 1xTMTpro [K14]; 1xTMTpro [N-Term]	3.79502e-06	5.04899e-05	1	4	7	Q9NNW7-1	Q9NNW7-1 [493-506]		Q9NNW7-4; Q9NNW7-2; Q9NNW7-1; Q9NNW7-3	0	2164.19	0.991	0.945	-0.01	-0.08	0.999698	0.991399	102.2	101.2	96.6	3.86	3.65	4.64	103.7	101.2	99.7	108.8	100.8	95.3	103.7	102.1	99.2	90.7	100.3	94.4	638.8	623.1	614.4	670.2	620.9	586.7	638.7	629.1	611.3	558.8	618	581.3	519.4	623.1	505.1	394.6	483.3	393.9	497.6	459.8	581.7	531.2	434.2	317.9		High	High	High	High	High	High	High	High	High	High	High	High	High	1.913e-05	5.255e-06	3.58
FALSE	High	[K].TVGIDDLTGEPLIQR.[E]	1xTMTpro [N-Term]	3.044e-05	5.04899e-05	1	3	1	Q9UIJ7-1	Q9UIJ7-1 [147-161]		Q9UIJ7-1; Q9UIJ7-3; Q9UIJ7-2	0	1931.08	1.005	1.054	0.01	0.08	0.999698	0.896167	98	98.6	103.4	3.39	3.97	4.02	95.9	99.3	97	103.4	101.2	100.5	92.8	96.9	107.8	105	98.2	102	486.9	504.4	492.3	525.2	513.8	510.4	471	491.8	547.5	533.1	498.4	517.7	395.8	504.4	404.7	309.2	399.9	342.6	366.9	359.5	521.1	506.8	350.2	283.1		High	High	High	High	High	High	High	High	High	High	High	High	High	1.913e-05	3.53e-05	4.62
FALSE	High	[K].TVGAALDILCPSGPIK.[S]	1xCarbamidomethyl [C10]; 1xTMTpro [K16]; 1xTMTpro [N-Term]	5.63021e-06	5.04899e-05	1	3	1	P16278	P16278 [384-399]		P16278-3; P16278; P16278-2	0	2220.29	0.9	0.93	-0.15	-0.1	0.921356	0.965576	106	95.4	98.6	9.72	13.18	11.66	97.5	115.8	93.8	108.6	90	82.6	95.2	112.1	118.7	96.5	94.9	94.4	88.1	104.6	84.8	98.1	81.4	74.7	86	101.3	107.3	87.2	85.7	85.3	71.6	104.6	69.7	57.8	63.3	50.1	67	74.1	102.1	82.9	60.2	46.6		High	High	High	High	High	High	High	High	High	High	High	High	High	1.913e-05	7.54e-06	3.25
FALSE	High	[R].TVFVGNLPVTCNK.[K]	1xCarbamidomethyl [C11]; 1xTMTpro [K13]; 1xTMTpro [N-Term]	9.51069e-06	5.04899e-05	1	2	5	P42696	P42696 [186-198]		P42696-2; P42696	0	2057.17	0.969	1.008	-0.04	0.01	0.999698	0.999952	100.8	97.7	101.6	4.92	3.91	5.89	95.2	102.5	107	99.3	96.9	96.8	98.7	105	91.1	100.6	102.9	104.1	279.3	300.4	313.7	291.2	284	284	289.5	308	267.2	294.9	301.7	305.1	227	300.4	257.9	171.4	221.1	190.6	225.5	225.1	254.3	280.3	211.9	166.9		High	High	High	High	High	High	High	High	High	High	High	High	High	1.913e-05	1.218e-05	3.46
FALSE	High	[K].TVFLSGLPPPPAEPEPEPEPEPEPALDLAALR.[A]	1xTMTpro [N-Term]	4.1656e-08	5.04899e-05	1	1	1	Q9NP92	Q9NP92 [112-143]		Q9NP92	0	3679.94	0.993	1.022	-0.01	0.03	0.999698	0.999952	99.5	98.8	101.7	5	5.3	2.15	101.9	105.5	97.8	94	102.1	101.1	97.2	90.7	102.2	105.4	100.1	101.9	129.3	133.8	124	119.3	129.6	128.2	123.3	115	129.6	133.7	126.9	129.2	105.1	133.8	101.9	70.2	100.8	86.1	96.1	84.1	123.4	127.1	89.2	70.7		High	High	High	High	High	High	High	High	High	High	High	High	High	1.913e-05	8.464e-08	5.06
FALSE	High	[K].TVGVEPAADGK.[G]	1xTMTpro [K11]; 1xTMTpro [N-Term]	8.83035e-06	5.04899e-05	1	5	2	P46779	P46779 [48-58]		P46779; P46779-4; P46779-5; P46779-3; P46779-2	0	1651.95	1.042	0.897	0.06	-0.16	0.991379	0.720674	102.1	106.4	91.5	1.17	3.81	3.48	102.7	101.3	100.3	102.9	101.5	110.5	108.3	104.2	96.5	92	90.9	88.9	1940.6	1915	1896.3	1944.2	1918	2088.3	2047.6	1970	1824.4	1738.2	1719.1	1681.2	1577.7	1915	1559.1	1144.5	1492.8	1401.9	1595.2	1440	1736.2	1652.4	1207.7	919.5		High	High	High	High	High	High	High	High	High	High	High	High	High	1.913e-05	1.137e-05	4.91
FALSE	High	[R].TSQLIPEMQEAFFQCQVCAHTTR.[V]	2xCarbamidomethyl [C15; C18]; 1xTMTpro [N-Term]	1.41207e-06	5.04899e-05	1	1	1	P33991	P33991 [292-314]		P33991	0	3086.48	0.977	0.981	-0.03	-0.03	0.999991	0.999952	101.4	99.1	99.5	9.84	12.98	9.98	90.2	112.1	108.6	97.8	107.2	79	103.7	97.8	90.1	110.7	94.6	108.1	69.7	86.7	84	75.7	83	61.1	80.2	75.7	69.7	85.7	73.2	83.6	56.7	86.7	69.1	44.5	64.6	41	62.5	55.3	66.4	81.4	51.4	45.7		High	High	High	High	High	High	High	High	High	High	High	High	High	1.913e-05	2.13e-06	4.84
FALSE	High	[K].TVCIYGHLDVQPAALEDGWDSEPFTLVER.[D]	1xCarbamidomethyl [C3]; 1xTMTpro [N-Term]	5.47569e-05	5.04899e-05	1	1	1	Q96KP4	Q96KP4 [93-121]		Q96KP4	0	3621.79	0.941	0.873	-0.09	-0.2	0.999698	0.791131	106.6	100.3	93.1	8.66	11.07	18.34	109.3	99.7	96.9	116.9	92.3	103.8	116.2	93.1	88.3	115.3	94.1	74.2	30	27.4	26.6	32.1	25.3	28.5	31.9	25.5	24.2	31.6	25.8	20.4	24.4	27.4	21.9	18.9	19.7	19.1	24.8	18.7	23	30.1	18.1	11.1		High	High	High	High	High	High	High	High	High	High	High	High	High	1.913e-05	6.061e-05	3.97
FALSE	High	[K].TVASPGVTVEEAVEQIDIGGVTLLR.[A]	1xTMTpro [N-Term]	3.97706e-10	5.04899e-05	1	2	7	P31939	P31939 [109-133]		P31939-2; P31939	0	2857.58	0.994	1.025	-0.01	0.04	0.999698	0.994257	99.4	98.8	101.8	5.13	1.3	4.34	93.7	103.1	103.5	95.6	97.6	99.3	100.5	98.1	101.4	102.1	108	97.2	462.5	509.2	511.1	472	481.9	490.6	496	484.5	500.6	504.1	533.1	479.9	376	509.2	420.2	277.9	375.1	329.3	386.4	354.1	476.4	479.2	374.5	262.4		High	High	High	High	High	High	High	High	High	High	High	High	High	1.913e-05	1.197e-09	7.28
FALSE	High	[K].TTSPPEVSGYSYEK.[T]	1xTMTpro [K14]; 1xTMTpro [N-Term]	1.84858e-07	5.04899e-05	1	1	2	P46821	P46821 [1963-1976]		P46821	0	2153.13																																																	No Quan Values	High	High	High	High	High	High	High	High	High	High	High	High	High	1.913e-05	3.302e-07	4.59
FALSE	High	[K].TTSPGLFFSLFSR.[F]	1xTMTpro [N-Term]	8.56164e-05	5.04899e-05	1	3	3	O95466	O95466 [980-992]		O95466; O95466-2; O95466-3	0	1763.97	0.829	1.064	-0.27	0.09	0.873532	0.999952	103.7	86	110.3	10.48	23.12	30.1	99.8	104.6	108.1	84.5	76	83.2	123.6	86.2	103.8	113.7	148	68.6	13.7	14.4	14.8	11.6	10.4	11.4	17	11.8	14.3	15.6	20.3	9.4	11.1	14.4	12.2	6.8	8.1	7.7	13.2	8.6	13.6	14.8	14.3	5.1		High	High	High	High	High	High	High	High	High	High	High	High	High	1.913e-05	9.103e-05	3.65
FALSE	High	[K].TTSLCAGPSASK.[N]	1xCarbamidomethyl [C5]; 1xTMTpro [K12]; 1xTMTpro [N-Term]	3.59034e-07	5.04899e-05	1	1	1	Q9BWU0	Q9BWU0 [726-737]		Q9BWU0	0	1787.98	1.032	0.873	0.05	-0.2	0.993667	0.549729	103.2	106.6	90.2	4.07	13.26	11.98	95.9	105.1	102.9	104.2	120.5	106.6	107.1	86.6	108.1	82.2	87.8	93.1	106	116.1	113.7	115.1	133.1	117.8	118.3	95.7	119.4	90.9	97	102.9	86.2	116.1	93.4	67.8	103.6	79.1	92.2	70	113.7	86.4	68.1	56.3		High	High	High	High	High	High	High	High	High	High	High	High	High	1.913e-05	6.069e-07	4.26
FALSE	High	[K].TTSGYAGGLSSAYGGLTSPGLSYSLGSSFGSGAGSSSFSR.[T]	1xTMTpro [N-Term]	1.88363e-11	5.04899e-05	1	2	1	P05787	P05787 [415-454]		P05787-2; P05787	0	4029.93	1.024	1.139	0.03	0.19	0.999698	0.490807	94.8	97.1	108	8.64	6.27	6.85	84.4	98.9	93.8	103.7	97.4	99.9	104.1	89.5	107.5	111.9	96.6	112.3	90.5	106	100.5	111.1	104.4	107.1	111.6	96	115.3	120	103.5	120.4	73.6	106	82.6	65.4	81.3	71.9	86.9	70.1	109.7	114.1	72.7	65.8		High	High	High	High	High	High	High	High	High	High	High	High	High	1.913e-05	7.33e-11	8.01
FALSE	High	[K].TTSEVWLIDGLSPWDPPVLIQK.[R]	1xTMTpro [K22]; 1xTMTpro [N-Term]	1.46566e-07	5.04899e-05	1	4	3	Q4J6C6	Q4J6C6 [273-294]		Q4J6C6-2; Q4J6C6; Q4J6C6-4; Q4J6C6-3	0	3102.74	0.951	1.006	-0.07	0.01	0.999698	0.999952	101.4	96.5	102.1	2.89	4.28	5.42	97.8	103.1	101.6	104.6	96.6	90.2	98	99.6	102.4	103.6	107.9	94.6	322.5	340.1	335.2	345.1	318.8	297.6	323.4	328.4	337.8	341.9	355.9	312.1	262.2	340.1	275.6	203.2	248.1	199.8	252	240.1	321.5	325	250	170.7		High	High	High	High	High	High	High	High	High	High	High	High	High	1.913e-05	2.667e-07	4.88
FALSE	High	[R].TTSDYFLLQVLLK.[F]	1xTMTpro [K13]; 1xTMTpro [N-Term]	2.51085e-06	5.04899e-05	1	1	24	Q9UBE0-1	Q9UBE0-1 [236-248]		Q9UBE0-1	0	2149.28	1.018	0.987	0.03	-0.02	0.999698	0.999952	99.8	101.6	98.5	1.28	4.23	3.23	100.5	99.4	99.3	102.1	96.7	100.4	103.1	106.8	97.6	93.6	99.7	100.8	3181.5	3146.2	3145.5	3231.6	3060.8	3178.2	3265.5	3382.6	3090.3	2964.8	3155.2	3192.8	2586.5	3146.2	2586.2	1902.4	2382.2	2133.5	2544	2472.5	2940.9	2818.5	2216.6	1746.2		High	High	High	High	High	High	High	High	High	High	High	High	High	1.913e-05	3.597e-06	3.16
FALSE	High	[K].TTSDLLLVMSNLYSLNAGSLTMSEK.[R]	1xTMTpro [K25]; 1xTMTpro [N-Term]	3.92609e-05	5.04899e-05	1	2	7	Q16851	Q16851 [397-421]		Q16851; Q16851-2	0	3296.76	1.193	1.112	0.25	0.15	0.377471	0.843589	90.8	108.3	100.9	10.78	12.08	15.3	95.8	86.9	87.1	108.6	103	89.7	117.6	115.3	102.2	101	114.6	78.2	47.4	43	43.1	53.8	51	44.4	58.2	57.1	50.6	50	56.7	38.7	38.5	43	35.5	31.7	39.7	29.8	45.4	41.7	48.1	47.5	39.9	21.2		High	High	High	High	High	High	High	High	High	High	High	High	High	1.913e-05	4.458e-05	3.54
FALSE	High	[K].TTSDLFLEVTSATSLQICK.[D]	1xCarbamidomethyl [C18]; 1xTMTpro [K19]; 1xTMTpro [N-Term]	9.6888e-06	5.04899e-05	1	1	1	Q8N1G4	Q8N1G4 [475-493]		Q8N1G4	0	2722.48	0.9	0.931	-0.15	-0.1	0.967726	0.977628	106	95.3	98.7	3.58	13.51	7.86	107.5	105.9	99	105.3	103.5	112.6	87.2	85.4	88.9	97.5	99.2	107.8	53.6	52.8	49.4	52.5	51.6	56.2	43.5	42.6	44.3	48.6	49.5	53.7	43.6	52.8	40.6	30.9	40.2	37.7	33.9	31.1	42.2	46.2	34.8	29.4		High	High	High	High	High	High	High	High	High	High	High	High	High	1.913e-05	1.239e-05	3.5
FALSE	High	[K].TTQVPQFLYEAGFSSEDSIIGVTEPR.[R]	1xTMTpro [N-Term]	5.95578e-09	5.04899e-05	1	1	4	Q8IY37	Q8IY37 [282-307]		Q8IY37	0	3175.61	1.021	1.045	0.03	0.06	0.999698	0.975388	97.9	99.9	102.2	6.28	1.49	1.5	99.8	94.4	95	107.9	98.3	97.6	100.5	100.5	99.5	101.9	103.1	101.5	222	210.1	211.3	240	218.8	217.2	223.5	223.7	221.3	226.7	229.5	225.8	180.5	210.1	173.7	141.3	170.3	145.8	174.1	163.5	210.6	215.6	161.2	123.5		High	High	High	High	High	High	High	High	High	High	High	High	High	1.913e-05	1.426e-08	4.48
FALSE	High	[K].TTQVPQFILDDFIQNDR.[A]	1xTMTpro [N-Term]	1.83976e-06	5.04899e-05	1	1	3	Q08211	Q08211 [418-434]		Q08211	0	2354.23	1.007	1.034	0.01	0.05	0.999698	0.984766	98.6	99.3	102	3.53	1.75	2.06	95.6	101.6	96	102.1	97.3	99.5	99.4	101.5	99.1	103.2	103.6	101.1	876.6	931.3	880.6	936.2	891.7	911.9	911.4	930.7	908.4	946.6	949.8	926.9	712.7	931.3	724	551.2	694	612.2	710	680.3	864.4	899.9	667.3	506.9		High	High	High	High	High	High	High	High	High	High	High	High	High	1.913e-05	2.71e-06	4.27
FALSE	High	[K].TTQSGQMSGEGK.[A]	1xTMTpro [K12]; 1xTMTpro [N-Term]	5.01522e-07	5.04899e-05	1	3	1	Q16630	Q16630 [174-185]		Q16630-3; Q16630-2; Q16630	0	1818.95	1.151	1.124	0.2	0.17	0.484404	0.50447	91.6	105.5	102.9	32.18	20.21	16.01	86	70.3	83.5	139.4	89.2	100.2	95	136.4	87.4	88.6	102.3	121.8	265.4	217	257.8	430.2	275.5	309.4	293.1	421	269.7	273.5	315.9	375.9	215.7	217	212	253.3	214.4	207.7	228.4	307.7	256.6	260	221.9	205.6		High	High	High	High	High	High	High	High	High	High	High	High	High	1.913e-05	8.235e-07	4.02
FALSE	High	[R].TTQIYTYFVYK.[T]	1xTMTpro [K11]; 1xTMTpro [N-Term]	5.13295e-05	5.04899e-05	1	1	11	Q9UGP8	Q9UGP8 [227-237]		Q9UGP8	0	2035.14	1.241	1.054	0.31	0.08	0.0336859	0.946581	91.1	113	95.9	2.35	4.17	2.74	91.4	91.4	94.3	89.1	115.6	106.5	111.3	116.9	98.6	92.3	96.5	96	1619.1	1619.2	1671.4	1578.4	2048.3	1887.4	1971.6	2071.1	1747.6	1635.7	1709.9	1701.7	1316.3	1619.2	1374.2	929.2	1594.3	1267	1536	1513.9	1663.1	1555	1201.3	930.7		High	High	High	High	High	High	High	High	High	High	High	High	High	1.913e-05	5.706e-05	2.89
FALSE	High	[R].TTQIINITMTK.[K]	1xTMTpro [K11]; 1xTMTpro [N-Term]	4.3868e-05	5.04899e-05	1	3	3	Q14980-1	Q14980-1 [1811-1821]		Q14980-5; Q14980-2; Q14980-1	0	1872.11	0.884	0.887	-0.18	-0.17	0.837774	0.71798	108.3	95.7	96	2.39	5.35	4.11	107.2	104.5	107.8	110.7	95.2	91.1	94.9	103.3	93.9	92.9	101.7	96.8	400.8	390.6	403.1	414	356.1	340.5	354.8	386.2	350.9	347.5	380.4	362	325.8	390.6	331.4	243.7	277.2	228.5	276.4	282.3	334	330.4	267.2	198		High	High	High	High	High	High	High	High	High	High	High	High	High	1.913e-05	4.938e-05	3.1
FALSE	High	[R].TTQGLTALLLSLK.[K]	1xTMTpro [K13]; 1xTMTpro [N-Term]	3.20299e-05	5.04899e-05	1	1	1	Q9NRW7	Q9NRW7 [158-170]		Q9NRW7	0	1967.24																																																	No Quan Values	High	High	High	High	High	High	High	High	High	High	High	High	High	1.913e-05	3.712e-05	3.74
FALSE	High	[K].TTQFSCTLGEK.[F]	1xCarbamidomethyl [C6]; 1xTMTpro [K11]; 1xTMTpro [N-Term]	1.1993e-05	5.04899e-05	1	1	2	Q01469	Q01469 [62-72]		Q01469	0	1880.01	0.933	1.004	-0.1	0.01	0.937505	0.999952	102.2	95.3	102.6	6.23	3.83	0.88	103.2	100.4	93.5	108.7	94.3	93.4	101.6	95.6	101.6	103.2	101.4	102.9	1717.4	1670.6	1555.6	1808.3	1569.2	1554.3	1690.3	1590.9	1689.9	1716.5	1686.9	1711.4	1396.2	1670.6	1279	1064.6	1221.3	1043.4	1316.8	1162.9	1608.2	1631.8	1185.1	936		High	High	High	High	High	High	High	High	High	High	High	High	High	1.913e-05	1.509e-05	4.41
FALSE	High	[K].TTTAAAVASTGPSSR.[S]	1xTMTpro [N-Term]	2.66752e-07	5.04899e-05	2	5	1	P27816-1; P27816-5	P27816-1 [810-824]; P27816-5 [537-551]		P27816-1; P27816-5; P27816-4; P27816-6; P27816-2	0	1681.9	1.166	1.058	0.22	0.08	0.522594	0.936106	93	108.5	98.5	4.5	6.29	4.55	92.5	100.8	92.1	92.3	97.7	109.4	113.6	106.2	94.9	99.6	96.1	104.9	166.2	181.2	165.6	166	175.7	196.6	204.1	190.8	170.5	178.9	172.7	188.5	135.1	181.2	136.1	97.7	136.7	132	159	139.5	162.3	170.1	121.3	103.1	Shared	High	High	High	High	High	High	High	High	High	High	High	High	High	1.913e-05	4.627e-07	5.25
FALSE	High	[K].TTTHVPPELGQIMDSETFEK.[S]	1xTMTpro [K20]; 1xTMTpro [N-Term]	9.55995e-05	5.04899e-05	1	1	1	O75844	O75844 [47-66]		O75844	0	2868.49	1.11	1.202	0.15	0.27	0.750395	0.220073	90.6	100.5	108.9	9.49	4.8	9.44	87.6	95.7	77.1	94	102.1	93.4	104.5	99.2	107.6	101.8	110.5	126.4	108.8	118.9	95.8	116.7	126.9	116.1	129.9	123.3	133.7	126.5	137.2	157.1	88.4	118.9	78.8	68.7	98.7	77.9	101.2	90.1	127.2	120.2	96.4	85.9		High	High	High	High	High	High	High	High	High	High	High	High	High	1.913e-05	0.000101	3.09
FALSE	High	[K].TTTIAVEVK.[K]	1xTMTpro [K9]; 1xTMTpro [N-Term]	0.000235576	5.04899e-05	1	1	2	Q00341-1	Q00341-1 [295-303]		Q00341-1	0	1569.97																																																	No Quan Values	High	High	High	High	High	High	High	High	High	High	High	High	High	1.913e-05	0.0002306	2.73
FALSE	High	[K].TTTLSGTAPAAGVVPSR.[V]	1xTMTpro [N-Term]	7.44236e-09	5.04899e-05	2	5	2	P27816-1; P27816-5	P27816-1 [872-888]; P27816-5 [599-615]		P27816-1; P27816-5; P27816-4; P27816-6; P27816-2	0	1890.06	1.05	0.978	0.07	-0.03	0.973743	0.999952	99.1	104	96.9	3.82	2.13	1.5	97.1	98.5	98.3	105.5	107.2	102.5	104.1	102.6	94.2	96.2	96.3	97.6	444	450.4	449.7	482.5	490.4	468.6	476.3	469.2	430.7	440.2	440.4	446.6	361	450.4	369.7	284	381.7	314.6	371.1	343	409.8	418.4	309.4	244.2	Shared	High	High	High	High	High	High	High	High	High	High	High	High	High	1.913e-05	1.747e-08	5.16
FALSE	High	[K].TVAQSQQLETNSQR.[D]	1xTMTpro [N-Term]	5.87267e-07	5.04899e-05	1	2	1	P40938	P40938 [114-127]		P40938; P40938-2	0	1893.99	0.761	0.822	-0.39	-0.28	0.054867	0.0687192	116.1	88.4	95.5	3.94	6.84	4.38	115.1	123.2	112.4	116.3	95.1	80.4	88.8	87.4	100	90.9	92.9	97.5	228	244	222.5	230.3	188.3	159.3	175.8	173.1	198.1	180	183.9	193	185.3	244	183	135.6	146.6	106.9	137	126.5	188.5	171.1	129.2	105.5		High	High	High	High	High	High	High	High	High	High	High	High	High	1.913e-05	9.536e-07	3.95
FALSE	High	[R].TVAQQHDEDGIEEEDDDDDEIDDDDTISDWNLR.[K]	1xTMTpro [N-Term]	2.54694e-10	5.04899e-05	1	3	1	Q92973-1	Q92973-1 [352-384]		Q92973-3; Q92973-1; Q92973-2	0	4166.75	1.046	0.979	0.06	-0.03	0.983062	0.999952	99.2	103.7	97.1	9.06	6.44	11.96	94.7	99.1	97.4	115.1	103.8	109.9	93.9	101.8	93.7	98.7	109.8	82.1	108.5	113.6	111.7	131.9	118.9	126	107.7	116.6	107.4	113.1	125.8	94	88.2	113.6	91.8	77.7	92.6	84.6	83.9	85.3	102.2	107.5	88.4	51.4		High	High	High	High	High	High	High	High	High	High	High	High	High	1.913e-05	7.958e-10	6.72
FALSE	High	[K].TVAMHEVFLCR.[V]	1xCarbamidomethyl [C10]; 1xTMTpro [N-Term]	0.000151084	5.04899e-05	1	2	2	Q9UNH7-1	Q9UNH7-1 [140-150]		Q9UNH7-1; Q9UNH7-2	0	1666.87	0.968	0.882	-0.05	-0.18	0.999698	0.670331	105.3	101.9	92.8	4.17	3.21	8.04	105.2	102.9	99.2	109.6	100.5	106.4	100.9	99	90.5	87.8	104.9	93.1	311.8	304.9	293.9	324.6	297.9	315.4	299	293.2	268	260.1	310.9	275.7	253.5	304.9	241.6	191.1	231.8	211.7	232.9	214.3	255	247.2	218.4	150.8		High	High	High	High	High	High	High	High	High	High	High	High	High	1.913e-05	0.0001535	3.02
FALSE	High	[K].TVALDGTLFQK.[S]	1xTMTpro [K11]; 1xTMTpro [N-Term]	1.75632e-06	5.04899e-05	1	1	2	Q14683	Q14683 [638-648]		Q14683	0	1801.07	0.815	0.89	-0.29	-0.17	0.252913	0.718596	110.9	90.4	98.7	2.6	5.62	7.04	106.9	112.1	113.7	111.3	89.8	82.1	93.1	92.3	98.6	100	91.6	108.7	325.4	341.1	346	338.6	273.3	249.8	283.3	280.9	300.2	304.4	278.7	330.7	264.6	341.1	284.4	199.4	212.7	167.7	220.7	205.3	285.7	289.4	195.8	180.9		High	High	High	High	High	High	High	High	High	High	High	High	High	1.913e-05	2.6e-06	3.93
FALSE	High	[K].TVAGQDAVIVLLGTR.[N]	1xTMTpro [N-Term]	6.68833e-08	5.04899e-05	1	1	18	P30043	P30043 [64-78]		P30043	0	1817.08	0.991	0.954	-0.01	-0.07	0.999698	0.999952	101.9	100.9	97.2	1.55	4.91	2.02	99.9	103.4	103.1	102.1	93.7	103.6	99.8	104.6	97	99.2	94.9	98.9	2030.5	2101.6	2095.2	2075.5	1904.2	2105	2028.1	2125.8	1971	2015.5	1929.4	2009.9	1650.8	2101.6	1722.6	1221.9	1482.1	1413.1	1580	1553.8	1875.7	1916	1355.5	1099.2		High	High	High	High	High	High	High	High	High	High	High	High	High	1.913e-05	1.301e-07	4.75
FALSE	High	[K].TVAGGAWTYNTTSAVTVK.[S]	1xTMTpro [K18]; 1xTMTpro [N-Term]	6.03899e-08	5.04899e-05	1	1	116	P61513	P61513 [63-80]		P61513	0	2435.34	0.997	0.983	0	-0.02	0.999698	0.999952	100.7	100.4	99	4	2.77	1.02	96.1	105.9	101.2	99.8	97.9	97.8	102.6	102.7	98	98.9	100.4	98.7	4594.7	5060.1	4838.7	4768.1	4677.2	4674.7	4903	4909.2	4685.4	4726.9	4799	4714.9	3735.4	5060.1	3978.2	2807	3640.3	3138.1	3819.7	3588.4	4458.8	4493.6	3371.5	2578.6		High	High	High	High	High	High	High	High	High	High	High	High	High	1.913e-05	1.184e-07	5.8
FALSE	High	[R].TVAEVQETLAEMIR.[Q]	1xTMTpro [N-Term]	7.00222e-06	5.04899e-05	1	1	2	Q8TEQ6	Q8TEQ6 [1373-1386]		Q8TEQ6	0	1894.03	1.131	1.102	0.18	0.14	0.629915	0.783672	92.8	104.9	102.3	7.78	4.75	4.41	83.1	100.3	92.6	95.2	108.6	104.5	97.7	107.9	103.2	103.8	106.9	96.2	93	112.3	103.7	106.6	121.6	117	109.4	120.8	115.6	116.2	119.7	107.7	75.6	112.3	85.2	62.8	94.7	78.5	85.2	88.3	110	110.4	84.1	58.9		High	High	High	High	High	High	High	High	High	High	High	High	High	1.913e-05	9.215e-06	3.48
FALSE	High	[K].TVCAEYAIALALR.[E]	1xCarbamidomethyl [C3]; 1xTMTpro [N-Term]	4.04978e-06	5.04899e-05	1	1	2	P42285	P42285 [168-180]		P42285	0	1754.98																																																	No Quan Values	High	High	High	High	High	High	High	High	High	High	High	High	High	1.913e-05	5.586e-06	4.19
FALSE	High	[R].TTYTTAYTFPGILK.[W]	1xTMTpro [K14]; 1xTMTpro [N-Term]	0.00019399	5.04899e-05	1	1	5	Q9H7D0-1	Q9H7D0-1 [1487-1500]		Q9H7D0-1	0	2185.24	0.99	1.021	-0.01	0.03	0.999698	0.999952	99.6	98.6	101.7	3.87	3.71	4.94	97.9	105.9	97.5	100	101.6	94.1	95.6	100.4	100.6	108.5	96.4	101.6	306	331	304.6	312.5	317.6	294.1	298.9	313.7	314.3	339.3	301.4	317.5	248.8	331	250.5	184	247.2	197.4	232.9	229.3	299.1	322.5	211.8	173.6		High	High	High	High	High	High	High	High	High	High	High	High	High	1.913e-05	0.0001927	3.27
FALSE	High	[R].TTYQALPCLPSMYGYPNR.[N]	1xCarbamidomethyl [C8]; 1xTMTpro [N-Term]	8.27981e-07	5.04899e-05	1	2	2	P53621-1	P53621-1 [968-985]		P53621-2; P53621-1	0	2436.2	1.072	1.046	0.1	0.06	0.877455	0.942872	96.2	103.1	100.7	5.37	6.38	3.4	88.2	97	97.1	100	106.1	92	103.2	104.9	100.6	100.5	107.9	102.5	225	247.7	247.9	255.2	270.8	234.8	263.4	267.8	256.8	256.4	275.5	261.6	182.9	247.7	203.8	150.2	210.8	157.6	205.2	195.7	244.4	243.7	193.5	143.1		High	High	High	High	High	High	High	High	High	High	High	High	High	1.913e-05	1.305e-06	4.06
FALSE	High	[R].TTYLVLDEADR.[M]	1xTMTpro [N-Term]	0.000225196	5.04899e-05	1	2	2	P17844	P17844 [242-252]		P17844-2; P17844	0	1599.85	0.923	0.898	-0.12	-0.15	0.962034	0.823739	106.3	98.2	95.5	5.08	3.15	6.62	109.2	103.4	111.3	99.6	100.1	93	97.8	98.4	105.7	95.5	95.5	90.5	454.5	430.4	463.2	414.3	416.7	386.9	407	409.7	440	397.3	397.3	376.6	369.5	430.4	380.9	243.9	324.3	259.7	317.1	299.5	418.8	377.7	279.1	206		High	High	High	High	High	High	High	High	High	High	High	High	High	1.913e-05	0.0002208	3.57
FALSE	High	[K].TTYLEDLPPPPEYELAPSK.[L]	1xTMTpro [K19]; 1xTMTpro [N-Term]	7.8312e-07	5.04899e-05	1	1	1	Q12849	Q12849 [123-141]		Q12849	0	2768.49	0.961	1.007	-0.06	0.01	0.999698	0.999952	101.1	97.1	101.8	3.05	4.44	1.67	100.6	101.9	96.9	104.3	98.2	102.3	96.3	91.9	101.3	102.6	103.8	99.8	491.8	498.3	473.9	509.9	480.2	499.9	471	449.1	495.2	501.5	507.3	487.9	399.8	498.3	389.6	300.2	373.7	335.6	366.9	328.3	471.2	476.8	356.4	266.9		High	High	High	High	High	High	High	High	High	High	High	High	High	1.913e-05	1.24e-06	4.19
FALSE	High	[R].TTTVNIGSISTADGSALVK.[L]	1xTMTpro [K19]; 1xTMTpro [N-Term]	1.8458e-05	5.04899e-05	1	1	1	Q96B26	Q96B26 [34-52]		Q96B26	0	2443.39																																																	No Quan Values	High	High	High	High	High	High	High	High	High	High	High	High	High	1.913e-05	2.238e-05	4.11
FALSE	High	[K].TTTTNTQVEGDDEAAFLER.[L]	1xTMTpro [N-Term]	1.80636e-09	5.04899e-05	1	6	2	Q05682-5	Q05682-5 [75-93]		Q05682-3; Q05682-4; Q05682-5; Q05682-1; Q05682-6; Q05682-2	0	2402.16	0.96	0.962	-0.06	-0.06	0.999698	0.999952	102.7	98.6	98.7	2.89	5.01	5.4	103.8	101.3	97.7	104	106.8	97.7	95.3	99.1	103.1	94.3	93.7	103.3	413.3	403.3	389	414.1	425.5	389.1	379.5	394.7	410.6	375.4	373.4	411.6	336	403.3	319.8	243.8	331.2	261.2	295.7	288.5	390.7	356.9	262.3	225.1		High	High	High	High	High	High	High	High	High	High	High	High	High	1.913e-05	4.768e-09	4.84
FALSE	High	[K].TTTTAVISK.[D]	1xTMTpro [K9]; 1xTMTpro [N-Term]	0.000182886	5.04899e-05	1	1	1	P53602	P53602 [50-58]		P53602	0	1529.94	1.028	0.957	0.04	-0.06	0.993667	0.999952	100.5	103.3	96.2	5.02	2.19	2.52	102.9	102.1	92	99.7	102.1	107.3	104.5	102.9	97.2	99.7	93.8	95.9	267.8	265.7	239.4	259.4	265.7	279.2	272.1	267.9	252.9	259.4	244.2	249.7	217.7	265.7	196.8	152.7	206.8	187.4	212	195.8	240.7	246.6	171.6	136.5		High	High	High	High	High	High	High	High	High	High	High	High	High	1.913e-05	0.0001829	2.63
FALSE	High	[K].TTTSSGGLTISSLLK.[E]	1xTMTpro [K15]; 1xTMTpro [N-Term]	0.000188786	5.04899e-05	1	4	1	Q5VIR6-4	Q5VIR6-4 [520-534]		Q5VIR6-4; Q5VIR6-1; Q5VIR6-3; Q5VIR6-2	0	2074.23	0.857	0.923	-0.22	-0.12	0.611429	0.942975	107.9	92.5	99.6	3.86	2.85	4.17	111.6	104.5	103.7	110.9	90.7	93.9	90.5	96	103.2	103	95.9	95.9	167.4	156.7	155.5	166.3	136	140.8	135.7	143.9	154.8	154.4	143.8	143.8	136.1	156.7	127.9	97.9	105.9	94.5	105.7	105.2	147.3	146.7	101	78.6		High	High	High	High	High	High	High	High	High	High	High	High	High	1.913e-05	0.0001878	2.92
FALSE	High	[R].TTYQIENFAQAFGSQFK.[S]	1xTMTpro [K17]; 1xTMTpro [N-Term]	7.83185e-08	5.04899e-05	1	2	4	Q9Y2X9	Q9Y2X9 [824-840]		Q9Y2X9-2; Q9Y2X9	0	2588.36	0.882	0.929	-0.18	-0.11	0.781083	0.943941	106.7	94.1	99.1	2.97	2.07	5.81	106.8	106.4	103.6	111.3	94.4	93.6	96.6	91.9	97.8	91.8	100.3	105.6	249.6	248.8	242.2	260.1	220.7	218.9	225.8	214.8	228.6	214.6	234.5	246.9	202.9	248.8	199.1	153.1	171.8	147	175.9	157	217.6	204	164.7	135		High	High	High	High	High	High	High	High	High	High	High	High	High	1.913e-05	1.507e-07	5.05
FALSE	High	[K].TSQLLAELNFEEDEEDTYYTK.[D]	1xTMTpro [K21]; 1xTMTpro [N-Term]	4.40394e-07	5.04899e-05	1	2	3	Q92900	Q92900 [96-116]		Q92900-2; Q92900	0	3146.55	0.957	1.104	-0.06	0.14	0.999698	0.720356	98	93.8	108.2	9.49	11.05	7.78	91.2	95.1	99.2	112.9	86.8	111	95.4	90.7	110.5	105.4	92.7	109.1	93.1	97.1	101.2	115.3	88.6	113.3	97.4	92.5	112.8	107.6	94.6	111.4	75.7	97.1	83.2	67.9	69	76	75.8	67.6	107.4	102.2	66.5	60.9		High	High	High	High	High	High	High	High	High	High	High	High	High	1.913e-05	7.317e-07	4.16
FALSE	High	[K].TSQIGESFEEILEETVISTK.[K]	1xTMTpro [K20]; 1xTMTpro [N-Term]	2.71699e-06	5.04899e-05	1	1	4	Q16352	Q16352 [463-482]		Q16352	0	2848.53	1.007	1.05	0.01	0.07	0.999698	0.991645	98.1	98.8	103	15.18	8.67	2.72	83.2	86.3	112.4	107.6	94	96.4	97.7	113.2	101	106.5	101.4	100.5	61.5	63.8	83.1	79.6	69.5	71.3	72.3	83.7	74.7	78.7	75	74.3	50	63.8	68.3	46.8	54.1	47.8	56.3	61.2	71.1	74.8	52.7	40.6		High	High	High	High	High	High	High	High	High	High	High	High	High	1.913e-05	3.875e-06	3.72
FALSE	High	[R].TSQETADVK.[A]	1xTMTpro [K9]; 1xTMTpro [N-Term]	0.000161767	5.04899e-05	1	1	1	Q8N1F7-1	Q8N1F7-1 [51-59]		Q8N1F7-1	0	1586.89																																																	No Quan Values	High	High	High	High	High	High	High	High	High	High	High	High	High	1.913e-05	0.0001635	3.33
FALSE	High	[K].TPYTIMFGPDK.[C]	1xTMTpro [K11]; 1xTMTpro [N-Term]	1.59135e-05	5.04899e-05	1	3	16	P27824	P27824 [183-193]		P27824-2; P27824-3; P27824	0	1878.03	1.166	1.08	0.22	0.11	0.294338	0.832706	92.4	107.8	99.8	8.17	6.34	2.17	93.5	83.8	89.3	101.7	105.3	103.1	107.9	118.7	99.7	97.7	102	97.3	1651.6	1480.6	1577.2	1795.7	1860.4	1821.3	1904.9	2096	1761.3	1725.8	1801.1	1718	1342.7	1480.6	1296.7	1057.1	1448	1222.6	1484	1532.1	1676.2	1640.6	1265.3	939.6		High	High	High	High	High	High	High	High	High	High	High	High	High	1.913e-05	1.95e-05	3.95
FALSE	High	[K].TPYTDVNIVTIR.[E]	1xTMTpro [N-Term]	0.000200237	5.04899e-05	1	2	1	P50213-1	P50213-1 [135-146]		P50213-2; P50213-1	0	1695.96	0.982	0.966	-0.03	-0.05	0.999698	0.999952	101.8	99.9	98.3	9.06	4.09	5.86	90.4	100.4	112.7	100.2	97.3	99.2	106.1	97.7	107.5	97.8	94.8	95.9	210	233.2	261.9	232.9	226.1	230.5	246.5	227.1	249.8	227.4	220.3	222.9	170.7	233.2	215.3	137.1	176	154.7	192.1	166	237.8	216.2	154.8	121.9		High	High	High	High	High	High	High	High	High	High	High	High	High	1.913e-05	0.0001983	3.77
FALSE	High	[K].TPYIVLSGSGK.[S]	1xTMTpro [K11]; 1xTMTpro [N-Term]	0.000106731	5.04899e-05	1	1	5	O43290	O43290 [781-791]		O43290	0	1730.03	0.936	0.969	-0.1	-0.05	0.984711	0.999952	103.3	96.7	100.1	4.03	3.24	2.39	100.3	105	100.3	108.9	99.9	93.2	98	94.2	103.4	99	97.9	99.9	656.3	687.2	656.6	712.9	653.6	610.2	641.2	616.7	677.1	648.2	640.9	653.6	533.5	687.2	539.8	419.7	508.7	409.7	499.6	450.8	644.4	616.2	450.3	357.5		High	High	High	High	High	High	High	High	High	High	High	High	High	1.913e-05	0.0001113	2.83
FALSE	High	[K].TPVTDPATGAVK.[E]	1xTMTpro [K12]; 1xTMTpro [N-Term]	0.000151084	5.04899e-05	1	3	2	P49748-1	P49748-1 [265-276]		P49748-1; P49748-2; P49748-3	0	1765.04	0.998	1.046	0	0.06	0.999698	0.946581	98.6	98.3	103.1	5.59	2.67	3.17	91.3	102.4	102.4	95.5	98.3	103.2	99	97	105.8	102.5	104.4	98.3	381.6	428.1	428	399.3	411	431.2	413.9	405.5	442.2	428.4	436.4	410.9	310.2	428.1	351.9	235	319.9	289.5	322.4	296.4	420.8	407.2	306.6	224.7		High	High	High	High	High	High	High	High	High	High	High	High	High	1.913e-05	0.0001533	3.82
FALSE	High	[K].TPVLFDIYEIK.[E]	1xTMTpro [K11]; 1xTMTpro [N-Term]	9.42914e-05	5.04899e-05	1	2	4	P50995	P50995 [272-282]		P50995; P50995-2	0	1946.15	0.898	0.966	-0.16	-0.05	0.715472	0.999952	104.8	94	101.2	8.1	13.06	6.07	104.5	101.9	114.4	94	85.1	113.6	95.9	89.4	100.2	108.3	99.1	93.5	1784.5	1740.3	1953.8	1606	1454.3	1940.6	1638.6	1526.6	1712.3	1850.2	1692.6	1597.9	1450.7	1740.3	1606.4	945.5	1131.9	1302.7	1276.6	1115.9	1629.5	1758.8	1189.1	873.9		High	High	High	High	High	High	High	High	High	High	High	High	High	1.913e-05	9.94e-05	3.45
FALSE	High	[R].TPVIDADKPVSSQLR.[V]	1xTMTpro [K8]; 1xTMTpro [N-Term]	3.09472e-07	5.04899e-05	1	1	10	Q14204	Q14204 [122-136]		Q14204	0	2234.3	1.071	1.03	0.1	0.04	0.936248	0.999952	96.7	103.6	99.6	3.7	1.95	2.54	94.2	92.8	100.3	98.6	101.3	104.2	102.3	105.9	99.5	99.1	97.9	103.7	1138.9	1121.9	1213	1192.5	1225.1	1260.1	1237.4	1280.2	1202.8	1198.3	1184.1	1254.3	925.9	1121.9	997.3	702	953.6	845.9	964	935.8	1144.7	1139.2	831.9	686		High	High	High	High	High	High	High	High	High	High	High	High	High	1.913e-05	5.299e-07	4.19
FALSE	High	[K].TPVFQSSQTSSVSSVNPSVTTIK.[T]	1xTMTpro [K23]; 1xTMTpro [N-Term]	2.66752e-07	5.04899e-05	1	2	1	Q8TBA6	Q8TBA6 [147-169]		Q8TBA6-2; Q8TBA6	0	2989.63	1.186	1.129	0.25	0.17	0.370887	0.718596	90.5	107.3	102.2	18.28	8.8	12.17	66.8	103.2	87.2	98.7	105.2	121	115	99.4	110.6	101	108.5	83.5	38	58.8	49.6	56.2	59.9	68.9	65.4	56.6	62.9	57.5	61.8	47.6	30.9	58.8	40.8	33.1	46.6	46.2	51	41.3	59.9	54.6	43.4	26		High	High	High	High	High	High	High	High	High	High	High	High	High	1.913e-05	4.615e-07	4.73
FALSE	High	[K].TPVEVPVGGFK.[G]	1xTMTpro [K11]; 1xTMTpro [N-Term]	0.000149032	5.04899e-05	2	9	8	Q15149-4; Q15149-1	Q15149-4 [3237-3247]; Q15149-1 [3374-3384]		Q15149-4; Q15149-1; Q15149-6; Q15149-9; Q15149-3; Q15149-8; Q15149-5; Q15149-7; Q15149-2	0	1738.04	0.997	1.059	0	0.08	0.999698	0.933012	98.2	97.9	103.9	6.51	2	1.69	102.1	102.9	94.2	89.9	101.6	97.9	97.4	97.7	102.4	106.5	103.2	104.4	1597.1	1610.1	1472.8	1405.5	1588.5	1530.7	1523.2	1527.5	1601.4	1665	1614.4	1632.7	1298.4	1610.1	1210.9	827.4	1236.3	1027.6	1186.7	1116.5	1524	1582.8	1134.2	892.9	Shared	High	High	High	High	High	High	High	High	High	High	High	High	High	1.913e-05	0.0001513	3.3
FALSE	High	[K].TPVEEVPAAIAPFQGR.[V]	1xTMTpro [N-Term]	1.088e-05	5.04899e-05	1	2	2	Q15393-1	Q15393-1 [943-958]		Q15393-1; Q15393-3	0	1986.1	0.958	1.006	-0.06	0.01	0.999698	0.999952	101.2	96.9	101.9	3.96	5.08	1.41	95	104.2	102.6	100.4	101.7	92.4	93.4	101.2	100.8	102.8	101.5	104.1	390.8	428.3	422	412.8	418	380.1	383.9	416.1	414.4	422.6	417.4	427.9	317.7	428.3	346.9	243	325.3	255.1	299.1	304.1	394.4	401.8	293.2	234		High	High	High	High	High	High	High	High	High	High	High	High	High	1.913e-05	1.376e-05	4.58
FALSE	High	[R].TPTSGQSVSTCSSK.[N]	1xCarbamidomethyl [C11]; 1xTMTpro [K14]; 1xTMTpro [N-Term]	6.84164e-06	5.04899e-05	1	2	1	Q32NC0	Q32NC0 [165-178]		Q32NC0-2; Q32NC0	0	2035.06	1.022	0.755	0.03	-0.41	0.999698	0.00101654	108	110.4	81.6	5.69	7.74	5.01	109.2	113.5	109.3	99.1	114.1	109.2	115.8	97.1	83.2	81.8	88.8	78.8	274.6	285.5	274.8	249.2	286.8	274.6	291.3	244.2	209.1	205.8	223.2	198.2	223.3	285.5	226	146.7	223.2	184.4	226.9	178.5	199	195.6	156.8	108.4		High	High	High	High	High	High	High	High	High	High	High	High	High	1.913e-05	8.996e-06	4.43
FALSE	High	[R].TPTEALASFDYIVR.[E]	1xTMTpro [N-Term]	5.78916e-06	5.04899e-05	1	1	2	Q9H7Z7	Q9H7Z7 [253-266]		Q9H7Z7	0	1887.02	0.964	0.931	-0.05	-0.1	0.999698	0.923164	103.6	99.9	96.4	9.95	3.87	4.23	114.3	99.9	109.7	91.2	101	104.5	100.8	95.1	96.3	98.5	98.7	90	788.5	689.3	756.7	629	696.9	721	695.5	656.2	664.3	679.9	681.2	621.3	641.1	689.3	622.1	370.3	542.4	484	541.8	479.7	632.2	646.3	478.5	339.8		High	High	High	High	High	High	High	High	High	High	High	High	High	1.913e-05	7.725e-06	4.2
FALSE	High	[K].TPTAVVAPVEK.[T]	1xTMTpro [K11]; 1xTMTpro [N-Term]	0.00019487	5.04899e-05	1	3	2	P30622-1	P30622-1 [25-35]		P30622-2; P30622-3; P30622-1	0	1720.05	1.226	0.997	0.29	0	0.127201	0.999952	93.1	114.1	92.8	5.08	2.53	6.97	99.2	89.2	96.2	90.4	115.7	117.9	113	111.3	98.2	93	82.9	93	271.3	243.9	263.1	247.2	316.3	322.3	309	304.3	268.5	254.2	226.7	254.4	220.6	243.9	216.3	145.6	246.1	216.4	240.8	222.4	255.6	241.7	159.3	139.1		High	High	High	High	High	High	High	High	High	High	High	High	High	1.913e-05	0.0001936	3.41
FALSE	High	[R].TPSYSISSTLNPQAPEFILGCTASK.[I]	1xCarbamidomethyl [C21]; 1xTMTpro [K25]; 1xTMTpro [N-Term]	6.59532e-07	5.04899e-05	1	3	3	Q14694	Q14694 [74-98]		Q14694-3; Q14694-2; Q14694	0	3277.73	0.938	0.991	-0.09	-0.01	0.994921	0.999952	102.4	96.1	101.5	8.2	12.36	97.05	73.7	82.4	86.8	74	69.1	77.5	81	61.1	74.8	76.2	364.9	78.5	283.3	316.9	333.9	284.4	265.9	298.1	311.7	235	287.5	293	1403.3	302	230.3	316.9	274.5	167.4	207	200.1	242.8	171.8	273.6	278.6	985.9	165.2		High	High	High	High	High	High	High	High	High	High	High	High	High	1.913e-05	1.059e-06	5.42
FALSE	High	[K].TPSSDVLVFDYTK.[H]	1xTMTpro [K13]; 1xTMTpro [N-Term]	0.000179596	5.04899e-05	2	6	2	Q16576-1; Q09028	Q16576-1 [143-155]; Q09028 [144-156]		Q16576-1; Q09028-2; Q09028-3; Q09028-4; Q09028; Q16576-2	0	2080.15	0.884	0.996	-0.18	-0.01	0.75044	0.999952	104.1	92.1	103.7	4.74	3.52	2.27	97.7	105.2	103.2	109.6	86.6	92.1	94	92.2	103.5	103.8	103.8	108.4	861.2	927.4	909.4	965.7	763.3	811.7	828.9	812.8	912	915	914.8	955.7	700.1	927.4	747.7	568.5	594.1	544.9	645.7	594.1	867.9	869.8	642.7	522.7	Shared	High	High	High	High	High	High	High	High	High	High	High	High	High	1.913e-05	0.0001794	3.98
FALSE	High	[K].TPSLTVFLLGQSAR.[D]	1xTMTpro [N-Term]	0.000109206	5.04899e-05	1	1	1	P24928	P24928 [1136-1149]		P24928	0	1794.04																																																	No Quan Values	High	High	High	High	High	High	High	High	High	High	High	High	High	1.913e-05	0.0001139	4.01
FALSE	High	[K].TQASSSFQDSSQPAGK.[A]	1xTMTpro [K16]; 1xTMTpro [N-Term]	4.96966e-05	5.04899e-05	2	3	1	P46087-2; P46087	P46087-2 [666-681]; P46087 [670-685]		P46087-2; P46087; P46087-4	0	2234.15																																																	Shared	High	High	High	High	High	High	High	High	High	High	High	High	High	1.913e-05	5.535e-05	3.64
FALSE	High	[R].TQCALAASK.[L]	1xCarbamidomethyl [C3]; 1xTMTpro [K9]; 1xTMTpro [N-Term]	6.76998e-05	5.04899e-05	1	1	1	Q96QK1	Q96QK1 [651-659]		Q96QK1	0	1557.89	0.94	1.277	-0.09	0.35	0.999698	0.0087307	93.3	87.7	119.1	8.82	20.45	19.77	90.9	106.3	90.4	88.2	115.8	75.6	93.2	77.9	99.7	134.5	92	135.5	142.1	166.1	141.3	137.9	181.1	118.1	145.7	121.8	155.8	210.2	143.8	211.7	115.5	166.1	116.2	81.2	140.9	79.3	113.5	89	148.2	199.8	101	115.8		High	High	High	High	High	High	High	High	High	High	High	High	High	1.913e-05	7.343e-05	3.2
FALSE	High	[K].TQDDIETVLQLFR.[L]	1xTMTpro [N-Term]	8.39105e-06	5.04899e-05	1	3	2	Q63ZY3-1	Q63ZY3-1 [715-727]		Q63ZY3-1; Q63ZY3-3; Q63ZY3-2	0	1882.02	0.874	0.991	-0.19	-0.01	0.854951	0.999952	104.7	91.5	103.8	10.24	7.61	8.32	88.4	100.8	111.5	109.6	87.1	86.1	97	100.2	113.8	96.7	98	110.7	63.6	72.5	80.1	78.8	62.6	61.9	69.7	72	81.8	69.5	70.5	79.6	51.7	72.5	65.9	46.4	48.7	41.6	54.3	52.6	77.9	66.1	49.5	43.5		High	High	High	High	High	High	High	High	High	High	High	High	High	1.913e-05	1.089e-05	2.52
FALSE	High	[R].TQDECILHFLR.[L]	1xCarbamidomethyl [C5]; 1xTMTpro [N-Term]	6.14522e-05	5.04899e-05	2	4	1	Q8TAQ2; Q92922	Q8TAQ2 [631-641]; Q92922 [653-663]		Q8TAQ2; Q92922; Q8TAQ2-2; Q8TAQ2-3	0	1735.91																																																	Shared	High	High	High	High	High	High	High	High	High	High	High	High	High	1.913e-05	6.734e-05	4.32
FALSE	High	[R].TQGVPAVLK.[V]	1xTMTpro [K9]; 1xTMTpro [N-Term]	9.0472e-05	5.04899e-05	1	3	7	P51610-1	P51610-1 [480-488]		P51610-1; P51610-4; P51610-2	0	1520.97	0.894	0.946	-0.16	-0.08	0.783514	0.98678	105.6	94.4	99.9	2.64	5.79	3.57	108	107.1	105.2	101.7	101.9	88.6	95.8	93.9	102.3	99	94.6	101.8	1597.9	1584.9	1556.8	1504.8	1508	1310.7	1418	1389.6	1513.8	1465.5	1399.2	1506.6	1299	1584.9	1279.9	885.9	1173.7	879.9	1104.7	1015.8	1440.6	1393.2	983	824		High	High	High	High	High	High	High	High	High	High	High	High	High	1.913e-05	9.585e-05	2.8
FALSE	High	[R].TQGPILTASGK.[N]	1xTMTpro [K11]; 1xTMTpro [N-Term]	3.20299e-05	5.04899e-05	1	2	3	Q96SI9	Q96SI9 [502-512]		Q96SI9; Q96SI9-2	0	1681.01	0.983	0.989	-0.03	-0.02	0.999991	0.999952	101	99.2	99.8	15.44	8.05	13.15	92.5	124.5	89.6	102.9	90	90.1	102.1	104.7	97.5	95.5	90.4	120.3	60.9	82	59	67.7	59.3	59.3	67.2	69	64.2	62.9	59.5	79.2	49.5	82	48.5	39.9	46.1	39.8	52.4	50.4	61.1	59.8	41.8	43.3		High	High	High	High	High	High	High	High	High	High	High	High	High	1.913e-05	3.7e-05	3.22
FALSE	High	[K].TQGNVFATDAILATLMSCTR.[S]	1xCarbamidomethyl [C18]; 1xTMTpro [N-Term]	7.94253e-10	5.04899e-05	1	3	3	O15371	O15371 [241-260]		O15371-3; O15371; O15371-2	0	2474.27	1.097	1.051	0.13	0.07	0.817718	0.903976	95.3	104.5	100.2	3.71	5.3	4.82	90.2	97.6	97.5	93.8	99.8	103.3	113	106.5	93	99.3	104.2	101.7	405.3	438.5	438	421.4	448.5	463.9	507.6	478.6	417.7	446.2	467.9	456.8	329.5	438.5	360.1	248.1	349	311.4	395.4	349.8	397.5	424.2	328.7	249.8		High	High	High	High	High	High	High	High	High	High	High	High	High	1.913e-05	2.255e-09	6.22
FALSE	High	[R].TQGLVPEHVETR.[T]	1xTMTpro [N-Term]	2.86621e-05	5.04899e-05	1	5	2	Q9NZM1	Q9NZM1 [1734-1745]		Q9NZM1; Q9NZM1-6; Q9NZM1-2; Q9NZM1-5; Q9NZM1-3	0	1669.92	1.06	1.08	0.08	0.11	0.953368	0.783672	95.5	101.3	103.2	2.16	3.55	4.11	97.3	94.1	93.4	97.3	105.2	97	103.1	99.8	98	102.1	104.6	108	452	437.1	433.9	451.9	488.8	450.8	478.7	463.8	455.1	474.3	486.1	501.9	367.5	437.1	356.7	266	380.4	302.6	372.9	339	433.1	450.9	341.5	274.5		High	High	High	High	High	High	High	High	High	High	High	High	High	1.913e-05	3.349e-05	4.02
FALSE	High	[R].TQGLLCDVVILVEGR.[E]	1xCarbamidomethyl [C6]; 1xTMTpro [N-Term]	5.92505e-06	5.04899e-05	1	1	4	O95365	O95365 [29-43]		O95365	0	1976.12	0.888	0.903	-0.17	-0.15	0.861605	0.803137	107.5	95.4	97.1	3.13	7.38	7.86	109.4	109	104.9	102.4	92.1	97.9	88.2	104.4	92.4	107.4	91	100.9	114.3	113.9	109.6	107.1	96.2	102.3	92.1	109.1	96.5	112.3	95.1	105.4	92.9	113.9	90.1	63	74.9	68.7	71.8	79.7	91.9	106.7	66.8	57.7		High	High	High	High	High	High	High	High	High	High	High	High	High	1.913e-05	7.899e-06	3.96
FALSE	High	[R].TQGFLALFSGDTGEIK.[S]	1xTMTpro [K16]; 1xTMTpro [N-Term]	9.87706e-07	5.04899e-05	1	2	5	Q9Y230	Q9Y230 [254-269]		Q9Y230; Q9Y230-2	0	2292.27	1.04	1.01	0.06	0.01	0.98811	0.999952	98.4	102.3	99.4	1.39	0.8	4.62	98	96.9	99.4	99.9	103.6	102.6	102.6	101.5	102.9	93	97.4	102	871.6	862.6	884.8	889.1	921.5	912.8	913.2	903.6	916	827.9	866.7	907.7	708.5	862.6	727.5	523.4	717.2	612.8	711.4	660.5	871.7	787	608.9	496.4		High	High	High	High	High	High	High	High	High	High	High	High	High	1.913e-05	1.53e-06	5.26
FALSE	High	[R].TQFNSLQQLVAYYSK.[H]	1xTMTpro [K15]; 1xTMTpro [N-Term]	2.67942e-06	5.04899e-05	1	2	8	P12931	P12931 [221-235]		P12931-2; P12931	0	2398.33	0.926	0.866	-0.11	-0.21	0.947704	0.400453	107.5	99.5	93.1	2.35	2.04	3.58	106.9	108.4	109.6	103.8	98.6	98.3	102.7	100.7	96.3	92.8	88.3	93.6	698.3	708.3	716.3	678.1	644	642.2	670.7	658	629.3	606.5	577.1	611.9	567.7	708.3	588.9	399.2	501.3	431.1	522.5	480.9	598.8	576.6	405.4	334.6		High	High	High	High	High	High	High	High	High	High	High	High	High	1.913e-05	3.818e-06	4.83
FALSE	High	[K].TPSFGISAPQVSIPDVNVNLK.[G]	1xTMTpro [K21]; 1xTMTpro [N-Term]	1.00622e-06	5.04899e-05	1	1	14	Q09666-1	Q09666-1 [5184-5204]		Q09666-1	0	2791.58	1.054	1.043	0.08	0.06	0.974028	0.9716	96.9	102.1	101	2.03	2.63	0.88	95.6	94.6	99.1	97.2	101.7	100.7	106.7	101.6	100.7	99.8	100.4	101.9	911.1	900.9	944	926	968.9	959.7	1016.3	968.1	959.1	951	956.4	971.1	740.7	900.9	776.1	545.1	754.1	644.2	791.7	707.6	912.7	904.1	671.9	531.1		High	High	High	High	High	High	High	High	High	High	High	High	High	1.913e-05	1.561e-06	5.24
FALSE	High	[R].TQFEDCTVLTIAHR.[L]	1xCarbamidomethyl [C6]; 1xTMTpro [N-Term]	1.98786e-05	5.04899e-05	1	5	2	P33527	P33527 [1474-1487]		P33527-9; P33527-3; P33527; P33527-2; P33527-5	0	1995.03	0.972	0.991	-0.04	-0.01	0.999698	0.999952	101.3	98.4	100.3	1.42	4.27	2.1	101.5	102	99.9	98.9	105.5	96	97.4	98.2	100.3	98.3	99.1	103.1	669.2	672.6	658.6	652.2	695.5	633	642.6	647.4	661.6	648	653.8	679.8	544	672.6	541.5	384	541.3	424.9	500.6	473.2	629.6	616.1	459.3	371.8		High	High	High	High	High	High	High	High	High	High	High	High	High	1.913e-05	2.391e-05	4.54
FALSE	High	[K].TQETLSQAGQK.[T]	1xTMTpro [K11]; 1xTMTpro [N-Term]	1.72401e-06	5.04899e-05	1	7	2	O43399	O43399 [129-139]		O43399-6; O43399; O43399-3; O43399-7; O43399-5; O43399-2; O43399-4	0	1799.02	1.028	1.012	0.04	0.02	0.993667	0.999952	98.7	101.5	99.8	9.2	8.93	11.44	110.8	100.2	89.9	94.1	105.1	107.2	94.8	88.4	118.9	93.9	94.3	102.3	418.9	378.6	339.9	355.5	397.2	405.2	358.3	334.3	449.5	355	356.3	386.6	340.5	378.6	279.5	209.3	309.2	272	279.1	244.3	427.7	337.5	250.3	211.5		High	High	High	High	High	High	High	High	High	High	High	High	High	1.913e-05	2.555e-06	4.26
FALSE	High	[K].TQEQLEVLESLK.[Q]	1xTMTpro [K12]; 1xTMTpro [N-Term]	1.10325e-05	5.04899e-05	1	3	2	O00291	O00291 [528-539]		O00291-4; O00291-3; O00291	0	2025.17	0.967	1.046	-0.05	0.06	0.999698	0.959405	99.6	96.3	104.1	2.5	5.43	4.64	99.4	99.8	97.6	103.6	98.4	102.2	94.3	90.1	108.4	97.7	101.9	106.5	391.4	393.2	384.4	407.9	387.7	402.6	371.5	354.9	426.9	384.7	401.3	419.5	318.2	393.2	316	240.1	301.8	270.3	289.4	259.4	406.2	365.8	281.9	229.4		High	High	High	High	High	High	High	High	High	High	High	High	High	1.913e-05	1.395e-05	3.41
FALSE	High	[K].TQEQLALEMAELTAR.[I]	1xTMTpro [N-Term]	2.84664e-07	5.04899e-05	1	1	2	P26038	P26038 [413-427]		P26038	0	2008.07	1.092	1.153	0.13	0.21	0.856234	0.289444	92.4	100.9	106.6	9.16	2.99	3.93	95.3	81.4	90.5	101.4	96.7	102.3	100.6	103.7	102.9	104	111	110.3	1162	992.1	1104	1236.1	1179.3	1247.3	1226.1	1264.2	1254.7	1268.1	1353.5	1345.5	944.7	992.1	907.7	727.7	917.9	837.3	955.2	924.1	1194	1205.5	950.9	735.8		High	High	High	High	High	High	High	High	High	High	High	High	High	1.913e-05	4.915e-07	4.33
FALSE	High	[R].TQEQCVHNETK.[N]	1xCarbamidomethyl [C5]; 1xTMTpro [K11]; 1xTMTpro [N-Term]	1.06306e-05	5.04899e-05	1	6	1	O60313-10	O60313-10 [837-847]		O60313-9; O60313; O60313-10; O60313-2; O60313-11; O60313-13	0	1982.03	0.939	0.916	-0.09	-0.13	0.997912	0.899448	105.1	98.7	96.3	3.75	6.27	4.95	106.9	99.2	103.7	107.8	98.2	99.5	105.1	90.2	103.9	96.6	92.3	96.4	292	270.8	283.2	294.4	268.2	271.8	286.9	246.2	283.7	263.8	252.1	263.2	237.4	270.8	232.8	173.3	208.8	182.5	223.5	179.9	270	250.8	177.1	144		High	High	High	High	High	High	High	High	High	High	High	High	High	1.913e-05	1.35e-05	4.66
FALSE	High	[K].TQDYVVGFTDLGNTDDFTTETLEWR.[L]	1xTMTpro [N-Term]	2.5944e-08	5.04899e-05	1	2	9	O14530	O14530 [154-178]		O14530-2; O14530	0	3227.53	0.874	0.976	-0.19	-0.04	0.719611	0.999952	105.3	92	102.7	10.73	8.4	24.2	97.2	106.7	108.9	85.5	83.9	80.4	95.1	94.5	98.2	100.6	152.5	96.5	111.5	122.3	124.9	98	96.2	92.2	109	108.4	112.5	115.3	174.8	110.6	90.6	122.3	102.7	57.7	74.9	61.9	84.9	79.2	107.1	109.6	122.8	60.5		High	High	High	High	High	High	High	High	High	High	High	High	High	1.913e-05	5.482e-08	3.95
FALSE	High	[R].TQDQDENVALEACEFWLTLAEQPICK.[D]	2xCarbamidomethyl [C13; C25]; 1xTMTpro [K26]; 1xTMTpro [N-Term]	3.12411e-10	5.04899e-05	1	3	10	Q92973-1	Q92973-1 [273-298]		Q92973-3; Q92973-1; Q92973-2	0	3716.84	1.12	0.963	0.16	-0.05	0.693988	0.999952	97.3	109	93.7	4.41	13.06	6.47	98.1	92.9	103	95.5	106.3	126.1	110.5	91.6	94.8	102	91.6	87.7	891.9	844.7	936.1	868	966.1	1146.2	1005	832.7	862.3	927.7	833.3	797.1	725.1	844.7	769.6	511	752	769.5	783	608.6	820.6	881.9	585.4	435.9		High	High	High	High	High	High	High	High	High	High	High	High	High	1.913e-05	9.571e-10	6.99
FALSE	High	[K].TQDIVLGTSFLSINSK.[E]	1xTMTpro [K16]; 1xTMTpro [N-Term]	3.44914e-05	5.04899e-05	1	9	1	Q96RT1	Q96RT1 [786-801]		Q96RT1-2; Q96RT1; Q96RT1-9; Q96RT1-8; Q96RT1-6; Q96RT1-4; Q96RT1-7; Q96RT1-3; Q96RT1-5	0	2331.34	0.97	1.023	-0.04	0.03	0.999698	0.999952	100.2	97.2	102.5	3.12	5.64	6.11	97.3	100.2	99.4	104.7	97.6	95.2	107.2	96	101	92	106.2	103.2	123.4	127.1	126.1	132.9	123.8	120.8	136.1	121.8	128.1	116.7	134.8	131	100.4	127.1	103.7	78.2	96.4	81.1	106	89.1	121.9	110.9	94.7	71.6		High	High	High	High	High	High	High	High	High	High	High	High	High	1.913e-05	3.958e-05	3.18
FALSE	High	[R].TQETPSAQMEGFLNR.[K]	1xTMTpro [N-Term]	2.16077e-05	5.04899e-05	1	1	2	Q01082-1	Q01082-1 [2192-2206]		Q01082-1	0	2013	1.041	1.196	0.06	0.26	0.983062	0.110462	92.7	96.5	110.8	6.8	6.98	3.59	92.6	91.2	91.2	104.5	90.1	102.5	90.5	101.2	103.7	112.8	110.8	108.9	278.2	274.2	274.1	314.1	270.9	308.2	271.9	304.2	311.7	339	333.1	327.4	226.2	274.2	225.4	184.9	210.8	206.9	211.8	222.3	296.6	322.3	234	179		High	High	High	High	High	High	High	High	High	High	High	High	High	1.913e-05	2.584e-05	3.19
FALSE	High	[R].TQIAPGSQTVLGIGPGPADLIDK.[V]	1xTMTpro [K23]; 1xTMTpro [N-Term]	1.18948e-09	5.04899e-05	1	1	17	Q9Y3E5	Q9Y3E5 [149-171]		Q9Y3E5	0	2856.63	1.001	0.988	0	-0.02	0.999698	0.999952	100.3	100.5	99.2	2.84	3.29	2.04	100.3	105.3	98.9	99.7	103.5	102.6	97.8	97	100.8	100	97.8	96.4	1126.8	1182.3	1110.8	1119.8	1162.3	1151.9	1098.1	1089.3	1131.6	1122.5	1098.2	1082.2	916.1	1182.3	913.2	659.2	904.6	773.3	855.5	796.2	1076.9	1067.1	771.5	591.9		High	High	High	High	High	High	High	High	High	High	High	High	High	1.913e-05	3.265e-09	5.71
FALSE	High	[R].TPQSIPYQDLPHLVNADGQYLFCR.[Y]	1xCarbamidomethyl [C23]; 1xTMTpro [N-Term]	3.02308e-06	5.04899e-05	1	2	1	Q99685-1	Q99685-1 [10-33]		Q99685-1; Q99685-2	0	3136.58	0.963	1.085	-0.05	0.12	0.999698	0.884655	98.4	94.8	106.7	6.92	10.22	6.71	86.6	96.4	100.9	100.4	84.8	104.4	88.4	101.6	103.5	104.6	119.6	108.8	104.5	116.3	121.8	121.2	102.3	126	106.6	122.6	124.9	126.2	144.3	131.3	84.9	116.3	100.1	71.3	79.6	84.6	83.1	89.6	118.9	120	101.4	71.8		High	High	High	High	High	High	High	High	High	High	High	High	High	1.913e-05	4.271e-06	4.08
FALSE	High	[K].TPQQTSASQQMLNFPDK.[G]	1xTMTpro [K17]; 1xTMTpro [N-Term]	3.92609e-05	5.04899e-05	1	1	1	Q8TAQ2	Q8TAQ2 [548-564]		Q8TAQ2	0	2529.33	0.971	0.926	-0.04	-0.11	0.999698	0.966987	103.6	100.5	95.9	8.23	6.01	4.05	96.7	99.4	104.8	116	98	100.1	96	109.7	92.4	91	96.7	99.3	54.7	56.2	59.2	65.6	55.4	56.6	54.3	62	52.2	51.4	54.7	56.1	44.4	56.2	48.7	38.6	43.1	38	42.3	45.3	49.7	48.9	38.4	30.7		High	High	High	High	High	High	High	High	High	High	High	High	High	1.913e-05	4.457e-05	2.87
FALSE	High	[R].TPETLLPFAEAEAFLK.[K]	1xTMTpro [K16]; 1xTMTpro [N-Term]	0.000119137	5.04899e-05	1	4	2	Q3KQU3	Q3KQU3 [813-828]		Q3KQU3-3; Q3KQU3-2; Q3KQU3-4; Q3KQU3	0	2385.36																																																	No Quan Values	High	High	High	High	High	High	High	High	High	High	High	High	High	1.913e-05	0.0001233	3.25
FALSE	High	[R].TPEQCPSVVSLLSESYNPHVR.[Y]	1xCarbamidomethyl [C5]; 1xTMTpro [N-Term]	9.29949e-08	5.04899e-05	1	2	1	Q99460	Q99460 [629-649]		Q99460-2; Q99460	0	2703.37	1.002	1.056	0	0.08	0.999698	0.938998	98.1	98.3	103.6	4.37	5.25	1.39	94.3	101.3	101.6	93.8	99.1	94.5	106.5	96.8	101.2	102.7	104.5	103.7	344.9	370.4	371.5	342.9	362.4	345.6	389.6	354.1	370.1	375.5	382.3	379.1	280.4	370.4	305.5	201.9	282.1	232	303.5	258.8	352.2	357	268.6	207.3		High	High	High	High	High	High	High	High	High	High	High	High	High	1.913e-05	1.763e-07	6.14
FALSE	High	[K].TPELNLDQFHDK.[T]	1xTMTpro [K12]; 1xTMTpro [N-Term]	9.60717e-09	5.04899e-05	1	3	4	P27824	P27824 [171-182]		P27824-2; P27824-3; P27824	0	2065.12	1.116	0.952	0.16	-0.07	0.689909	0.993144	97.8	109.1	93.1	3.8	3.19	6.54	100.5	97	97.6	91.7	111.7	110.6	106.7	104.2	103.9	94.6	90.8	90.6	1198	1156.7	1164	1093	1331.5	1318.9	1272.2	1242.7	1238	1127.8	1082.3	1080.1	974	1156.7	957	643.4	1036.3	885.4	991.1	908.4	1178.2	1072.2	760.3	590.7		High	High	High	High	High	High	High	High	High	High	High	High	High	1.913e-05	2.208e-08	4.92
FALSE	High	[R].TPEILTVNSIGQLK.[I]	1xTMTpro [K14]; 1xTMTpro [N-Term]	3.50796e-07	5.04899e-05	1	1	2	Q8NFH3	Q8NFH3 [183-196]		Q8NFH3	0	2121.28	0.973	1.019	-0.04	0.03	0.999698	0.999952	100.3	97.5	102.2	5.04	1.42	2.95	104.8	104.9	95.7	96.4	96.3	97	98.6	99.3	104.7	103.1	97.7	101.7	527.9	528.3	482.3	485.6	485	488.4	496.6	500.1	527.4	519.4	492.1	512.5	429.1	528.3	396.5	285.8	377.5	327.9	386.9	365.6	501.9	493.7	345.7	280.3		High	High	High	High	High	High	High	High	High	High	High	High	High	1.913e-05	5.946e-07	4.66
FALSE	High	[R].TPEFEEFNGKPDSLFFNDGQR.[R]	1xTMTpro [K10]; 1xTMTpro [N-Term]	0.000205747	5.04899e-05	1	4	1	Q4KMQ2-1	Q4KMQ2-1 [47-67]		Q4KMQ2-1; Q4KMQ2-4; Q4KMQ2-2; Q4KMQ2-3	0	3082.54	0.87	1.014	-0.2	0.02	0.742374	0.999952	104	90.5	105.5	5.38	7.38	3.41	112.5	100.6	100.5	105.3	99.8	83.9	88.5	90.8	106.5	102.3	108.4	100.8	330.4	295.6	295.2	309.4	293.3	246.5	259.8	266.7	313	300.4	318.4	296.1	268.6	295.6	242.7	182.2	228.3	165.5	202.4	194.9	297.8	285.6	223.7	161.9		High	High	High	High	High	High	High	High	High	High	High	High	High	1.913e-05	0.0002032	3.31
FALSE	High	[K].TPEEVIEYSAVFWER.[C]	1xTMTpro [N-Term]	3.56267e-05	5.04899e-05	1	1	4	O60264	O60264 [876-890]		O60264	0	2159.1																																																	No Quan Values	High	High	High	High	High	High	High	High	High	High	High	High	High	1.913e-05	4.087e-05	4
FALSE	High	[R].TPEEGGYSYDISEK.[T]	1xTMTpro [K14]; 1xTMTpro [N-Term]	9.46667e-06	5.04899e-05	1	1	1	P46821	P46821 [1949-1962]		P46821	0	2183.1	1.193	1.075	0.25	0.1	0.231427	0.824302	91.8	109.5	98.7	8.41	1.64	5.59	86.3	97	85.2	100.8	112.2	109.5	108.7	108.2	99	91.1	97.7	104.4	530.2	595.9	523.3	619.3	689.8	672.9	668.1	665	608.6	559.6	600.5	641.4	431.1	595.9	430.3	364.6	536.9	451.7	520.5	486.1	579.2	532	421.9	350.8		High	High	High	High	High	High	High	High	High	High	High	High	High	1.913e-05	1.213e-05	2.85
FALSE	High	[R].TPDTSTYCYETAEK.[I]	1xCarbamidomethyl [C8]; 1xTMTpro [K14]; 1xTMTpro [N-Term]	1.74842e-07	5.04899e-05	1	1	2	P46821	P46821 [2034-2047]		P46821	0	2274.11	1.207	1.112	0.27	0.15	0.186185	0.646151	90.4	109.1	100.5	6.47	3.74	3.09	97.7	93.2	84.2	88	104.4	114.4	109.9	108.9	100.1	95.4	102.5	101.3	1319.2	1258.4	1137.6	1189.1	1410.7	1545.4	1483.9	1470.3	1352.1	1289	1384.5	1367.7	1072.4	1258.4	935.3	700.1	1098	1037.5	1156	1074.7	1286.7	1225.4	972.6	748		High	High	High	High	High	High	High	High	High	High	High	High	High	1.913e-05	3.138e-07	5.19
FALSE	High	[K].TPDQAILWLWK.[K]	1xTMTpro [K11]; 1xTMTpro [N-Term]	0.000185392	5.04899e-05	1	1	7	Q6ZRP7	Q6ZRP7 [496-506]		Q6ZRP7	0	1979.16	0.926	1.004	-0.11	0.01	0.967623	0.999952	102.4	94.8	102.8	6.53	9.88	6.38	93.2	102.1	106.2	108.3	79.1	98.5	97.9	95	98	100.8	112.5	108.5	172.5	189.1	196.6	200.4	146.4	182.4	181.2	175.9	181.5	186.6	208.2	200.9	140.2	189.1	161.7	118	114	122.4	141.2	128.6	172.7	177.4	146.3	109.9		High	High	High	High	High	High	High	High	High	High	High	High	High	1.913e-05	0.0001851	3.72
FALSE	High	[R].TPDGTENGDFLALDLGGTNFR.[V]	1xTMTpro [N-Term]	3.25685e-07	5.04899e-05	1	4	1	P19367-1	P19367-1 [519-539]		P19367-1; P19367-3; P19367-4; P19367-2	0	2514.24	0.958	0.883	-0.06	-0.18	0.999698	0.615626	105.6	101.1	93.2	5.12	3.81	5.45	96.3	107.5	105.6	107.3	102.4	101.5	97.8	107.3	94.8	93.2	99.4	87.1	210.8	235.3	231.3	234.9	224.2	222.3	214.1	234.8	207.5	204	217.6	190.6	171.3	235.3	190.2	138.3	174.5	149.2	166.8	171.7	197.5	194	152.9	104.2		High	High	High	High	High	High	High	High	High	High	High	High	High	1.913e-05	5.542e-07	5.46
FALSE	High	[K].TPDGQGLSTYK.[E]	1xTMTpro [K11]; 1xTMTpro [N-Term]	4.3868e-05	5.04899e-05	1	1	1	Q5VYK3	Q5VYK3 [1057-1067]		Q5VYK3	0	1774.98	0.945	0.933	-0.08	-0.1	0.999201	0.966031	104.3	98.5	97.2	11.98	5.47	4.33	106.7	106.2	104.6	82	98.3	100.4	98.8	110.2	102.7	93.4	96.1	100.6	151.5	150.8	148.5	116.4	139.6	142.6	140.2	156.4	145.9	132.6	136.4	142.8	123.2	150.8	122.1	68.5	108.7	95.7	109.2	114.3	138.8	126	95.8	78.1		High	High	High	High	High	High	High	High	High	High	High	High	High	1.913e-05	4.948e-05	2.96
FALSE	High	[K].TPDFDDLLAAFDIPDPTSLDAK.[E]	1xTMTpro [K22]; 1xTMTpro [N-Term]	7.75469e-06	5.04899e-05	1	1	2	Q92610	Q92610 [6-27]		Q92610	0	2985.56	0.928	0.898	-0.11	-0.15	0.991628	0.847633	106.2	98.5	95.3	5.84	2.62	4.24	105.2	105.4	102.2	116.4	98	97.4	97.3	102.7	97.3	92.4	88.9	96.8	82.8	82.9	80.4	91.6	77.1	76.6	76.5	80.8	76.5	72.7	69.9	76.2	67.3	82.9	66.1	53.9	60	51.4	59.6	59	72.8	69.1	49.1	41.7		High	High	High	High	High	High	High	High	High	High	High	High	High	1.913e-05	1.01e-05	4.82
FALSE	High	[R].TPCNAGTFSQPEK.[V]	1xCarbamidomethyl [C3]; 1xTMTpro [K13]; 1xTMTpro [N-Term]	2.5579e-06	5.04899e-05	1	2	2	O43684	O43684 [127-139]		O43684; O43684-2	0	2045.06	0.987	1.049	-0.02	0.07	0.999991	0.921117	98.8	97.5	103.7	4.46	3.88	3.84	96.5	95.7	105.4	100.1	99	95.2	102.9	94.7	97.6	101.6	104.7	106.6	595.8	590.4	650.7	617.8	610.9	587.2	634.8	584.6	602.3	627.2	646	658.1	484.4	590.4	535	363.7	475.5	394.2	494.6	427.4	573.1	596.2	453.9	359.9		High	High	High	High	High	High	High	High	High	High	High	High	High	1.913e-05	3.659e-06	4.6
FALSE	High	[R].TPAVEGLTEAEEEELRAELTK.[V]	1xTMTpro [K21]; 1xTMTpro [N-Term]	3.412e-09	5.04899e-05	1	7	1	O43399	O43399 [35-55]		O43399-6; O43399; O43399-3; O43399-7; O43399-5; O43399-2; O43399-4	1	2923.58	1.062	1.096	0.09	0.13	0.958539	0.674091	95	100.9	104.1	9.6	4.88	6.76	97.3	92.8	85.4	107.4	104.8	103.9	98.1	94.5	111.2	96.3	99.9	108.5	596.9	569.2	523.8	658.6	642.6	636.9	601.5	579.2	681.8	590.3	612.8	665.4	485.3	569.2	430.7	387.7	500.2	427.6	468.6	423.4	648.8	561.2	430.5	363.9		High	High	High	High	High	High	High	High	High	High	High	High	High	1.913e-05	8.545e-09	4.66
FALSE	High	[K].TPASPVVHIR.[G]	1xTMTpro [N-Term]	1.41063e-05	5.04899e-05	1	1	9	P14866	P14866 [98-107]		P14866	0	1380.83	0.966	0.955	-0.05	-0.07	0.999698	0.999952	102.7	99.2	98.1	4.09	4.04	1.98	102.4	106.1	105	96.7	93.3	100.5	99.8	102.5	99.2	98.9	100	95.6	366.8	380	376.3	346.5	334.2	359.9	357.7	367.4	355.5	354.3	358.1	342.4	298.2	380	309.4	204	260.1	241.6	278.7	268.5	338.3	336.8	251.6	187.3		High	High	High	High	High	High	High	High	High	High	High	High	High	1.913e-05	1.748e-05	3.92
FALSE	High	[R].TPFLLSGTSYK.[D]	1xTMTpro [K11]; 1xTMTpro [N-Term]	1.25042e-05	5.04899e-05	1	2	11	P55084	P55084 [62-72]		P55084-2; P55084	0	1822.06	0.976	0.989	-0.04	-0.02	0.999698	0.999952	101.2	98.7	100.1	5.1	1.75	3.41	98.3	103.3	106.6	95.1	96.1	97.4	99.2	99.9	106.1	100.2	99.1	98.8	1469	1544.7	1593.6	1421.3	1436.4	1456.5	1483	1493	1586.6	1497.7	1481.2	1476.8	1194.3	1544.7	1310.2	836.7	1118	977.7	1155.3	1091.3	1509.9	1423.7	1040.6	807.6		High	High	High	High	High	High	High	High	High	High	High	High	High	1.913e-05	1.563e-05	3.51
FALSE	High	[K].TPFLLVGTQIDLR.[D]	1xTMTpro [N-Term]	1.13965e-05	5.04899e-05	1	2	18	P60953	P60953 [108-120]		P60953; P60953-1	0	1777.05	0.944	0.976	-0.08	-0.04	0.985928	0.999952	102.8	97	100.3	1.95	3.91	1.9	103.7	99.1	102.2	102.8	96	93.6	97.5	102.6	100.3	103.4	99.7	99	884.4	845.5	872.2	877.1	819.1	798.9	831.7	875.8	856.2	882	850.6	845	719	845.5	717.1	516.4	637.6	536.3	648	640.2	814.8	838.5	597.6	462.1		High	High	High	High	High	High	High	High	High	High	High	High	High	1.913e-05	1.437e-05	3.79
FALSE	High	[R].TPGAATASASGAAEDGACGCLPNPGTFEECHR.[K]	3xCarbamidomethyl [C18; C20; C30]; 1xTMTpro [N-Term]	9.69536e-07	5.04899e-05	1	2	1	O96008	O96008 [57-88]		O96008-2; O96008	0	3523.56	1.006	1.084	0.01	0.12	0.999698	0.738439	97.1	97.7	105.2	4.47	5.59	4.39	91	97.3	101.4	98	95	101.6	103.2	91.6	110.2	105.5	106.2	99.1	139	148.7	154.9	149.8	145.2	155.2	157.7	139.9	168.5	161.2	162.3	151.4	113	148.7	127.4	88.2	113	104.2	122.9	102.3	160.3	153.3	114	82.8		High	High	High	High	High	High	High	High	High	High	High	High	High	1.913e-05	1.504e-06	4.56
FALSE	High	[K].TPGDFSYAYQKPEETTR.[S]	1xTMTpro [K11]; 1xTMTpro [N-Term]	1.45888e-07	5.04899e-05	1	1	2	P46821	P46821 [1864-1880]		P46821	0	2598.33	1.092	0.979	0.13	-0.03	0.881925	0.999952	97.7	106.7	95.6	3.91	2.26	3.78	97.1	98.7	90.9	99	107.2	104.5	110.4	106.6	97.2	94.5	92.7	101.1	1372.1	1394.9	1284.4	1398	1515.1	1476.3	1559.2	1506.3	1373.6	1335.7	1309.8	1428.4	1115.5	1394.9	1056	823	1179.2	991	1214.7	1101	1307.2	1269.7	920.2	781.2		High	High	High	High	High	High	High	High	High	High	High	High	High	1.913e-05	2.663e-07	3.89
FALSE	High	[K].TPQGPPEIYSDTQFPSLQSTAK.[H]	1xTMTpro [K22]; 1xTMTpro [N-Term]	8.63305e-07	5.04899e-05	1	3	6	Q9UKY7	Q9UKY7 [182-203]		Q9UKY7-3; Q9UKY7-2; Q9UKY7	0	3000.58	1.166	1.001	0.22	0	0.364119	0.999952	94.7	110.5	94.8	6.81	3.49	3.96	93.8	96.3	84	98.3	108.6	113.8	113.1	105.7	93.9	95.6	94.7	102.2	817.1	839.5	732.2	856.9	946.1	992.1	985.8	921.4	818	833.1	825.3	890.9	664.3	839.5	602	504.4	736.4	666	768	673.5	778.4	792	579.8	487.2		High	High	High	High	High	High	High	High	High	High	High	High	High	1.913e-05	1.353e-06	5.62
FALSE	High	[K].TPQGLSNLAK.[T]	1xTMTpro [K10]; 1xTMTpro [N-Term]	5.06233e-05	5.04899e-05	1	1	6	Q96S44	Q96S44 [135-144]		Q96S44	0	1636.99	1.006	1.056	0.01	0.08	0.999698	0.922056	98	98.6	103.5	5.08	4.33	5.53	97.6	101.1	98.4	89.7	97.5	106.7	99.5	97.6	101.5	105.5	109.2	95.9	340.7	353	343.7	313.1	340.5	372.6	347.4	341	354.4	368.3	381.2	334.8	277	353	282.6	184.3	265	250.1	270.7	249.2	337.3	350.1	267.8	183.1		High	High	High	High	High	High	High	High	High	High	High	High	High	1.913e-05	5.621e-05	2.89
FALSE	High	[R].TPQASTYSYETSDLCYTAEK.[K]	1xCarbamidomethyl [C15]; 1xTMTpro [K20]; 1xTMTpro [N-Term]	1.63623e-05	5.04899e-05	1	1	1	P46821	P46821 [2051-2070]		P46821	0	2923.42	1.31	1.044	0.39	0.06	0.349812	0.999952	89.4	117.2	93.4	19.15	18.13	14.79	77.2	106.4	75.8	107.3	122.7	117.5	80.3	119.9	97.1	118.7	92.2	85	16.9	23.4	16.6	23.6	26.9	25.8	17.6	26.3	21.3	26	20.2	18.6	13.8	23.4	13.7	13.9	21	17.3	13.7	19.2	20.3	24.8	14.2	10.2		High	High	High	High	High	High	High	High	High	High	High	High	High	1.913e-05	2.001e-05	3.96
FALSE	High	[R].TPQAPASANLVGPR.[S]	1xTMTpro [N-Term]	2.37054e-05	5.04899e-05	1	1	3	Q9UQ35	Q9UQ35 [2329-2342]		Q9UQ35	0	1682.95	0.945	0.975	-0.08	-0.04	0.999698	0.999952	102.7	97.1	100.2	4.52	9.91	1.68	97	104	104	108.3	97.4	81.5	99.2	102.9	100.9	99.5	101.8	103.6	296.6	318	317.9	331.1	297.9	249.2	303.2	314.6	308.6	304.4	311.4	316.8	241.2	318	261.4	194.9	231.8	167.3	236.2	230	293.7	289.4	218.7	173.3		High	High	High	High	High	High	High	High	High	High	High	High	High	1.913e-05	2.806e-05	2.9
FALSE	High	[R].TPPSEEDSAEAER.[L]	1xTMTpro [N-Term]	4.3868e-05	5.04899e-05	1	1	1	O43765	O43765 [81-93]		O43765	0	1721.81	0.932	0.968	-0.1	-0.05	0.980225	0.999952	103.5	96.4	100.1	5.7	5.53	3.44	108.7	104.1	94.7	103.7	103.3	93.4	100.3	92.1	101.4	99.7	95.3	103.4	563.4	539.4	490.9	537.2	535.3	483.9	519.8	477.5	525.5	516.5	494.1	536	458.1	539.4	403.6	316.3	416.7	324.9	405	349.1	500.1	491	347.1	293.1		High	High	High	High	High	High	High	High	High	High	High	High	High	1.913e-05	4.942e-05	3.42
FALSE	High	[R].TPPLGPMPNSDIDLSNLER.[L]	1xTMTpro [N-Term]	0.000216233	5.04899e-05	1	1	1	Q96DV4	Q96DV4 [29-47]		Q96DV4	0	2370.23																																																	No Quan Values	High	High	High	High	High	High	High	High	High	High	High	High	High	1.913e-05	0.0002131	3.65
FALSE	High	[R].TPNNVVSTPAPSPDASQLASSLSSQK.[E]	1xTMTpro [K26]; 1xTMTpro [N-Term]	4.26681e-05	5.04899e-05	1	5	1	Q8WWI1	Q8WWI1 [949-974]		Q8WWI1-4; Q8WWI1-3; Q8WWI1; Q8WWI1-2; Q8WWI1-5	0	3191.7	1.073	0.979	0.1	-0.03	0.917015	0.999952	98.3	105.5	96.2	6.4	6.61	3.66	100.5	96.6	103.9	89.4	95.7	105.5	112.6	106	94.8	98.2	94.7	102.2	99.3	95.5	102.7	88.3	94.6	104.2	111.2	104.7	93.6	97	93.5	101	80.8	95.5	84.4	52	73.6	70	86.6	76.6	89.1	92.2	65.7	55.2		High	High	High	High	High	High	High	High	High	High	High	High	High	1.913e-05	4.812e-05	2.04
FALSE	High	[R].TPQSAEEAFLLVATAYETLK.[DV]	1xTMTpro [K20]; 1xTMTpro [N-Term]	2.44867e-05	5.04899e-05	1	2	1	Q9H1X3	Q9H1X3 [93-112]		Q9H1X3; Q9H1X3-3	0	2790.54	1.414	1.351	0.5	0.43	0.244236	0.275019	79.7	112.7	107.6	8.41	14.91	15.01	71.9	81.3	87.2	75.9	106.6	86.6	124.1	115.8	100.8	109.6	102.8	137.4	9.7	11	11.8	10.3	14.4	11.7	16.8	15.7	13.7	14.8	13.9	18.6	7.9	11	9.7	6	11.2	7.9	13.1	11.5	13	14.1	9.8	10.2		High	High	High	High	High	High	High	High	High	High	High	High	High	1.913e-05	2.899e-05	2.83
FALSE	High	[K].TPMIAGGLFVMDK.[F]	1xTMTpro [K13]; 1xTMTpro [N-Term]	9.00572e-05	5.04899e-05	1	1	4	Q10471	Q10471 [303-315]		Q10471	0	1988.12	1.046	1.121	0.06	0.17	0.967931	0.505782	94.7	99.1	106.2	8.5	6.61	7.78	92	89.8	96.6	108.2	94.1	92.1	103.2	105.3	93.8	104.8	106.6	113.4	314.9	307.6	330.7	370.6	322.3	315.5	353.3	360.5	321.1	358.9	364.9	388.3	256	307.6	271.9	218.2	250.9	211.8	275.3	263.5	305.5	341.1	256.4	212.4		High	High	High	High	High	High	High	High	High	High	High	High	High	1.913e-05	9.56e-05	3.45
FALSE	High	[K].TPMENIGLQDSLLSR.[F]	1xTMTpro [N-Term]	0.000256582	5.04899e-05	1	2	1	P25205	P25205 [464-478]		P25205; P25205-2	0	1978.06																																																	No Quan Values	Not Found	Not Found	Not Found	Not Found	Not Found	Not Found	Not Found	Not Found	Not Found	Not Found	Not Found	Not Found	High	1.913e-05	0.0002492	2.68
FALSE	High	[R].TPLSDSGVTQR.[Y]	1xTMTpro [N-Term]	0.000236639	5.04899e-05	1	1	1	Q9NPF4	Q9NPF4 [313-323]		Q9NPF4	0	1464.8	1	0.956	0	-0.06	0.999698	0.999952	101.5	101.5	97	5.95	2.75	4.94	93.3	107.8	100.2	102.8	98.1	100	104.2	103	93.8	93.3	100.3	103	204.6	236.3	219.7	225.4	215.1	219.3	228.5	225.8	205.7	204.6	220	225.9	166.4	236.3	180.6	132.7	167.4	147.2	178	165.1	195.8	194.5	154.5	123.6		High	High	High	High	High	High	High	High	High	High	High	High	High	1.913e-05	0.0002311	2.66
FALSE	High	[R].TPLLSSLSATSNNSTVACIDR.[N]	1xCarbamidomethyl [C18]; 1xTMTpro [N-Term]	1.8745e-07	5.04899e-05	1	1	1	P00533-1	P00533-1 [1032-1052]		P00533-1	0	2511.3	1.252	1.04	0.32	0.06	0.0346603	0.952551	91.1	114.1	94.8	3.35	6.41	4.94	86.8	93.5	93	90.6	105.7	119.6	121	110.5	96.9	94.1	88.6	99.5	300.7	323.7	322.1	313.8	366.1	414	418.9	382.5	335.6	325.7	306.8	344.5	244.4	323.7	264.8	184.7	284.9	277.9	326.4	279.6	319.4	309.6	215.5	188.4		High	High	High	High	High	High	High	High	High	High	High	High	High	1.913e-05	3.349e-07	5.74
FALSE	High	[R].TPLENLVLQAK.[I]	1xTMTpro [K11]; 1xTMTpro [N-Term]	0.000221169	5.04899e-05	1	3	1	Q7L2E3-1	Q7L2E3-1 [814-824]		Q7L2E3-2; Q7L2E3-1; Q7L2E3-3	0	1834.13																																																	No Quan Values	High	High	High	High	High	High	High	High	High	High	High	High	High	1.913e-05	0.0002175	3.94
FALSE	High	[R].TPLEELCLQIK.[I]	1xCarbamidomethyl [C7]; 1xTMTpro [K11]; 1xTMTpro [N-Term]	0.000106242	5.04899e-05	1	3	2	Q9H2U1	Q9H2U1 [634-644]		Q9H2U1-2; Q9H2U1; Q9H2U1-3	0	1952.14	1.042	0.967	0.06	-0.05	0.983062	0.999952	99.7	103.9	96.4	7.53	4.08	1.23	91	107.6	104.3	96.6	105.4	96.6	103.9	105.4	96.2	96.6	97.6	98.9	312.1	369.4	357.8	331.6	361.8	331.6	356.4	361.6	330	331.4	334.8	339.2	253.7	369.4	294.1	195.2	281.6	222.6	277.6	264.3	314	315	235.2	185.5		High	High	High	High	High	High	High	High	High	High	High	High	High	1.913e-05	0.0001111	3.33
FALSE	High	[R].TPGNNLHEVETAQGQR.[F]	1xTMTpro [N-Term]	3.28723e-07	5.04899e-05	1	1	1	Q8N9N8	Q8N9N8 [33-48]		Q8N9N8	0	2055.05	0.942	0.961	-0.09	-0.06	0.998538	0.999952	103.4	97.3	99.3	7.66	3.6	3.11	93	103	103.8	112.2	95.4	99.4	101.3	93.7	100.3	103.4	98.5	96	291.5	323	325.4	351.9	299	311.6	317.7	293.9	314.3	324.1	308.8	301	237	323	267.5	207.2	232.7	209.2	247.5	214.8	299.1	308.1	217	164.6		High	High	High	High	High	High	High	High	High	High	High	High	High	1.913e-05	5.596e-07	5.24
FALSE	High	[K].TPGFSVQSISDFEK.[F]	1xTMTpro [K14]; 1xTMTpro [N-Term]	6.37618e-05	5.04899e-05	1	1	1	Q9NY61	Q9NY61 [146-159]		Q9NY61	0	2150.16	0.977	0.982	-0.03	-0.03	0.999698	0.999952	101.4	99.1	99.5	3.33	5.76	8.23	103.6	96.1	101.3	102.7	107.3	98.2	93.5	101.2	106.4	95.4	89.3	105.1	129.5	120.1	126.5	128.3	134	122.7	116.9	126.5	133	119.2	111.5	131.3	105.3	120.1	104	75.6	104.3	82.4	91	92.4	126.6	113.3	78.4	71.8		High	High	High	High	High	High	High	High	High	High	High	High	High	1.913e-05	6.948e-05	3.08
FALSE	High	[R].TPMGLLLEALGQEQEAGS.[-]	1xTMTpro [N-Term]	0.000183718	5.04899e-05	1	1	1	O60831	O60831 [161-178]		O60831	0	2148.12	1.088	1.128	0.12	0.17	0.87876	0.607053	93.3	101.5	105.2	4.85	5.18	7.42	92.9	90.1	92.1	100.5	106.9	95.1	98.3	103	99.4	109.5	98	114.1	93.2	90.4	92.5	100.8	107.3	95.4	98.6	103.4	99.7	109.9	98.4	114.5	75.8	90.4	76	59.4	83.5	64	76.8	75.6	94.9	104.5	69.1	62.6		High	High	High	High	High	High	High	High	High	High	High	High	High	1.913e-05	0.0001836	3.77
FALSE	High	[K].TVLELQYVLDK.[L]	1xTMTpro [K11]; 1xTMTpro [N-Term]	1.96953e-05	5.04899e-05	1	2	5	Q14444-1	Q14444-1 [148-158]		Q14444-1; Q14444-2	0	1929.16	0.897	0.964	-0.16	-0.05	0.813772	0.999952	104.9	94	101.1	4.03	4.71	5.11	108.1	107.1	98.8	104.1	99	88.5	95.9	93.4	106	95.3	105.1	98.6	771.7	764.6	704.9	742.6	706.8	631.8	684.7	666.9	756.7	680	749.8	703.5	627.4	764.6	579.6	437.2	550.1	424.2	533.4	487.5	720.2	646.4	526.8	384.7		High	High	High	High	High	High	High	High	High	High	High	High	High	1.913e-05	2.368e-05	3.12
FALSE	High	[R].TQLASWSDPTEETGPVAGILDTETLEK.[V]	1xTMTpro [K27]; 1xTMTpro [N-Term]	1.28106e-07	5.04899e-05	2	9	1	Q15149-4; Q15149-1	Q15149-4 [4265-4291]; Q15149-1 [4402-4428]		Q15149-4; Q15149-1; Q15149-6; Q15149-9; Q15149-3; Q15149-8; Q15149-5; Q15149-7; Q15149-2	0	3496.82	0.972	0.991	-0.04	-0.01	0.999698	0.999952	101.3	98.4	100.3	3.26	4.89	3.33	104.4	99.4	97.8	103.9	95.8	101.8	102.7	92.8	98.3	96.7	103.4	103	122.4	116.5	114.6	121.7	112.2	119.4	120.4	108.7	115.2	113.3	121.2	120.7	99.5	116.5	94.2	71.7	87.3	80.1	93.8	79.5	109.7	107.7	85.1	66	Shared	High	High	High	High	High	High	High	High	High	High	High	High	High	1.913e-05	2.365e-07	4.74
FALSE	High	[K].TQLEWTEAILEDEQTQR.[Q]	1xTMTpro [N-Term]	5.18087e-07	5.04899e-05	1	3	3	Q9P2E9-1	Q9P2E9-1 [1292-1308]		Q9P2E9-3; Q9P2E9-1; Q9P2E9-2	0	2394.21	0.975	0.967	-0.04	-0.05	0.999698	0.999952	102	99.4	98.6	3.55	2.72	7.95	99.6	105.8	101.7	97.4	94.5	97.4	100.8	98.8	96.4	113	96.8	97.7	343.9	365.6	351.2	336.5	326.4	336.5	348.3	341.2	332.8	390.3	334.5	337.5	279.6	365.6	288.8	198.1	254	225.9	271.3	249.4	316.7	371	235	184.6		High	High	High	High	High	High	High	High	High	High	High	High	High	1.913e-05	8.49e-07	6.06
FALSE	High	[K].TSLDWWITDK.[C]	1xTMTpro [K10]; 1xTMTpro [N-Term]	6.37618e-05	5.04899e-05	1	1	3	Q14108-1	Q14108-1 [235-244]		Q14108-1	0	1873.04	0.862	1.019	-0.21	0.03	0.410086	0.999952	104.1	89.7	106.1	4.1	4.95	6.3	109.1	101.3	106.1	99.9	91.6	91.9	82.6	87.1	117.2	101.9	103.9	107.5	1417.5	1315.6	1378.5	1298.1	1190.2	1194.2	1073.8	1131.7	1522.2	1323.4	1350	1396.2	1152.4	1315.6	1133.3	764.2	926.4	801.6	836.6	827.2	1448.6	1258.1	948.4	763.6		High	High	High	High	High	High	High	High	High	High	High	High	High	1.913e-05	6.946e-05	3.88
FALSE	High	[K].TSIAIDTIINQK.[R]	1xTMTpro [K12]; 1xTMTpro [N-Term]	5.062e-07	5.04899e-05	1	3	6	P25705-1	P25705-1 [219-230]		P25705-2; P25705-1; P25705-3	0	1925.16	0.992	0.994	-0.01	-0.01	0.999698	0.999952	100.5	99.6	99.9	3.06	4.79	3.41	102.1	100.2	100.2	95	105.5	102.5	96.4	95.5	105.5	97.7	99.1	100.2	1028.4	1009.4	1009.5	957	1062.2	1032	971.2	961.9	1062.9	983.6	998.5	1009.1	836	1009.4	829.9	563.4	826.7	692.8	756.6	703.1	1011.5	935	701.5	551.9		High	High	High	High	High	High	High	High	High	High	High	High	High	1.913e-05	8.309e-07	5.72
FALSE	High	[R].TSGVVTSCTGVLPQLSMVK.[Y]	1xCarbamidomethyl [C8]; 1xTMTpro [K19]; 1xTMTpro [N-Term]	8.1653e-07	5.04899e-05	1	1	1	P49736	P49736 [308-326]		P49736	0	2572.43	1.042	1.058	0.06	0.08	0.983062	0.877822	96.8	100.8	102.4	8.84	3.1	5.26	95.6	94.8	96.6	113.3	95.2	101.7	98.6	101.6	93.5	103.3	105.7	100.1	321.3	318.6	324.6	380.8	320.1	342	331.5	341.7	314.4	347.4	355.5	336.4	261.2	318.6	266.9	224.2	249.2	229.6	258.3	249.8	299.2	330.2	249.8	184		High	High	High	High	High	High	High	High	High	High	High	High	High	1.913e-05	1.286e-06	4.81
FALSE	High	[K].TSGTLISFIYPAQNPELLNK.[L]	1xTMTpro [K20]; 1xTMTpro [N-Term]	2.37054e-05	5.04899e-05	1	1	6	Q13423	Q13423 [147-166]		Q13423	0	2814.59	1.081	1.018	0.11	0.03	0.887436	0.999952	96.8	104.6	98.5	6.18	1.99	6.4	91	105.6	98.8	96.2	101.6	106.2	105.7	105	102.3	102.1	89.1	96.4	96.1	111.5	104.3	101.6	107.3	112.1	111.6	110.9	108	107.8	94	101.8	78.1	111.5	85.7	59.8	83.5	75.3	86.9	81.1	102.8	102.5	66.1	55.7		High	High	High	High	High	High	High	High	High	High	High	High	High	1.913e-05	2.806e-05	3.87
FALSE	High	[R].TSGSVYITLK.[K]	1xTMTpro [K10]; 1xTMTpro [N-Term]	3.46514e-05	5.04899e-05	1	1	11	P37108	P37108 [22-31]		P37108	0	1677.01	0.905	0.874	-0.14	-0.19	0.758801	0.506015	108	97.7	94.4	1.48	1.3	3.41	109	109	105.8	107.1	99.4	97.5	98	96.3	98.4	90.5	94.8	94.1	2112.5	2113.5	2049.6	2076.4	1926.7	1890.2	1899.2	1867	1906.8	1754.5	1836.6	1824.4	1717.4	2113.5	1685.1	1222.4	1499.6	1268.9	1479.6	1364.7	1814.6	1667.9	1290.2	997.8		High	High	High	High	High	High	High	High	High	High	High	High	High	1.913e-05	3.982e-05	3.34
FALSE	High	[R].TSGSSSSDVTK.[A]	1xTMTpro [K11]; 1xTMTpro [N-Term]	9.24963e-06	5.04899e-05	1	5	1	Q5M775-1	Q5M775-1 [311-321]		Q5M775-2; Q5M775-5; Q5M775-3; Q5M775-1; Q5M775-4	0	1663.9	0.892	0.973	-0.17	-0.04	0.859064	0.999952	104.7	93.4	101.9	9.05	7.39	8.29	114.2	95.9	97	111.2	99.3	87.7	86	97.9	113.6	97.2	94.8	105.2	150.8	126.6	128.1	146.8	131.1	115.7	113.5	129.2	150	128.3	125.2	138.9	122.6	126.6	105.3	86.4	102	77.7	88.4	94.4	142.7	122	87.9	75.9		High	High	High	High	High	High	High	High	High	High	High	High	High	1.913e-05	1.189e-05	2.5
FALSE	High	[R].TSGNVEDDLIIFPDDCEFK.[R]	1xCarbamidomethyl [C16]; 1xTMTpro [K19]; 1xTMTpro [N-Term]	4.44501e-07	5.04899e-05	1	1	3	Q16186	Q16186 [65-83]		Q16186	0	2822.41	1.068	1.001	0.1	0	0.934931	0.999952	97.7	104.4	97.8	6.9	3.51	5.99	109.4	98.5	93.9	96.3	106.5	107	101.7	99.6	102.6	89.4	95.1	100	904	814	775.6	795.4	879.6	883.8	840.2	822.4	847.3	738.7	785.6	826.1	735	814	637.7	468.2	684.6	593.3	654.5	601.1	806.3	702.2	551.9	451.8		High	High	High	High	High	High	High	High	High	High	High	High	High	1.913e-05	7.394e-07	4.32
FALSE	High	[R].TSGELFAQAPVDQFPGTAVESVTDSSR.[Y]	1xTMTpro [N-Term]	8.40559e-05	5.04899e-05	1	4	1	Q9NVZ3	Q9NVZ3 [63-89]		Q9NVZ3; Q9NVZ3-3; Q9NVZ3-2; Q9NVZ3-4	0	3100.54	0.977	0.952	-0.03	-0.07	0.999698	0.999952	102.4	100.1	97.5	8.75	5.88	7.96	90.2	103.8	102	111.8	99.8	106.1	92	101.2	96.7	99.2	89.2	108.2	86.1	99	97.3	106.7	95.2	101.3	87.8	96.6	92.3	94.6	85.2	103.3	70	99	80	62.8	74.1	68	68.4	70.6	87.8	90	59.8	56.5		High	High	High	High	High	High	High	High	High	High	High	High	High	1.913e-05	8.956e-05	2.97
FALSE	High	[K].TSFTPVGDVFELNFMNVK.[F]	1xTMTpro [K18]; 1xTMTpro [N-Term]	4.83239e-07	5.04899e-05	1	2	13	P04844-1	P04844-1 [323-340]		P04844-1; P04844-2	0	2653.42	0.905	1.108	-0.14	0.15	0.868865	0.530659	99.6	90.1	110.3	8.46	4.58	3.65	98.9	99.9	90.3	110.9	85.4	92	87.9	94.7	105.5	114.4	112.1	108.1	727.4	734.8	664.6	816.3	628.7	677	646.6	696.5	776	842.2	824.8	795.3	591.4	734.8	546.4	480.5	489.3	454.4	503.7	509.1	738.5	800.6	579.5	434.9		High	High	High	High	High	High	High	High	High	High	High	High	High	1.913e-05	7.957e-07	4.05
FALSE	High	[R].TSFNYAMK.[E]	1xTMTpro [K8]; 1xTMTpro [N-Term]	0.000203894	5.04899e-05	1	3	13	P15559-1	P15559-1 [16-23]		P15559-3; P15559-2; P15559-1	0	1569.86	1.05	1.052	0.07	0.07	0.965175	0.934063	96.7	101.6	101.7	10.44	9.24	4.43	99.3	85.8	94.6	110.3	90.3	101.4	102.1	113.4	94.4	100.8	104.6	103	3785.4	3272.2	3606.6	4204.2	3445.3	3867.3	3891.8	4323.6	3601.5	3844.6	3989.4	3927.6	3077.4	3272.2	2965.2	2475	2681.5	2596.1	3031.9	3160.4	3427.4	3654.8	2802.6	2148		High	High	High	High	High	High	High	High	High	High	High	High	High	1.913e-05	0.0002018	3.22
FALSE	High	[K].TSFIQYLLEQEVPGSR.[V]	1xTMTpro [N-Term]	8.51486e-09	5.04899e-05	1	1	5	Q9NZN4	Q9NZN4 [72-87]		Q9NZN4	0	2171.17	0.834	0.932	-0.26	-0.1	0.309495	0.941685	108.5	90.4	101.1	2.48	3.36	3.3	108.6	108.9	111.4	104.9	90.3	93.7	86.4	91.1	97.5	104.3	99.1	103.6	798	800.2	818.6	770.8	663.3	688.5	634.6	669.2	716.6	766.4	728.3	761.4	648.7	800.2	673.1	453.8	516.2	462.2	494.4	489.1	681.9	728.6	511.6	416.4		High	High	High	High	High	High	High	High	High	High	High	High	High	1.913e-05	1.973e-08	5.13
FALSE	High	[K].TSFFQALGITTK.[I]	1xTMTpro [K12]; 1xTMTpro [N-Term]	7.6121e-06	5.04899e-05	1	3	14	P05388	P05388 [135-146]		P05388; Q8NHW5; P05388-2	0	1922.12	1.015	0.987	0.02	-0.02	0.999698	0.999952	100	101.4	98.6	4.73	5.41	4.64	93.5	103.7	97.7	102.6	96.2	101.9	101.3	109.6	102.9	101.1	92.8	96.5	894.4	992.1	934.8	981.3	920.1	974.8	968.8	1048.5	983.9	967.3	887.5	923.3	727.1	992.1	768.5	577.7	716.2	654.4	754.7	766.4	936.3	919.6	623.5	505		High	High	High	High	High	High	High	High	High	High	High	High	High	1.913e-05	9.956e-06	2.8
FALSE	High	[K].TSFEDGSGECEVFCK.[N]	2xCarbamidomethyl [C10; C14]; 1xTMTpro [K15]; 1xTMTpro [N-Term]	9.42914e-05	5.04899e-05	1	1	1	O95757	O95757 [408-422]		O95757	0	2360.1	1.002	1.085	0	0.12	0.999698	0.758443	97.2	97.3	105.5	2.97	3.28	2.19	95.1	100.5	94.1	98	96.4	102.3	95	96.9	108.7	103.5	104.1	105.5	346	365.7	342.6	356.4	350.8	372.2	345.6	352.7	395.4	376.5	378.7	383.7	281.3	365.7	281.6	209.8	273	249.8	269.2	257.8	376.2	357.9	266.1	209.8		High	High	High	High	High	High	High	High	High	High	High	High	High	1.913e-05	9.976e-05	4.25
FALSE	High	[K].TSETLSQAGQK.[A]	1xTMTpro [K11]; 1xTMTpro [N-Term]	1.62305e-06	5.04899e-05	1	7	1	P55327	P55327 [139-149]		P55327-3; P55327; P55327-6; P55327-2; P55327-5; P55327-7; P55327-4	0	1757.99	1.058	1.068	0.08	0.1	0.949483	0.832706	96	101.5	102.5	10.54	7.1	5.99	97.3	91.1	90.5	112.7	111.5	96.5	102.9	96	104.2	93.7	97.1	106.6	324.7	304	301.9	375.9	371.8	321.8	343.1	320.2	347.6	312.5	324.1	355.5	264	304	248.2	221.3	289.4	216	267.3	234.1	330.8	297	227.7	194.4		High	High	High	High	High	High	High	High	High	High	High	High	High	1.913e-05	2.413e-06	4.55
FALSE	High	[K].TSESTTTVK.[S]	1xTMTpro [K9]; 1xTMTpro [N-Term]	0.00013854	5.04899e-05	1	8	1	Q96RT1	Q96RT1 [535-543]		Q96RT1-2; Q96RT1; Q96RT1-8; Q96RT1-6; Q96RT1-4; Q96RT1-7; Q96RT1-3; Q96RT1-5	0	1561.89	0.867	0.983	-0.21	-0.03	0.757913	0.999952	105.3	91.2	103.5	8.43	6.44	3.2	103.7	104.3	97.2	118.4	99.6	87.4	92.9	86.9	98.9	100.8	103.5	106.4	239.3	240.7	224.3	273.2	229.9	201.8	214.4	200.7	228.3	232.7	239	245.6	194.5	240.7	184.4	160.8	178.9	135.4	167	146.7	217.2	221.2	167.9	134.3		High	High	High	High	High	High	High	High	High	High	High	High	High	1.913e-05	0.0001417	2.47
FALSE	High	[K].TSIEDQDELSSLLQVPLVAGTVNR.[G]	1xTMTpro [N-Term]	7.00614e-08	5.04899e-05	1	2	1	P56537-1	P56537-1 [165-188]		P56537-2; P56537-1	0	2888.55	0.96	0.996	-0.06	-0.01	0.999698	0.999952	101.5	97.4	101.1	8.4	4.69	9.5	99.7	101.4	92.5	113.1	89.7	97.3	100.4	95.6	99.7	100.6	93.6	116.4	139.1	141.5	129.1	157.9	125.2	135.8	140.2	133.5	139.1	140.4	130.6	162.5	113.1	141.5	106.1	92.9	97.5	91.2	109.2	97.6	132.4	133.5	91.8	88.9		High	High	High	High	High	High	High	High	High	High	High	High	High	1.913e-05	1.362e-07	5.67
FALSE	High	[R].TSIFWNDVKDPVSIEER.[A]	1xTMTpro [K9]; 1xTMTpro [N-Term]	2.52253e-06	5.04899e-05	1	2	1	P55884	P55884 [316-332]		P55884-2; P55884	1	2643.43	1.035	1.005	0.05	0.01	0.988289	0.999952	98.7	102.2	99.2	6.04	4.88	4.32	101.1	96.7	93.5	107.4	102.5	102.2	96.4	108.6	98.9	91.7	101.2	99.8	343.5	328.5	317.6	364.8	348.3	347.4	327.4	369	336.1	311.7	343.9	339.2	279.3	328.5	261.1	214.8	271.1	233.2	255.1	269.7	319.8	296.3	241.6	185.5		High	High	High	High	High	High	High	High	High	High	High	High	High	1.913e-05	3.613e-06	4.51
FALSE	High	[R].TSLGPNGLDK.[M]	1xTMTpro [K10]; 1xTMTpro [N-Term]	4.30644e-05	5.04899e-05	1	1	4	P48643	P48643 [50-59]		P48643	0	1609.94	1.005	0.954	0.01	-0.07	0.999698	0.999952	101.4	101.9	96.7	7.88	5.53	3.84	114.4	100.9	96.1	99.2	108.2	104.2	96.7	97	100.2	92.1	93.5	97.4	2724.1	2403.6	2287.7	2362.3	2576	2480.6	2303.1	2310.5	2385.5	2193.4	2226.6	2319.1	2214.6	2403.6	1880.9	1390.7	2005	1665.2	1794.2	1688.9	2270.2	2085.1	1564.3	1268.3		High	High	High	High	High	High	High	High	High	High	High	High	High	1.913e-05	4.857e-05	3.77
FALSE	High	[R].TSIHEAMEQQSISISK.[A]	1xTMTpro [K16]; 1xTMTpro [N-Term]	2.2989e-06	5.04899e-05	1	1	3	P49736	P49736 [598-613]		P49736	0	2397.29	0.928	1.015	-0.11	0.02	0.983164	0.999952	101.9	94.6	103.5	8.26	7.1	2.06	95.3	98.9	102.4	114.8	95.6	89.5	91.2	104.6	99.3	101.3	104.1	103	295.6	306.8	317.8	356.3	296.8	277.7	283.1	324.6	308.1	314.5	322.9	319.8	240.3	306.8	261.3	209.7	231	186.4	220.5	237.3	293.2	299	226.9	174.9		High	High	High	High	High	High	High	High	High	High	High	High	High	1.913e-05	3.325e-06	4.94
FALSE	High	[R].TSQDFLFSQLQYLPFSNK.[E]	1xTMTpro [K18]; 1xTMTpro [N-Term]	1.85692e-06	5.04899e-05	1	1	2	Q92621	Q92621 [1086-1103]		Q92621	0	2771.49	0.957	0.964	-0.06	-0.05	0.999698	0.999952	102.7	98.3	99	6.37	3.68	6.97	94.7	110	100.9	105.7	94.1	102.5	97.3	100.2	99.3	106.2	99.6	89.5	142	164.8	151.2	158.4	141	153.6	145.9	150.2	148.9	159.1	149.4	134.1	115.4	164.8	124.3	93.3	109.8	103.1	113.7	109.8	141.7	151.3	104.9	73.3		High	High	High	High	High	High	High	High	High	High	High	High	High	1.913e-05	2.728e-06	4.32
FALSE	High	[K].TSPVADAAGWVDVDKETLQHR.[R]	1xTMTpro [K15]; 1xTMTpro [N-Term]	1.96328e-06	5.04899e-05	1	1	3	Q9Y6N5	Q9Y6N5 [306-326]		Q9Y6N5	1	2903.55	0.995	1.013	-0.01	0.02	0.999698	0.999952	99.7	99.2	101.1	1.3	5.24	4.19	100.3	102.1	99.1	99.7	90.6	99.8	99.2	102.5	104.3	98.4	97.7	106.3	187.3	190.6	185	186.1	169.2	186.4	185.3	191.3	194.8	183.8	182.5	198.5	152.3	190.6	152.1	109.6	131.7	125.1	144.3	139.9	185.4	174.8	128.2	108.6		High	High	High	High	High	High	High	High	High	High	High	High	High	1.913e-05	2.875e-06	5.11
FALSE	High	[R].TSPSSPAPLPHQEATPR.[A]	1xTMTpro [N-Term]	0.000167002	5.04899e-05	1	3	9	P04920-1	P04920-1 [169-185]		P04920-3; P04920-2; P04920-1	0	2077.1	0.965	1.001	-0.05	0	0.999698	0.999952	101.1	97.6	101.3	4.07	1.86	2.04	104.3	101.2	94.7	101.6	99.6	97.2	98.6	95.5	99.9	102.7	104.3	100.4	255.5	248	231.9	249	244.1	238	241.6	233.8	244.7	251.6	255.6	246	207.7	248	190.7	146.6	190	159.8	188.2	170.9	232.8	239.2	179.6	134.5		High	High	High	High	High	High	High	High	High	High	High	High	High	1.913e-05	0.0001679	2.9
FALSE	High	[R].TSPQVLGSILK.[S]	1xTMTpro [K11]; 1xTMTpro [N-Term]	9.51615e-05	5.04899e-05	1	1	7	Q7Z417	Q7Z417 [571-581]		Q7Z417	0	1751.09	1.049	1.066	0.07	0.09	0.967084	0.858365	96.3	101	102.7	3.39	4.93	1.53	95.2	102.3	96.9	95.3	93	102	104.4	99.6	101.4	105	102	102.9	349.2	375	355.4	349.7	340.9	373.9	382.8	365.4	371.8	385	374	377.4	283.9	375	292.2	205.8	265.3	251	298.3	267.1	353.8	366	262.8	206.4		High	High	High	High	High	High	High	High	High	High	High	High	High	1.913e-05	0.0001004	4
FALSE	High	[K].TSPNEGLSGNPADLER.[R]	1xTMTpro [N-Term]	4.74349e-07	5.04899e-05	1	6	1	P20020	P20020 [65-80]		P20020-3; P20020-6; P20020-4; P20020-2; P20020-5; P20020	0	1960.99	1.009	0.895	0.01	-0.16	0.999698	0.794564	103.3	104.2	92.5	3.61	4.58	7.05	106	100.8	97.8	104.6	109.1	106.9	100.4	99.4	93.7	90.1	88.1	103.1	372.9	354.8	344.1	367.9	383.8	376.3	353.4	349.9	329.7	317.2	310.2	362.6	303.1	354.8	282.9	216.6	298.7	252.6	275.3	255.7	313.8	301.6	217.9	198.3		High	High	High	High	High	High	High	High	High	High	High	High	High	1.913e-05	7.826e-07	4.71
FALSE	High	[K].TSPFELYQFFVR.[Q]	1xTMTpro [N-Term]	3.02994e-05	5.04899e-05	1	1	4	Q9Y2Z4	Q9Y2Z4 [297-308]		Q9Y2Z4	0	1837.98	1.039	1.013	0.05	0.02	0.993667	0.999952	98.3	102.1	99.6	2.24	3.48	5.25	95.6	97.8	100.9	97.3	102.3	107.7	99.8	100.4	101	94.4	106.2	96.6	1133.9	1159.6	1196.3	1154.2	1212.9	1276.6	1183.9	1190.5	1198	1119	1259.3	1145.5	921.8	1159.6	983.6	679.5	944	857	922.3	870.2	1140.1	1063.8	884.7	626.5		High	High	High	High	High	High	High	High	High	High	High	High	High	1.913e-05	3.527e-05	4.31
FALSE	High	[R].TSNNSQVNK.[L]	1xTMTpro [K9]; 1xTMTpro [N-Term]	0.00014045	5.04899e-05	1	1	2	Q9NRX5	Q9NRX5 [335-343]		Q9NRX5	0	1599.89	1.068	1.077	0.09	0.11	0.871831	0.783672	95.4	101.9	102.7	4.87	4.61	8.21	100.7	99.1	92.4	91.4	102.8	103.2	93.4	101.4	112.7	96.6	96.6	109.8	503.8	495.5	462	457.5	514.3	516.1	467	507.4	563.6	483	483.5	549.3	409.6	495.5	379.9	269.3	400.3	346.4	363.8	370.9	536.4	459.2	339.7	300.4		High	High	High	High	High	High	High	High	High	High	High	High	High	1.913e-05	0.0001432	3.3
FALSE	High	[K].TSESTGSLPSPFLR.[A]	1xTMTpro [N-Term]	1.83726e-05	5.04899e-05	1	2	1	O95456	O95456 [177-190]		O95456; O95456-2	0	1782.96																																																	No Quan Values	High	High	High	High	High	High	High	High	High	High	High	High	High	1.913e-05	2.225e-05	3.63
FALSE	High	[K].TSMNVNEIFMAIAK.[K]	1xTMTpro [K14]; 1xTMTpro [N-Term]	3.044e-05	5.04899e-05	1	2	7	P20339	P20339 [166-179]		P20339; P20339-2	0	2177.2	1.152	1.115	0.2	0.16	0.501919	0.50373	91.8	105.8	102.4	8.05	3.95	3.69	93.7	86.1	90.1	103.7	100.9	106.8	104.9	110.9	95.1	102.7	102.7	102.3	773.2	710.7	743.3	855.5	832.1	880.7	865.8	915.2	784.9	847.1	847.6	843.8	628.6	710.7	611.1	503.6	647.6	591.2	674.5	668.9	747	805.2	595.5	461.5		High	High	High	High	High	High	High	High	High	High	High	High	High	1.913e-05	3.534e-05	3.56
FALSE	High	[R].TSLYLAASASAEFFADIALAPMEAAK.[V]	1xTMTpro [K26]; 1xTMTpro [N-Term]	3.52343e-06	5.04899e-05	1	2	6	Q00325-1	Q00325-1 [162-187]		Q00325-2; Q00325-1	0	3267.75	1.054	1.047	0.08	0.07	0.974028	0.972235	96.7	102	101.3	2.46	5.81	6.42	94.7	95.9	96.8	100.3	108.1	99.6	103.6	94.3	94.5	102.3	99.6	110.2	199.1	201.7	203.6	210.8	227.4	209.5	217.8	198.2	198.8	215.1	209.5	231.6	161.9	201.7	167.4	124.1	177	140.6	169.7	144.9	189.1	204.4	147.2	126.7		High	High	High	High	High	High	High	High	High	High	High	High	High	1.913e-05	4.905e-06	3.13
FALSE	High	[K].TSLYEIPAVSSSSFFEEFGK.[L]	1xTMTpro [K20]; 1xTMTpro [N-Term]	1.97242e-06	5.04899e-05	1	2	1	Q9P2D0	Q9P2D0 [533-552]		Q9P2D0-2; Q9P2D0	0	2833.48																																																	No Quan Values	High	High	High	High	High	High	High	High	High	High	High	High	High	1.913e-05	2.887e-06	4.22
FALSE	High	[R].TSIVQAAAGGVPGGGSNNGK.[T]	1xTMTpro [K20]; 1xTMTpro [N-Term]	8.12861e-09	5.04899e-05	1	2	10	Q9NR12-1	Q9NR12-1 [259-278]		Q9NR12-2; Q9NR12-1	0	2350.3	1.014	1.067	0.02	0.09	0.999698	0.84784	97.4	98.7	103.9	1.96	2.96	4.51	96.5	97.4	99.5	95	97.3	96.2	99.3	102.8	100.6	106.5	99.6	109.3	693.4	700.2	715.3	682.5	699.1	691	713.8	738.9	722.7	765	715.4	785.7	563.7	700.2	588.1	401.8	544.1	463.9	556.1	540.1	687.8	727.3	502.6	429.7		High	High	High	High	High	High	High	High	High	High	High	High	High	1.913e-05	1.89e-08	4.79
FALSE	High	[K].TSLSALTQLMK.[K]	1xTMTpro [K11]; 1xTMTpro [N-Term]	5.15671e-05	5.04899e-05	1	1	4	O00186	O00186 [322-332]		O00186	0	1801.07	1.051	1.058	0.07	0.08	0.982311	0.895833	96.5	101.4	102.1	3.23	1.05	2.48	100.6	97.1	95.3	93.2	102.2	101.9	100.1	100.3	105.9	101.8	100	101.6	825.4	796.7	782	765.1	838.4	836.3	821.6	823.2	869.5	835.2	820.7	834.2	671	796.7	642.9	450.4	652.6	561.4	640.1	601.7	827.4	794	576.6	456.2		High	High	High	High	High	High	High	High	High	High	High	High	High	1.913e-05	5.734e-05	2.67
FALSE	High	[K].TSLMNQYVNK.[K]	1xTMTpro [K10]; 1xTMTpro [N-Term]	9.37925e-06	5.04899e-05	1	1	8	P51149	P51149 [22-31]		P51149	0	1806.01	0.992	1.082	-0.01	0.11	0.999698	0.781096	97.6	96.8	105.6	3.79	1.96	1.04	99.6	93	95.6	101.1	96.9	96.8	94.5	99.2	105	106	105.1	107.4	2820.2	2634.1	2706.5	2862.2	2743.3	2740.6	2677.1	2809	2973.9	3002.3	2976.4	3041.1	2292.7	2634.1	2225.2	1685	2135.2	1839.7	2085.6	2053.2	2830.1	2854.1	2091	1663.2		High	High	High	High	High	High	High	High	High	High	High	High	High	1.913e-05	1.204e-05	3.41
FALSE	High	[K].TSLILSLVGEEFPEEVPPR.[A]	1xTMTpro [N-Term]	8.35703e-07	5.04899e-05	1	1	1	Q8IXI1	Q8IXI1 [18-36]		Q8IXI1	0	2416.33	1.074	1.097	0.1	0.13	0.896823	0.820135	94.6	101.6	103.8	5.54	6.32	6.3	88.3	99.9	92.1	97.4	102.9	112.8	100.6	97.8	106.4	93.2	107.2	101.5	105.3	119.2	109.9	116.2	122.8	134.6	120	116.7	127	111.2	128	121.1	85.6	119.2	90.4	68.4	95.6	90.4	93.5	85.3	120.8	105.8	89.9	66.2		High	High	High	High	High	High	High	High	High	High	High	High	High	1.913e-05	1.315e-06	4.87
FALSE	High	[R].TSILAAANPISGHYDR.[S]	1xTMTpro [N-Term]	5.70913e-06	5.04899e-05	1	1	1	Q14566	Q14566 [497-512]		Q14566	0	1990.07																																																	No Quan Values	High	High	High	High	High	High	High	High	High	High	High	High	High	1.913e-05	7.623e-06	4.09
FALSE	High	[R].TSMCSIQSAPPEPATLK.[G]	1xCarbamidomethyl [C4]; 1xTMTpro [K17]; 1xTMTpro [N-Term]	1.15657e-06	5.04899e-05	1	10	12	P20810-6	P20810-6 [493-509]		P20810-8; P20810-3; P20810-6; P20810-9; P20810-4; P20810-1; P20810-7; P20810-2; P20810-10; P20810-5	0	2426.29	1.052	1.064	0.07	0.09	0.967726	0.892159	96.3	101.3	102.5	10.68	4.41	3.01	95.4	95.6	91	114.7	92.8	100.7	100.2	102.7	100.5	98.3	102.8	105.4	398.1	399.1	379.9	479	387.2	420.4	418.1	428.9	419.5	410.3	429	440.1	323.7	399.1	312.3	282	301.4	282.2	325.7	313.5	399.3	390	301.4	240.7		High	High	High	High	High	High	High	High	High	High	High	High	High	1.913e-05	1.774e-06	3.98
FALSE	High	[KR].TQLEELEDELQATEDAK.[L]	1xTMTpro [K17]; 1xTMTpro [N-Term]	2.40894e-10	5.04899e-05	2	11	2	P35580; P35579-1	P35580 [1546-1562]; P35579-1 [1539-1555]		P35749-4; P35580-2; P35580; P35749; P35580-5; P35580-3; P35749-3; P35579-1; P35580-4; P35749-2; P35579-2	0	2570.33	1.1	0.99	0.14	-0.01	0.795268	0.999952	97.1	106.8	96.1	7.07	7.49	7.83	102.2	88.9	92.6	102.3	112.6	114.9	101.8	98.6	103.9	89.3	90.8	102.2	897.1	780.3	812.7	898.2	988.2	1009.1	893.4	865.5	912.6	784.4	797.1	897.1	729.3	780.3	668.1	528.7	769.1	677.4	696	632.6	868.5	745.7	560	490.6	Shared	High	High	High	High	High	High	High	High	High	High	High	High	High	1.913e-05	7.554e-10	6.04
FALSE	High	[K].TSEQLDQPISACCFNHNGNIFAYASSYDWSK.[G]	2xCarbamidomethyl [C12; C13]; 1xTMTpro [K31]; 1xTMTpro [N-Term]	4.06862e-06	5.04899e-05	1	1	1	P78406	P78406 [310-340]		P78406	0	4218.98	1.011	1.133	0.02	0.18	0.999698	0.659497	95.4	96.5	108.1	12.15	10.43	4.7	81.5	109	97.4	91.4	107.5	86.3	101.7	89.5	107.2	105.4	116.5	106.6	66	88.4	78.9	74.1	87.2	69.9	82.4	72.5	86.9	85.4	94.4	86.4	53.7	88.4	64.9	43.6	67.8	46.9	64.2	53	82.7	81.2	66.3	47.3		High	High	High	High	High	High	High	High	High	High	High	High	High	1.913e-05	5.592e-06	4.81
FALSE	High	[K].TSDLIVLGLPWK.[T]	1xTMTpro [K12]; 1xTMTpro [N-Term]	2.48293e-05	5.04899e-05	1	1	11	Q13148-1	Q13148-1 [103-114]		Q13148-1	0	1950.19	1.017	0.99	0.02	-0.01	0.999698	0.999952	99.8	101.4	98.8	3.71	1.66	3.3	101.9	98.3	101.5	93.9	100.5	100.4	102.6	103.9	98.2	99.7	103.5	95.7	932.6	900.1	929.1	860.1	920.7	919.3	939	951.6	898.8	912.9	947.4	875.9	758.2	900.1	763.9	506.3	716.6	617.1	731.5	695.6	855.3	867.8	665.6	479		High	High	High	High	High	High	High	High	High	High	High	High	High	1.913e-05	2.934e-05	3.62
FALSE	High	[R].TQQYDDLIDEFMK.[A]	1xTMTpro [K13]; 1xTMTpro [N-Term]	4.67999e-05	5.04899e-05	1	2	1	P23368-1	P23368-1 [228-240]		P23368-1; P23368-2	0	2254.16	1.004	1.035	0.01	0.05	0.999698	0.98678	98.7	99.1	102.2	5.65	7.8	4.08	102.4	89.6	99.5	98.5	103.8	110.6	93.9	95.1	96.1	105.5	104.1	100.8	360.2	315.2	349.9	346.6	365.2	389	330.2	334.6	338.2	371	366.2	354.5	292.8	315.2	287.7	204	284.2	261.2	257.2	244.6	321.8	352.7	257.2	193.9		High	High	High	High	High	High	High	High	High	High	High	High	High	1.913e-05	5.249e-05	3.56
FALSE	High	[R].TQQQVEAEVTNIK.[K]	1xTMTpro [K13]; 1xTMTpro [N-Term]	7.6475e-06	5.04899e-05	1	2	1	Q9H9Q2	Q9H9Q2 [205-217]		Q9H9Q2; Q9H9Q2-2	0	2096.18																																																	No Quan Values	High	High	High	High	High	High	High	High	High	High	High	High	High	1.913e-05	9.962e-06	4.27
FALSE	High	[R].TQQLLLATLQEAATTQENVAWR.[K]	1xTMTpro [N-Term]	5.20534e-08	5.04899e-05	1	1	3	Q6UW78	Q6UW78 [56-77]		Q6UW78	0	2789.51	1.006	0.987	0.01	-0.02	0.999698	0.999952	100.2	100.8	98.9	6.14	9.83	5.32	99.5	108.1	102.8	93.3	103.1	88	100.5	112	99.3	100.4	90.5	102.3	89.9	97.6	92.8	84.3	93.1	79.5	90.7	101.2	89.6	90.7	81.7	92.4	73.1	97.6	76.3	49.6	72.4	53.3	70.7	73.9	85.3	86.2	57.4	50.5		High	High	High	High	High	High	High	High	High	High	High	High	High	1.913e-05	1.035e-07	4.56
FALSE	High	[R].TQQAAQANITLQEQIEAIHK.[A]	1xTMTpro [K20]; 1xTMTpro [N-Term]	9.25642e-08	5.04899e-05	1	2	7	Q15459	Q15459 [512-531]		Q15459; Q15459-2	0	2843.59	1.074	1.047	0.1	0.07	0.939359	0.984394	96.1	103.2	100.7	15.2	5.84	6.57	98.8	88.2	90.8	121.6	91.5	104.6	102.7	100.6	94.2	102.7	108.5	95.7	179.4	160.2	164.8	220.7	166.1	190	186.6	182.8	171.1	186.6	197	173.9	145.9	160.2	135.5	129.9	129.3	127.5	145.4	133.6	162.8	177.3	138.4	95.1		High	High	High	High	High	High	High	High	High	High	High	High	High	1.913e-05	1.757e-07	3.83
FALSE	High	[K].TQPYDVYDQVEFDVPVGSR.[G]	1xTMTpro [N-Term]	1.29916e-09	5.04899e-05	1	2	1	O75306-1	O75306-1 [305-323]		O75306-1; O75306-2	0	2518.24	0.967	0.976	-0.05	-0.03	0.999698	0.999952	101.9	98.6	99.5	3.13	8.35	5.19	105.3	98.1	102	99.4	113.6	97.6	95.8	97.2	99.8	91.2	103.1	96.8	281.5	262.4	272.7	265.8	303.8	260.8	256	259.9	266.8	243.8	275.7	258.8	228.9	262.4	224.2	156.5	236.5	175.1	199.4	190	253.9	231.7	193.7	141.6		High	High	High	High	High	High	High	High	High	High	High	High	High	1.913e-05	3.538e-09	5.52
FALSE	High	[R].TQPMTAQAASYR.[A]	1xTMTpro [N-Term]	0.000254288	5.04899e-05	1	1	2	Q96PK6-1	Q96PK6-1 [263-274]		Q96PK6-1	0	1628.84	1.196	1.108	0.26	0.15	0.0944288	0.558652	90.8	108.6	100.6	6.97	6.22	7.1	91	83.6	88.7	98.8	115.5	107	108	99.1	98.8	96.5	100.3	112.7	454.8	417.8	443.2	493.5	577	534.6	539.5	495.4	493.9	482.2	501.3	563.2	369.8	417.8	364.4	290.6	449.1	358.9	420.3	362.1	470	458.4	352.2	308		High	High	High	High	High	High	High	High	High	High	High	High	High	1.913e-05	0.0002471	3.18
FALSE	High	[R].TQNPMVTGTSVLGVK.[F]	1xTMTpro [K15]; 1xTMTpro [N-Term]	2.6186e-08	5.04899e-05	1	1	13	P28070	P28070 [46-60]		P28070	0	2140.23	1.052	1.082	0.07	0.11	0.967726	0.75076	95.7	100.7	103.6	10.13	7.46	1.45	93.3	87.3	98	110.5	89.5	102.6	98.7	106.9	101.3	104.9	103.7	103.3	671.6	628.6	706.1	795.8	644.8	739.1	710.5	770	729.8	755.8	746.5	743.7	546	628.6	580.6	468.5	501.8	496.2	553.5	562.8	694.5	718.5	524.5	406.7		High	High	High	High	High	High	High	High	High	High	High	High	High	1.913e-05	5.529e-08	3.73
FALSE	High	[K].TQNGVYSAANYTNGSFGSNFVSAGIQTSFR.[T]	1xTMTpro [N-Term]	5.11038e-11	5.04899e-05	1	2	13	P17844	P17844 [530-559]		P17844-2; P17844	0	3449.67	0.953	0.993	-0.07	-0.01	0.999698	0.999952	101.8	97	101.2	5.77	8.32	13.96	92.3	99.9	100.6	106.4	84.4	103.3	97	94.1	95.5	98.6	127.4	100.5	319.8	346	348.4	368.5	292.4	358	335.9	325.8	330.7	341.7	441.2	348.2	260	346	286.4	216.9	227.6	240.3	261.7	238.1	314.7	324.8	310	190.4		High	High	High	High	High	High	High	High	High	High	High	High	High	1.913e-05	1.823e-10	7.51
FALSE	High	[K].TQNDVLHAENVK.[A]	1xTMTpro [K12]; 1xTMTpro [N-Term]	2.63014e-06	5.04899e-05	1	5	2	P35241-1	P35241-1 [545-556]		P35241-4; P35241-2; P35241-5; P35241-1; P35241-3	0	1976.11	0.956	0.997	-0.06	0	0.999698	0.999952	101.6	97.1	101.3	5.87	4.12	8.59	104	97	100.2	111.1	98.2	99.9	96.9	90.8	106.8	96.9	90	108.3	631.1	588.9	608.1	674.1	596.3	606.3	588.5	551	648.6	588.3	546.3	657.2	513	588.9	500	396.9	464.1	407	458.5	402.7	617.2	559.3	383.8	359.4		High	High	High	High	High	High	High	High	High	High	High	High	High	1.913e-05	3.754e-06	2.86
FALSE	High	[R].TQIVTEIISEIR.[A]	1xTMTpro [N-Term]	1.33429e-05	5.04899e-05	1	1	9	Q9BPX3	Q9BPX3 [459-470]		Q9BPX3	0	1706	0.953	0.977	-0.07	-0.03	0.999698	0.999952	102.4	97.6	100	1.95	5.65	3.8	102.8	102.5	104.3	99.6	96.2	99.5	93.2	106.2	101.8	99.7	93.4	100.8	342.3	341.4	347.7	331.7	320.5	331.3	310.6	353.9	339.2	332.2	311.3	335.9	278.3	341.4	285.8	195.3	249.5	222.4	241.9	258.7	322.8	315.8	218.7	183.7		High	High	High	High	High	High	High	High	High	High	High	High	High	1.913e-05	1.664e-05	4.04
FALSE	High	[K].TQIQSVEPYTK.[Q]	1xTMTpro [K11]; 1xTMTpro [N-Term]	1.57666e-05	5.04899e-05	1	3	1	P40763	P40763 [632-642]		P40763-2; P40763; P40763-3	0	1902.08	0.865	1.001	-0.21	0	0.689909	0.999952	104.7	90.6	104.8	4.28	5.81	5.13	100.8	111.1	104.1	102.8	90.4	88.7	87.8	99.4	100	107.2	98.4	109.3	237.2	261.5	245.1	242.1	212.8	208.8	206.7	233.9	235.4	252.4	231.6	257.2	192.9	261.5	201.5	142.5	165.6	140.2	161	171	224	240	162.7	140.7		High	High	High	High	High	High	High	High	High	High	High	High	High	1.913e-05	1.938e-05	3.35
FALSE	High	[R].TQLPYEYYSLPFCQPSK.[I]	1xCarbamidomethyl [C13]; 1xTMTpro [K17]; 1xTMTpro [N-Term]	2.23577e-06	5.04899e-05	1	1	10	Q92544	Q92544 [52-68]		Q92544	0	2729.41	0.947	1.011	-0.08	0.02	0.997912	0.999952	101.4	96	102.6	1.3	4.53	2.01	99.9	102.9	101.1	102.3	94.4	90.4	100.3	98.2	103.6	104.8	102.1	100	655	674.6	662.6	670.4	618.7	592.5	657.1	643.3	679.2	686.9	669.1	655.6	532.5	674.6	544.8	394.7	481.6	397.7	511.9	470.3	646.3	653	470.1	358.5		High	High	High	High	High	High	High	High	High	High	High	High	High	1.913e-05	3.233e-06	4.42
FALSE	High	[K].TQLNSSSLQK.[L]	1xTMTpro [K10]; 1xTMTpro [N-Term]	4.46865e-05	5.04899e-05	1	16	1	Q7KZI7-1	Q7KZI7-1 [87-96]		Q7KZI7-6; Q7KZI7-3; Q7KZI7-1; Q7KZI7-15; Q7KZI7-11; Q7KZI7-2; Q7KZI7-5; Q7KZI7-10; Q7KZI7-4; Q7KZI7-8; Q7KZI7-14; Q7KZI7-7; Q7KZI7-13; Q7KZI7-9; Q7KZI7-12; Q7KZI7-16	0	1714	0.776	0.943	-0.37	-0.09	0.0788684	0.990057	110.4	85.6	104	3.34	3.49	3.75	108.6	111.9	106.8	115.2	84.5	86.5	82.6	89.6	106.6	101.3	99.3	107.1	192.5	198.5	189.4	204.2	149.9	153.5	146.4	158.9	189	179.6	176	189.9	156.5	198.5	155.7	120.2	116.7	103	114.1	116.1	179.9	170.8	123.6	103.8		High	High	High	High	High	High	High	High	High	High	High	High	High	1.913e-05	5.026e-05	4.05
FALSE	High	[K].TQLLQDVQDENK.[L]	1xTMTpro [K12]; 1xTMTpro [N-Term]	2.73653e-05	5.04899e-05	1	4	1	Q86UP2-1	Q86UP2-1 [960-971]		Q86UP2-4; Q86UP2-3; Q86UP2-2; Q86UP2-1	0	2039.13																																																	No Quan Values	High	High	High	High	High	High	High	High	High	High	High	High	High	1.913e-05	3.209e-05	3.79
FALSE	High	[R].TQLGAIYIDASCLTWEGQQFQGK.[A]	1xCarbamidomethyl [C12]; 1xTMTpro [K23]; 1xTMTpro [N-Term]	9.25642e-08	5.04899e-05	1	1	12	P61970	P61970 [27-49]		P61970	0	3222.67	0.995	0.992	-0.01	-0.01	0.999698	0.999952	100.4	99.9	99.6	7.75	15.07	3.46	96.9	101.6	112.1	94.3	83.6	118.5	104.6	93.1	95.3	103.1	99.8	97.1	213.2	223.4	246.6	207.5	183.9	260.6	230.1	204.7	209.6	226.9	219.4	213.6	173.3	223.4	202.7	122.2	143.1	175	179.3	149.6	199.4	215.7	154.2	116.8		High	High	High	High	High	High	High	High	High	High	High	High	High	1.913e-05	1.755e-07	3.87
FALSE	High	[K].TQQYYNVLK.[Q]	1xTMTpro [K9]; 1xTMTpro [N-Term]	0.000120233	5.04899e-05	1	4	3	Q96CM8	Q96CM8 [183-191]		Q96CM8-4; Q96CM8; Q96CM8-2; Q96CM8-3	0	1765.01	0.911	0.948	-0.13	-0.08	0.946675	0.994257	104.9	95.6	99.5	8.91	9.3	1.58	100.7	105.3	97.2	118.7	108.8	90.1	97.6	89.5	97.1	98.1	96.8	100.2	140.8	147.2	136	166	152.2	126	136.5	125.2	135.8	137.1	135.4	140.2	114.5	147.2	111.8	97.7	118.4	84.6	106.4	91.5	129.2	130.4	95.1	76.6		High	High	High	High	High	High	High	High	High	High	High	High	High	1.913e-05	0.0001243	2.76
FALSE	High	[R].TQRPADVIFATVR.[E]	1xTMTpro [N-Term]	1.90666e-05	5.04899e-05	1	2	8	P33993-1	P33993-1 [654-666]		P33993-1; P33993-3	0	1778.02	0.897	0.87	-0.16	-0.2	0.797547	0.451438	108.4	97.3	94.3	1.58	5.55	4.34	106.9	110.9	109.1	107.9	96.3	88.5	100.8	98.4	95.2	91.5	93.6	101.1	747.4	775.2	762.3	753.9	673	618.3	704.3	687.5	665.2	639.4	654.1	706.7	607.6	775.2	626.8	443.8	523.8	415.1	548.7	502.5	633.1	607.8	459.5	386.5		High	High	High	High	High	High	High	High	High	High	High	High	High	1.913e-05	2.307e-05	3.29
FALSE	High	[R].TQSNLPTSLEGLSNLADVDLSCNDLTR.[V]	1xCarbamidomethyl [C22]; 1xTMTpro [N-Term]	1.89239e-11	5.04899e-05	1	3	1	Q13045-1	Q13045-1 [211-237]		Q13045-1; Q13045-3; Q13045-2	0	3237.62	1.101	1.079	0.14	0.11	0.774806	0.799417	94.4	103.9	101.8	9.87	4.69	6.91	89.6	107.5	86.3	97.3	112.1	103.6	102	101.5	96.3	105.4	106.1	92.1	137.9	165.3	132.8	149.7	172.4	159.4	157	156.1	148.1	162.2	163.2	141.6	112.1	165.3	109.2	88.1	134.1	107	122.3	114.1	141	154.2	114.6	77.4		High	High	High	High	High	High	High	High	High	High	High	High	High	1.913e-05	7.364e-11	6.51
FALSE	High	[R].TQSSASLAASYAAQQHPQAAASYR.[G]	1xTMTpro [N-Term]	7.65337e-11	5.04899e-05	1	1	10	Q96PK6-1	Q96PK6-1 [518-541]		Q96PK6-1	0	2769.39	0.925	0.968	-0.11	-0.05	0.967726	0.999952	103.7	95.9	100.4	8.79	2.05	7.49	92.3	108.7	98.2	111.7	95.8	94.4	95.3	99	100	100.1	93.1	111.4	246.9	290.7	262.7	298.8	256.3	252.5	254.9	264.7	267.4	267.7	249	297.9	200.8	290.7	216	175.9	199.5	169.5	198.6	193.5	254.5	254.5	174.9	162.9		High	High	High	High	High	High	High	High	High	High	High	High	High	1.913e-05	2.644e-10	5.8
FALSE	High	[K].TSDFNTFLAQEGCTK.[G]	1xCarbamidomethyl [C13]; 1xTMTpro [K15]; 1xTMTpro [N-Term]	2.28864e-07	5.04899e-05	1	2	1	Q9UHD1	Q9UHD1 [199-213]		Q9UHD1; Q9UHD1-2	0	2327.18																																																	No Quan Values	High	High	High	High	High	High	High	High	High	High	High	High	High	1.913e-05	4.026e-07	4.22
FALSE	High	[R].TSCGSPNYAAPEVISGR.[L]	1xCarbamidomethyl [C3]; 1xTMTpro [N-Term]	1.25749e-07	5.04899e-05	1	3	1	Q13131	Q13131 [183-199]		Q13131; Q13131-2; P54646	0	2070.02	0.981	0.92	-0.03	-0.12	0.999698	0.869177	103.4	101.5	95.2	3.62	9.32	7.3	95.9	103.8	102	103.5	114.7	95.3	106.6	94.9	91.4	104.7	89.2	97.8	211.9	229.2	225.3	228.5	253.4	210.6	235.5	209.5	201.9	231.3	197	216.1	172.2	229.2	185.3	134.5	197.2	141.3	183.5	153.2	192.1	219.9	138.4	118.2		High	High	High	High	High	High	High	High	High	High	High	High	High	1.913e-05	2.326e-07	3.74
FALSE	High	[K].TSCEFTGDILR.[T]	1xCarbamidomethyl [C3]; 1xTMTpro [N-Term]	0.000134795	5.04899e-05	1	1	1	P21281	P21281 [110-120]		P21281	0	1602.81	0.956	0.989	-0.06	-0.02	0.999698	0.999952	101.9	97.4	100.7	2.91	2.86	2.41	105.1	103.2	98.2	100.8	101.7	98.3	96.8	95.2	102.2	99.8	96.9	101.9	975.8	958.2	912.2	936.4	944.7	912.6	898.6	883.7	948.8	926.8	900.2	946	793.3	958.2	750	551.2	735.3	612.6	700	645.9	902.9	881.1	632.4	517.4		High	High	High	High	High	High	High	High	High	High	High	High	High	1.913e-05	0.000138	3.57
FALSE	High	[K].TSATWLALSR.[I]	1xTMTpro [N-Term]	0.000254288	5.04899e-05	1	4	1	P05023	P05023 [414-423]		P05023-2; P05023; P05023-4; P05023-3	0	1409.81	0.868	0.96	-0.2	-0.06	0.554831	0.999952	106.1	92.1	101.9	2.13	5.68	4.68	106.6	106.3	101.7	105.2	100.9	90.3	89.1	93.4	107.4	100	96.1	103.1	671.6	669.3	640.8	662.8	635.4	568.5	561	588.3	676.2	630	605.4	649.5	546	669.3	526.8	390.2	494.5	381.7	437	430	643.5	598.9	425.3	355.2		High	High	High	High	High	High	High	High	High	High	High	High	High	1.913e-05	0.000247	3.17
FALSE	High	[K].TSAQVVLDGLVDK.[I]	1xTMTpro [K13]; 1xTMTpro [N-Term]	1.05814e-05	5.04899e-05	1	3	1	Q14008	Q14008 [677-689]		Q14008-2; Q14008; Q14008-3	0	1953.15																																																	No Quan Values	High	High	High	High	High	High	High	High	High	High	High	High	High	1.913e-05	1.344e-05	4.43
FALSE	High	[K].TSAGTTDPEEATR.[L]	1xTMTpro [N-Term]	3.00202e-05	5.04899e-05	1	7	1	Q14244	Q14244 [469-481]		Q14244-7; Q14244; Q14244-4; Q14244-3; Q14244-5; Q14244-6; Q14244-2	0	1639.81	0.839	0.936	-0.25	-0.1	0.529863	0.952465	108.1	90.7	101.2	2.14	6.09	3.46	109.9	112	106.6	107.9	95.5	94.6	88.2	83.9	102.4	101.7	95.2	102.1	232.5	237	225.7	228.5	202.2	200.3	186.6	177.6	216.9	215.3	201.4	216.1	189	237	185.6	134.5	157.4	134.5	145.4	129.8	206.4	204.6	141.5	118.2		High	High	High	High	High	High	High	High	High	High	High	High	High	1.913e-05	3.492e-05	2.97
FALSE	High	[R].TSACGLFSVCYPR.[AV]	2xCarbamidomethyl [C4; C10]; 1xTMTpro [N-Term]	2.41933e-06	5.04899e-05	2	5	1	P30154; P30153	P30154 [157-169]; P30153 [145-157]		P30154; P30154-3; P30154-2; P30153; P30154-4	0	1821.89	0.889	1.039	-0.17	0.06	0.758722	0.964646	102.5	91.1	106.5	3.9	6.17	4.78	99.2	108.6	102.2	101.6	97.9	84.3	91.2	90	112.7	107.2	100.6	104.6	499	546.3	514.2	511.2	492.8	424.1	458.7	452.9	567	539.5	506	526.2	405.7	546.3	422.8	301	383.5	284.7	357.4	331.1	539.6	512.9	355.5	287.8	Shared	High	High	High	High	High	High	High	High	High	High	High	High	High	1.913e-05	3.478e-06	4.36
FALSE	High	[R].TSDVGGYYYEK.[I]	1xTMTpro [K11]; 1xTMTpro [N-Term]	5.62946e-05	5.04899e-05	1	1	1	P46821	P46821 [1898-1908]		P46821	0	1889.98	1.121	1.002	0.16	0	0.693988	0.999952	96.1	107.7	96.2	3.61	5.63	10.8	95.8	97.5	89.6	95	117.2	108.5	103.4	105.4	97.4	93.8	85.7	110.8	712.6	725.5	666.7	707	872.2	807.4	769	783.9	724.5	697.5	637.4	824	579.3	725.5	548.2	416.2	678.8	542	599.1	573	689.5	663	447.8	450.6		High	High	High	High	High	High	High	High	High	High	High	High	High	1.913e-05	6.195e-05	3.61
FALSE	High	[K].TSAALSTVGSAISR.[K]	1xTMTpro [N-Term]	4.12566e-06	5.04899e-05	1	7	2	O43399	O43399 [140-153]		O43399-6; O43399; O43399-3; O43399-7; O43399-5; O43399-2; O43399-4	0	1624.92	1.053	1.005	0.07	0.01	0.968932	0.999952	98.1	103.3	98.6	6.82	6.36	7.37	88.6	102.3	103	97.2	93.1	105.6	104.3	107.6	106.3	91.4	95.3	105.3	109	125.9	126.9	119.6	114.6	130.1	128.5	132.5	130.9	112.6	117.4	129.6	88.6	125.9	104.3	70.4	89.2	87.3	100.1	96.8	124.5	107	82.5	70.9		High	High	High	High	High	High	High	High	High	High	High	High	High	1.913e-05	5.665e-06	4.37
FALSE	High	[K].TQVTVQYMQDR.[G]	1xTMTpro [N-Term]	8.92332e-05	5.04899e-05	1	2	1	P31153	P31153 [182-192]		P31153; P31153-2	0	1672.86	0.882	1.011	-0.18	0.02	0.762774	0.999952	103.7	91.5	104.8	6.56	5.54	4.58	101	94.3	105.4	110.1	89.2	85.7	92.8	97.5	102.2	104.5	113.1	104.2	481.9	450	503.1	525.6	425.9	408.8	443.1	465.2	487.6	498.8	539.7	497.1	391.8	450	413.6	309.4	331.5	274.4	345.2	340.1	464.1	474.1	379.2	271.9		High	High	High	High	High	High	High	High	High	High	High	High	High	1.913e-05	9.468e-05	3.89
FALSE	High	[K].TQVGLIQYANNPR.[V]	1xTMTpro [N-Term]	9.65046e-07	5.04899e-05	1	1	1	P17301	P17301 [209-221]		P17301	0	1777.99	0.89	1.401	-0.17	0.49	0.874663	9.43046e-06	91.2	81.1	127.7	4.62	5.26	3.83	86.1	91.5	96.4	91.5	84.3	79.1	75.3	83.7	132.9	131.5	122.8	124.9	284.9	302.7	319.1	302.6	279	261.9	249.1	277	439.7	435.2	406.5	413.4	231.6	302.7	262.4	178.2	217.1	175.8	194	202.4	418.4	413.7	285.6	226.1		High	High	High	High	High	High	High	High	High	High	High	High	High	1.913e-05	1.501e-06	3.69
FALSE	High	[RK].TQTVCNFTDGALVQHQEWDGK.[E]	1xCarbamidomethyl [C5]; 1xTMTpro [K21]; 1xTMTpro [N-Term]	1.6692e-08	5.04899e-05	1	2	3	Q01469	Q01469 [83-103]		A8MUU1; Q01469	0	3042.52	0.998	1.003	0	0	0.999698	0.999952	100	99.8	100.3	3.29	2.21	3	100.2	100.3	94.9	102.6	97	98.7	101.4	101.6	97.9	98.6	104.2	102.5	733.7	733.9	694.2	750.6	710.2	722.7	742.2	743.5	716.7	721.8	762.7	750.1	596.4	733.9	570.8	441.9	552.8	485.1	578.2	543.5	682.1	686.2	535.8	410.2		High	High	High	High	High	High	High	High	High	High	High	High	High	1.913e-05	3.658e-08	5.18
FALSE	High	[R].TQTSDPAMLPTMIGLLAEAGVR.[L]	1xTMTpro [N-Term]	3.02372e-07	5.04899e-05	1	1	1	O43175	O43175 [470-491]		O43175	0	2576.37	1.125	1.013	0.17	0.02	0.745265	0.999952	95.6	107.6	96.8	8.82	6.52	6.82	93.4	107.4	87.3	94.7	101.8	116.5	102.1	109.7	95.4	106.1	95.1	90.6	56.6	65.1	52.9	57.3	61.6	70.5	61.8	66.4	57.8	64.3	57.6	54.8	46	65.1	43.5	33.7	48	47.3	48.2	48.5	55	61.1	40.5	30		High	High	High	High	High	High	High	High	High	High	High	High	High	1.913e-05	5.184e-07	4.33
FALSE	High	[K].TQTPPVSPAPQPTEER.[L]	1xTMTpro [N-Term]	1.088e-05	5.04899e-05	1	3	2	Q14247-1	Q14247-1 [399-414]		Q14247-2; Q14247-3; Q14247-1	0	2039.07	0.95	0.864	-0.07	-0.21	0.998538	0.413144	106.6	101.3	92.1	1.99	4.27	5.5	109	106.3	104.1	108.1	104.8	104.3	95.7	99.5	97.6	93.2	85.3	92.1	668.9	652.6	639.4	663.5	643.6	640.4	587.7	610.6	599	572.2	523.9	565.3	543.8	652.6	525.7	390.6	500.9	429.9	457.8	446.3	570	543.9	368.1	309.1		High	High	High	High	High	High	High	High	High	High	High	High	High	1.913e-05	1.38e-05	5.84
FALSE	High	[R].TQTGHVLGNPQR.[R]	1xTMTpro [N-Term]	1.37967e-06	5.04899e-05	1	2	9	Q63HN8-3	Q63HN8-3 [4553-4564]		Q63HN8-3; Q63HN8-4	0	1611.89	0.915	0.934	-0.13	-0.1	0.938973	0.959405	105.3	96.4	98.3	8.23	7.2	5.06	93.5	110.3	103.3	112.8	100.8	85.7	95.7	99.7	94.7	104	95.7	103.8	246.6	290.9	272.5	297.6	265.8	226	252.5	262.9	249.7	274.2	252.4	273.7	200.5	290.9	224	175.2	206.9	151.7	196.7	192.1	237.7	260.7	177.3	149.7		High	High	High	High	High	High	High	High	High	High	High	High	High	1.913e-05	2.085e-06	3.34
FALSE	High	[R].TQTAIASEDMPNTLTEAEK.[L]	1xTMTpro [K19]; 1xTMTpro [N-Term]	1.36692e-06	5.04899e-05	2	3	1	Q01082-2; Q01082-1	Q01082-2 [1081-1099]; Q01082-1 [1081-1099]		Q01082-2; Q01082-1; Q01082-3	0	2658.38																																																	Shared	High	High	High	High	High	High	High	High	High	High	High	High	High	1.913e-05	2.065e-06	4.8
FALSE	High	[K].TRDDWLVSWVQSYCR.[L]	1xCarbamidomethyl [C14]; 1xTMTpro [N-Term]	1.71625e-07	5.04899e-05	1	2	10	P78527	P78527 [3268-3282]		P78527-2; P78527	1	2275.12	0.957	0.934	-0.06	-0.1	0.999698	0.973673	103.8	99.3	97	4.11	2.92	3.18	96.9	107	102.9	104	97.8	97.2	103.6	100.2	101.8	98.1	95.2	95.3	968.1	1068.5	1027.7	1039.4	976.8	971.5	1035.4	1001.2	1016.8	979.9	951.2	951.7	787.1	1068.5	844.9	611.9	760.3	652.2	806.6	731.9	967.6	931.5	668.2	520.5		High	High	High	High	High	High	High	High	High	High	High	High	High	1.913e-05	3.084e-07	5.49
FALSE	High	[K].VDISSTEGYDLFITQLK.[D]	1xTMTpro [K17]; 1xTMTpro [N-Term]	1.49134e-05	5.04899e-05	1	1	2	Q9NR09	Q9NR09 [181-197]		Q9NR09	0	2537.4	0.937	0.999	-0.09	0	0.999698	0.999952	102.2	95.7	102.1	14.4	7.53	11.38	100.3	102.4	88.6	124.4	87.7	90.2	102.2	100	100.5	114.9	102	86.8	44.1	45	38.9	54.7	38.5	39.6	44.9	43.9	44.1	50.5	44.8	38.1	35.8	45	32	32.2	30	26.6	35	32.1	42	48	31.5	20.8		High	High	High	High	High	High	High	High	High	High	High	High	High	1.913e-05	1.838e-05	3.95
FALSE	High	[R].TVIEQQPVLCEVFCR.[D]	2xCarbamidomethyl [C10; C14]; 1xTMTpro [N-Term]	2.57665e-05	5.04899e-05	1	3	2	A6NGU5	A6NGU5 [183-197]		P19440-2; A6NGU5; P19440	0	2182.13	0.914	1	-0.13	0	0.912409	0.999952	102.9	94.1	102.9	4.89	2.86	4.34	97.5	109.7	102.5	104.4	95	89.8	94.1	95.7	107.4	105.1	101.7	97.2	506	569.6	532	542	493.4	466.1	488.6	497.1	557.7	546	528	504.4	411.4	569.6	437.4	319.1	384	312.9	380.6	363.3	530.7	519	371	275.9		High	High	High	High	High	High	High	High	High	High	High	High	High	1.913e-05	3.038e-05	3.5
FALSE	High	[R].TVIFVATGEGK.[A]	1xTMTpro [K11]; 1xTMTpro [N-Term]	3.51357e-05	5.04899e-05	1	1	1	O95336	O95336 [198-208]		O95336	0	1730.03	0.974	0.994	-0.04	-0.01	0.999698	0.999952	101.1	98.4	100.5	3.75	4.71	5.67	103.6	107	99.2	99	98.6	91.6	98.9	102.7	103.5	105	92.5	98.2	572.6	591.3	548.2	547.2	545	506.3	546.3	567.6	572	580.1	511.3	542.6	465.5	591.3	450.8	322.1	424.2	339.9	425.6	414.9	544.3	551.5	359.2	296.7		High	High	High	High	High	High	High	High	High	High	High	High	High	1.913e-05	4.024e-05	3.14
FALSE	High	[K].VAQTDGVNVDMHLK.[Q]	1xTMTpro [K14]; 1xTMTpro [N-Term]	3.74351e-07	5.04899e-05	1	1	1	P17302	P17302 [115-128]		P17302	0	2135.18																																																	No Quan Values	High	High	High	High	High	High	High	High	High	High	High	High	High	1.913e-05	6.293e-07	4.85
FALSE	High	[K].VAQPTITDNKDGTVTVR.[Y]	1xTMTpro [K10]; 1xTMTpro [N-Term]	4.12732e-09	5.04899e-05	1	2	1	P21333	P21333 [1815-1831]		P21333; P21333-2	1	2423.37	1.935	1.713	0.95	0.78	3.12101e-15	4.48291e-15	64.5	124.9	110.6	46.3	38.56	40.75	49.3	67.7	53.4	122.8	134.9	167.7	100.4	63.2	76.6	138.6	67.5	158	241.9	332.6	262.2	603	662.4	823.7	492.9	310.5	376.1	680.5	331.5	776.1	196.7	332.6	215.6	355	515.5	552.9	384	227	357.9	646.9	232.9	424.4		High	High	High	High	High	High	High	High	High	High	High	High	High	1.913e-05	1.018e-08	4.88
FALSE	High	[K].VAQPTITDNK.[D]	1xTMTpro [K10]; 1xTMTpro [N-Term]	2.69878e-05	5.04899e-05	1	2	4	P21333	P21333 [1815-1824]		P21333; P21333-2	0	1694.99	1.047	0.98	0.07	-0.03	0.983062	0.999952	99.1	103.8	97.1	5.59	7.09	6.21	92.1	101.1	96.2	104.6	110.2	92.7	104.2	102.3	97.4	95.9	95	108.2	549.6	603.3	574.4	624.7	657.8	553.4	622.2	611	581.5	572.6	566.8	646.2	446.8	603.3	472.3	367.8	512	371.5	484.8	446.6	553.4	544.4	398.2	353.4		High	High	High	High	High	High	High	High	High	High	High	High	High	1.913e-05	3.164e-05	3.89
FALSE	High	[K].VAQPPLSAQATGSGQPTR.[K]	1xTMTpro [N-Term]	1.19476e-06	5.04899e-05	1	4	1	Q86UK7-1	Q86UK7-1 [516-533]		Q86UK7-1; Q86UK7-4; Q86UK7-2; Q86UK7-3	0	2070.13	0.967	0.91	-0.05	-0.14	0.999698	0.866817	104.3	100.9	94.9	4.26	6.25	4.37	101.1	98.4	106.8	107.4	103.7	110.4	97.4	96.7	99.3	95.9	93.2	89.5	319	310.3	336.9	338.9	327.3	348.2	307.3	305.1	313.2	302.6	294.1	282.5	259.3	310.3	277	199.5	254.7	233.7	239.4	223	298	287.7	206.6	154.5		High	High	High	High	High	High	High	High	High	High	High	High	High	1.913e-05	1.825e-06	4.87
FALSE	High	[K].VAQLCDFNPK.[S]	1xCarbamidomethyl [C5]; 1xTMTpro [K10]; 1xTMTpro [N-Term]	0.000223174	5.04899e-05	1	2	1	P09497-1	P09497-1 [195-204]		P09497-2; P09497-1	0	1800	1.153	1.218	0.21	0.28	0.600346	0.0916809	89	102.6	108.4	19.96	12.52	7.94	80.8	93.8	71.4	112.7	88	107.2	116.1	94	108.6	103.6	102.4	121.3	165	191.7	145.8	230.2	179.8	218.9	237.1	192.1	221.7	211.5	209.2	247.8	134.2	191.7	119.9	135.5	139.9	147	184.7	140.4	211	201.1	147	135.5		High	High	High	High	High	High	High	High	High	High	High	High	High	1.913e-05	0.0002195	3.41
FALSE	High	[K].VAQLAVINSLEK.[A]	1xTMTpro [K12]; 1xTMTpro [N-Term]	1.65915e-05	5.04899e-05	1	6	1	P21359-1	P21359-1 [207-218]		P21359-4; P21359-2; P21359-3; P21359-6; P21359-1; P21359-5	0	1893.17	0.87	0.863	-0.2	-0.21	0.689909	0.455499	109.8	95.5	94.8	8.83	9.51	3.28	108.9	113.9	113.3	93.6	89.3	89.9	107.1	103.8	97.9	95.7	96.1	90.6	184.1	192.6	191.5	158.2	150.9	152	181.1	175.5	165.4	161.8	162.4	153.2	149.7	192.6	157.4	93.1	117.4	102	141.1	128.3	157.4	153.8	114.1	83.8		High	High	High	High	High	High	High	High	High	High	High	High	High	1.913e-05	2.032e-05	3.86
FALSE	High	[K].VAQGVSGAVQDK.[G]	1xTMTpro [K12]; 1xTMTpro [N-Term]	1.00622e-06	5.04899e-05	1	1	2	P12268	P12268 [439-450]		P12268	0	1767.03	1.032	0.957	0.05	-0.06	0.992764	0.999952	100.4	103.6	96.1	6.82	4.2	3.05	105.7	95.6	106.4	93.1	103.4	107	104.1	96.8	101.1	95.9	96.7	94.2	655	592.8	659.7	577.1	640.7	663.4	645.4	600	626.6	594.1	599.1	583.7	532.5	592.8	542.4	339.7	498.7	445.3	502.8	438.6	596.3	564.8	420.9	319.2		High	High	High	High	High	High	High	High	High	High	High	High	High	1.913e-05	1.562e-06	4.45
FALSE	High	[R].VAQFLVIYAPR.[R]	1xTMTpro [N-Term]	4.11189e-05	5.04899e-05	1	1	3	Q9H2M9	Q9H2M9 [461-471]		Q9H2M9	0	1580.95	1.075	1.156	0.1	0.21	0.927329	0.634345	92.9	99.8	107.4	11.76	8.32	5.46	86.5	96.3	89	111.6	90	108.5	103.6	95.5	106.5	108.7	96.3	107.6	45.2	50.2	46.5	58.2	47	56.6	54.1	49.8	55.6	56.7	50.3	56.2	36.7	50.2	38.2	34.3	36.5	38	42.1	36.4	52.9	53.9	35.3	30.7		High	High	High	High	High	High	High	High	High	High	High	High	High	1.913e-05	4.655e-05	3.25
FALSE	High	[K].VAPPAVLNDISK.[K]	1xTMTpro [K12]; 1xTMTpro [N-Term]	0.000228263	5.04899e-05	1	7	3	Q9Y520	Q9Y520 [1996-2007]		Q9Y520-6; Q9Y520-2; Q9Y520; Q9Y520-3; Q9Y520-4; Q9Y520-7; Q9Y520-5	0	1832.11	0.967	0.98	-0.05	-0.03	0.999698	0.999952	101.8	98.5	99.7	3.57	4.32	3.27	96.3	102.1	101.6	105	105.2	97.4	99.5	95.2	98.2	102.6	95.4	101.4	670.1	710	706.4	730.6	731.9	677.7	692.3	662.3	682.9	713.7	663.4	704.9	544.8	710	580.8	430.1	569.6	455	539.3	484.1	649.9	678.5	466.1	385.5		High	High	High	High	High	High	High	High	High	High	High	High	High	1.913e-05	0.0002243	2.12
FALSE	High	[K].VAPGPSSGSTPGQVPGSSALSSPR.[R]	1xTMTpro [N-Term]	0.000202058	5.04899e-05	1	6	1	Q8NEY1	Q8NEY1 [1361-1384]		Q8NEY1-5; Q8NEY1-4; Q8NEY1; Q8NEY1-3; Q8NEY1-7; Q8NEY1-2	0	2484.3	0.984	1.047	-0.02	0.07	0.999698	0.996593	99	97.4	103.6	6.69	6.5	4.59	93.7	103.6	92.3	105.1	92.3	105.1	101.3	92.7	109.7	98.1	103.3	102.9	56.3	62.2	55.4	63.1	55.4	63.1	60.8	55.7	65.9	58.9	62.1	61.8	45.7	62.2	45.6	37.1	43.1	42.4	47.4	40.7	62.7	56	43.6	33.8		High	High	High	High	High	High	High	High	High	High	High	High	High	1.913e-05	0.0001999	2.84
FALSE	High	[R].VAPEEHPVLLTEAPLNPK.[A]	1xTMTpro [K18]; 1xTMTpro [N-Term]	4.65679e-09	5.04899e-05	1	2	59	P60709	P60709 [96-113]		P60709; P63261	0	2562.48	0.967	1.036	-0.05	0.05	0.999698	0.983775	99.9	96.6	103.5	3.45	4.38	2.5	95.5	101	99.4	103.8	90.5	95.9	97.8	100.5	101.4	105.8	101.9	106.5	7120.2	7531.4	7406.1	7734.9	6748.9	7149.8	7288.8	7491.6	7562.5	7887	7596.7	7936.3	5788.5	7531.4	6089	4553.5	5252.8	4799.7	5678.4	5476.1	7196.9	7497.7	5336.9	4340.4		High	High	High	High	High	High	High	High	High	High	High	High	High	1.913e-05	1.136e-08	5.44
FALSE	High	[K].VAPAQPSEEGPGR.[K]	1xTMTpro [N-Term]	0.000103833	5.04899e-05	1	2	1	P23588	P23588 [512-524]		P23588; P23588-2	0	1598.85	1.086	0.963	0.12	-0.05	0.885438	0.999952	98.4	106.8	94.8	1.29	7.25	3.53	99.6	99.9	97.1	98.4	109.8	112.3	105.2	95	96.5	99.9	92.1	94.1	663.4	665.1	646.6	655.1	731	747.9	700.5	632.5	642.8	665.4	613.1	626.8	539.4	665.1	531.6	385.6	569	502.1	545.8	462.3	611.7	632.5	430.7	342.8		High	High	High	High	High	High	High	High	High	High	High	High	High	1.913e-05	0.0001088	3.39
FALSE	High	[K].VANVSLLALYK.[G]	1xTMTpro [K11]; 1xTMTpro [N-Term]	1.41207e-06	5.04899e-05	1	1	20	P62266	P62266 [125-135]		P62266	0	1799.13	0.981	0.893	-0.03	-0.16	0.999698	0.65977	104.4	102.4	93.2	4.14	6.86	3.82	105.1	105.5	107	97.4	98.4	94.7	108.5	108.4	92.9	95.1	97.7	89.3	1268.2	1272.5	1291.2	1175.6	1187	1142.5	1308.7	1307.9	1120.1	1147.6	1178.5	1076.7	1031	1272.5	1061.6	692.1	923.9	767	1019.6	956	1066	1091	827.9	588.9		High	High	High	High	High	High	High	High	High	High	High	High	High	1.913e-05	2.125e-06	4.12
FALSE	High	[R].VANPSGNLTETYVQDR.[G]	1xTMTpro [N-Term]	1.02033e-06	5.04899e-05	1	2	2	P21333	P21333 [1297-1312]		P21333; P21333-2	0	2068.06	1.154	1.019	0.21	0.03	0.501919	0.999952	94.6	109.1	96.3	6.19	8.34	2.51	91.2	95.7	94.7	105.2	108.7	111	112.7	93.4	93.7	96.7	99.6	97.3	180	188.8	186.8	207.6	214.5	218.9	222.4	184.2	184.9	190.8	196.5	191.9	146.3	188.8	153.6	122.2	167	146.9	173.3	134.6	175.9	181.4	138.1	104.9		High	High	High	High	High	High	High	High	High	High	High	High	High	1.913e-05	1.576e-06	3.64
FALSE	High	[K].VANEPVLAFTQGSPER.[D]	1xTMTpro [N-Term]	1.23314e-05	5.04899e-05	1	2	1	P30038	P30038 [32-47]		P30038; P30038-3	0	2019.08	0.948	1.017	-0.08	0.02	0.999698	0.999952	101.2	95.9	102.9	7.42	4	4.49	101.1	97.8	100	114.8	101.2	95.1	95.6	91.9	103.8	103.5	94.1	101.1	203.2	196.6	201	230.6	203.3	191	192.2	184.7	208.7	207.9	189.1	203.1	165.2	196.6	165.3	135.8	158.2	128.2	149.7	135	198.6	197.6	132.8	111.1		High	High	High	High	High	High	High	High	High	High	High	High	High	1.913e-05	1.548e-05	2.93
FALSE	High	[K].VAQVAEITYGQK.[V]	1xTMTpro [K12]; 1xTMTpro [N-Term]	7.30446e-07	5.04899e-05	1	1	2	O94905-1	O94905-1 [221-232]		O94905-1	0	1915.11	0.956	1.034	-0.07	0.05	0.999698	0.984648	100.3	95.9	103.8	2.95	1.24	3.72	102.7	102.6	96.4	99.9	96.7	94.4	96.8	96.8	106.5	104.6	97.8	104.8	464.9	464.7	436.6	452.1	437.8	427.4	438.3	438.5	482.2	473.7	442.7	474.3	378	464.7	358.9	266.2	340.7	286.9	341.5	320.5	458.9	450.3	311	259.4		High	High	High	High	High	High	High	High	High	High	High	High	High	1.913e-05	1.162e-06	4.11
FALSE	High	[K].VAMNVYELSSAAGLPCEIDPALVVALSSQK.[S]	1xCarbamidomethyl [C16]; 1xTMTpro [K30]; 1xTMTpro [N-Term]	2.29942e-08	5.04899e-05	1	2	2	Q9Y2A7-1	Q9Y2A7-1 [954-983]		Q9Y2A7-2; Q9Y2A7-1	0	3741.01	0.989	1.057	-0.02	0.08	0.999698	0.903756	98.5	97.4	104.1	3.83	3.14	4.21	94.8	98.6	97.2	103.8	96	97.5	102.4	95.9	98.1	103.9	108.7	103.1	254.3	264.2	260.5	278.1	257.3	261.5	274.6	257.1	262.9	278.4	291.5	276.4	206.7	264.2	214.2	163.7	200.3	175.5	213.9	187.9	250.2	264.7	204.8	151.2		High	High	High	High	High	High	High	High	High	High	High	High	High	1.913e-05	4.897e-08	4.77
FALSE	High	[K].VASEEEEVPLVVYLK.[E]	1xTMTpro [K15]; 1xTMTpro [N-Term]	3.08657e-05	5.04899e-05	1	3	1	Q8N3V7-2	Q8N3V7-2 [17-31]		Q8N3V7-3; Q8N3V7-2; Q8N3V7-1	0	2312.32	1.037	1.04	0.05	0.06	0.983984	0.973673	97.5	101.1	101.4	8.51	4.83	3.03	94.5	110.8	91.7	98.2	98.2	106.7	95.5	101.8	102	104.4	98.4	98	144.1	168.8	139.7	149.7	149.6	162.6	145.5	155.1	155.4	159	149.9	149.3	117.1	168.8	114.9	88.1	116.4	109.2	113.4	113.4	147.9	151.2	105.3	81.7		High	High	High	High	High	High	High	High	High	High	High	High	High	1.913e-05	3.579e-05	3.58
FALSE	High	[R].VASFYEGQVAIWDLR.[K]	1xTMTpro [N-Term]	0.000256582	5.04899e-05	1	2	2	Q9NXC5-1	Q9NXC5-1 [240-254]		Q9NXC5-2; Q9NXC5-1	0	2058.1	1.096	0.986	0.13	-0.02	0.955236	0.999952	97.3	106.7	96	8.62	14.72	5.43	108.1	103.7	92.8	90.4	81.7	109.9	105.3	116.8	95.3	98.2	92.7	105	37.1	35.6	31.9	31	28.1	37.7	36.2	40.1	32.7	33.7	31.8	36.1	30.2	35.6	26.2	18.3	21.8	25.3	28.2	29.3	31.1	32.1	22.4	19.7		High	High	High	High	High	High	High	High	High	High	High	High	High	1.913e-05	0.0002496	2.23
FALSE	High	[R].VAVEYLDPSPEVQK.[K]	1xTMTpro [K14]; 1xTMTpro [N-Term]	2.48765e-06	5.04899e-05	1	2	3	O43684	O43684 [203-216]		O43684; O43684-2	0	2182.23	1.015	1.01	0.02	0.01	0.999698	0.999952	99.2	100.7	100.2	2	2.91	2.73	98.1	102.2	101.1	98.4	102.7	96.3	100.3	102.1	101.7	101.2	95.7	100.2	1308.2	1362	1347.6	1311.3	1369.5	1283	1337.2	1360.8	1355.2	1349.6	1276	1335	1063.5	1362	1108	772	1065.9	861.3	1041.8	994.7	1289.6	1283	896.4	730.1		High	High	High	High	High	High	High	High	High	High	High	High	High	1.913e-05	3.577e-06	4.19
FALSE	High	[R].VAVEEVDEEGK.[F]	1xTMTpro [K11]; 1xTMTpro [N-Term]	0.000205747	5.04899e-05	1	6	1	P02545	P02545 [440-450]		P02545-5; P02545-6; P02545-2; P02545-4; P02545; P02545-3	0	1811.99	0.978	1.044	-0.03	0.06	0.999698	0.978059	99.3	97.1	103.7	3.79	8.31	6.28	102.5	100.1	93.6	98.9	110.4	98.6	96	91	108	93.2	102.7	105.1	306.9	299.8	280.3	296.3	330.6	295.2	287.6	272.5	323.6	279.1	307.5	314.8	249.5	299.8	230.5	174.4	257.3	198.2	224	199.2	307.9	265.4	216.1	172.2		High	High	High	High	High	High	High	High	High	High	High	High	High	1.913e-05	0.0002033	3.3
FALSE	High	[K].VAVAIPNRPPDAVLTDTTSLNQAALYR.[L]	1xTMTpro [N-Term]	2.12494e-08	5.04899e-05	1	3	5	P51659-1	P51659-1 [480-506]		P51659-2; P51659-1; P51659-3	0	3170.75	0.98	1.028	-0.03	0.04	0.999698	0.991399	99.7	97.8	102.5	3.58	1.22	2.64	94.1	102	101	98.8	99.9	98.2	97.1	97.6	101.7	106.2	99.9	103.6	491.9	533.7	528	516.5	522.3	513.7	508	510.3	531.8	555.5	522.4	541.6	399.9	533.7	434.1	304.1	406.5	344.9	395.8	373	506.1	528.1	367	296.2		High	High	High	High	High	High	High	High	High	High	High	High	High	1.913e-05	4.556e-08	7.25
FALSE	High	[K].VATLNSEEESDPPTYK.[D]	1xTMTpro [K16]; 1xTMTpro [N-Term]	2.0951e-06	5.04899e-05	1	2	1	Q00341-1	Q00341-1 [26-41]		Q00341-1; Q00341-2	0	2388.24	1.018	0.926	0.03	-0.11	0.999698	0.959405	101.9	103.7	94.4	3.97	3.57	8.58	107	100	98.1	104.4	105	103	105.1	97.3	101.2	88.5	87.5	102.9	469.7	439.3	430.6	458.6	461	452.4	461.3	427.2	444.4	388.6	384.3	452	381.9	439.3	354	270	358.8	303.7	359.4	312.2	422.9	369.5	270	247.2		High	High	High	High	High	High	High	High	High	High	High	High	High	1.913e-05	3.05e-06	3.51
FALSE	High	[K].VATGQELSNNILDTVFK.[I]	1xTMTpro [K17]; 1xTMTpro [N-Term]	1.57847e-06	5.04899e-05	1	1	1	Q8IYU8	Q8IYU8 [356-372]		Q8IYU8	0	2457.38	0.842	0.981	-0.25	-0.03	0.386266	0.999952	106.3	89.5	104.2	2.48	5.33	2.8	108.2	104.9	108.9	103.3	85	86.9	92.7	95.2	104.5	104.4	99.6	106.4	254.7	246.9	256.2	243.2	200.1	204.4	218.3	224.1	246	245.8	234.4	250.4	207	246.9	210.7	143.2	155.8	137.2	170	163.8	234.1	233.7	164.7	136.9		High	High	High	High	High	High	High	High	High	High	High	High	High	1.913e-05	2.356e-06	4.3
FALSE	High	[K].VATAQDDITGDGTTSNVLIIGELLK.[Q]	1xTMTpro [K25]; 1xTMTpro [N-Term]	5.9564e-11	5.04899e-05	1	1	20	P40227-1	P40227-1 [80-104]		P40227-1	0	3152.75	0.963	0.967	-0.05	-0.05	0.997912	0.999952	102.4	98.6	99	3.02	1.5	2.77	102.4	102.9	97	103.7	97.6	99.2	98.6	101.1	99.6	96.2	98.9	102.9	1843.1	1852.4	1744.8	1865.7	1756.5	1784.6	1773.9	1820	1791.7	1731.2	1780.1	1851.7	1498.4	1852.4	1434.5	1098.3	1367.1	1198	1382	1330.4	1705.1	1645.8	1250.6	1012.7		High	High	High	High	High	High	High	High	High	High	High	High	High	1.913e-05	2.104e-10	6.97
FALSE	High	[K].VASVYEAPGFFLDLEPIPGALDAVR.[E]	1xTMTpro [N-Term]	6.50496e-09	5.04899e-05	1	2	2	Q8TCD5	Q8TCD5 [61-85]		Q8TCD5-2; Q8TCD5	0	2950.59	1.077	1.009	0.11	0.01	0.891748	0.999952	97.2	104.7	98.1	8	8.88	11.99	94.9	88.1	98.5	106.7	102.1	106.3	89.7	110.7	89.9	96.1	99	118	81.1	75.3	84.2	91.2	87.3	90.8	76.6	94.7	76.9	82.1	84.6	100.8	65.9	75.3	69.2	53.7	67.9	61	59.7	69.2	73.2	78	59.5	55.1		High	High	High	High	High	High	High	High	High	High	High	High	High	1.913e-05	1.547e-08	5.6
FALSE	High	[R].VASVSQNAIVSAAGNIAR.[T]	1xTMTpro [N-Term]	1.88323e-07	5.04899e-05	1	2	1	O75694	O75694 [315-332]		O75694; O75694-2	0	2032.15	1.022	1.102	0.03	0.14	0.999698	0.731077	96	98.2	105.8	9.08	4.32	3.25	87.8	98.8	108.2	92.7	100.1	90.6	98.1	97.5	111.4	104.2	106.7	103.9	164.4	185	202.6	173.5	187.5	169.5	183.7	182.5	208.5	195	199.8	194.4	133.6	185	166.5	102.2	145.9	113.8	143.1	133.4	198.4	185.4	140.4	106.3		High	High	High	High	High	High	High	High	High	High	High	High	High	1.913e-05	3.361e-07	4.03
FALSE	High	[K].VASTENGIIFGNIVYDVSGAASDR.[N]	1xTMTpro [N-Term]	2.35354e-09	5.04899e-05	1	1	1	P53618	P53618 [791-814]		P53618	0	2759.42	1.119	0.983	0.16	-0.02	0.93065	0.999952	96.7	108.2	95.1	19.13	16.97	7.53	83.2	100.2	128.4	93.4	110.9	105.6	114.6	76.6	106.8	93.4	97	89.9	21	25.3	32.5	23.6	28	26.7	29	19.4	27	23.6	24.5	22.7	17.1	25.3	26.7	13.9	21.8	17.9	22.6	14.2	25.7	22.5	17.2	12.4		High	High	High	High	High	High	High	High	High	High	High	High	High	1.913e-05	6.085e-09	5.61
FALSE	High	[K].VASSDLVNMGISVVSYTLK.[D]	1xTMTpro [K19]; 1xTMTpro [N-Term]	4.74382e-08	5.04899e-05	1	2	12	O75955	O75955 [134-152]		O75955; O75955-2	0	2591.46	0.98	0.944	-0.03	-0.08	0.999698	0.994889	102.6	100.6	96.8	9.83	10.92	5.97	92.3	116	98.5	103.9	98.6	87.3	99.8	113.9	96.2	105.8	94.9	92.7	367.6	462.4	392.7	414.2	393	347.9	397.6	454	383.3	421.8	378.1	369.3	298.9	462.4	322.9	243.8	305.8	233.5	309.7	331.8	364.8	400.9	265.6	202		High	High	High	High	High	High	High	High	High	High	High	High	High	1.913e-05	9.494e-08	3.8
FALSE	High	[R].VASNPYTWFTMEALEETWR.[N]	1xTMTpro [N-Term]	6.71584e-06	5.04899e-05	2	3	4	Q13813-3; Q13813	Q13813-3 [2142-2160]; Q13813 [2162-2180]		Q13813-3; Q13813; Q13813-2	0	2635.28	0.967	1.015	-0.05	0.02	0.999698	0.999952	100.6	97.3	102.1	4.66	8.71	5.73	101.5	98.9	107.4	96.4	94.4	104.5	84.9	99.4	98.4	110.9	104.6	98.8	111.2	108.3	117.7	105.7	103.4	114.5	93	108.9	107.8	121.6	114.6	108.2	90.4	108.3	96.8	62.2	80.5	76.9	72.5	79.6	102.6	115.6	80.5	59.2	Shared	High	High	High	High	High	High	High	High	High	High	High	High	High	1.913e-05	8.872e-06	4.42
FALSE	High	[R].VASMPLISSTCDMVSAAYASTK.[E]	1xCarbamidomethyl [C11]; 1xTMTpro [K22]; 1xTMTpro [N-Term]	2.45325e-06	5.04899e-05	1	3	1	O60664-1	O60664-1 [29-50]		O60664-3; O60664-4; O60664-1	0	2898.49	0.983	1.075	-0.03	0.1	0.999698	0.832706	98.1	96.4	105.5	8.21	13.32	7.02	86.9	96.3	102.3	105.1	95.3	99.9	109.4	78.9	107.5	115.3	105.9	97.1	128.1	141.9	150.7	154.8	140.4	147.2	161.2	116.2	158.4	169.9	156.1	143.1	104.1	141.9	123.9	91.1	109.2	98.8	125.6	84.9	150.8	161.5	109.7	78.2		High	High	High	High	High	High	High	High	High	High	High	High	High	1.913e-05	3.52e-06	5.02
FALSE	High	[R].VASIETGLAAAAAK.[L]	1xTMTpro [K14]; 1xTMTpro [N-Term]	1.49134e-05	5.04899e-05	1	6	1	Q9UPP1	Q9UPP1 [902-915]		Q9UPP1-3; Q9UPP1-2; Q9UPP1; O75151; Q9UPP1-4; Q9UPP1-5	0	1881.13																																																	No Quan Values	High	High	High	High	High	High	High	High	High	High	High	High	High	1.913e-05	1.836e-05	3.73
FALSE	High	[K].VASLEEVPFAAASIGQVHQGLLR.[D]	1xTMTpro [N-Term]	1.01099e-07	5.04899e-05	1	2	1	Q96D53-1	Q96D53-1 [207-229]		Q96D53-2; Q96D53-1	0	2696.51																																																	No Quan Values	High	High	High	High	High	High	High	High	High	High	High	High	High	1.913e-05	1.902e-07	6.37
FALSE	High	[K].VASLEESEGNK.[Q]	1xTMTpro [K11]; 1xTMTpro [N-Term]	6.32272e-06	5.04899e-05	1	1	1	Q07065	Q07065 [273-283]		Q07065	0	1770.97	1.088	1.059	0.12	0.08	0.854992	0.866404	95.3	103.8	100.9	6.28	9.86	7.89	102.5	91.9	88.7	96.3	121.2	102.4	97.6	102.4	102.7	89.8	96.7	107.9	463.3	415.6	401.1	435.6	547.8	463.2	441.1	463	464.3	405.8	437	488	376.6	415.6	329.7	256.4	426.4	311	343.6	338.4	441.8	385.8	307	266.9		High	High	High	High	High	High	High	High	High	High	High	High	High	1.913e-05	8.378e-06	3.83
FALSE	High	[R].VASEQSSQPTCTVGVWIDVGSR.[F]	1xCarbamidomethyl [C11]; 1xTMTpro [N-Term]	8.28183e-11	5.04899e-05	1	1	15	P31930	P31930 [59-80]		P31930	0	2667.34	0.973	1.01	-0.04	0.01	0.999698	0.999952	100.6	97.9	101.6	4.9	3.29	3.67	94	103.5	98.2	104.5	95.9	94.6	100.4	101	98.3	104.1	99.5	106.2	646.4	711.9	675.6	718.9	659.6	650.5	690.5	695.1	675.9	716.2	684.7	730.5	525.5	711.9	555.4	423.2	513.4	436.7	538	508.1	643.3	680.9	481	399.5		High	High	High	High	High	High	High	High	High	High	High	High	High	1.913e-05	2.844e-10	5.12
FALSE	High	[K].VAMANIQPQMLVAGATSIAR.[R]	1xTMTpro [N-Term]	5.92744e-07	5.04899e-05	1	2	1	P18206	P18206 [739-758]		P18206-2; P18206	0	2346.3	1.005	1.036	0.01	0.05	0.999698	0.97451	98.7	99.1	102.2	11.17	7.81	2.93	84.7	102.7	95.8	110.6	95.5	89.3	105.9	103.9	106	100.2	105	100.5	228.9	277.6	258.9	299.1	258.2	241.4	286.3	281	286.8	271	284	271.8	186.1	277.6	212.9	176.1	201	162	223	205.4	272.9	257.6	199.5	148.7		High	High	High	High	High	High	High	High	High	High	High	High	High	1.913e-05	9.595e-07	5.28
FALSE	High	[K].VALVYGQMNEPPGAR.[A]	1xTMTpro [N-Term]	2.06645e-07	5.04899e-05	1	1	4	P06576	P06576 [265-279]		P06576	0	1906.02	1.092	1.139	0.13	0.19	0.84063	0.402434	92.9	101.4	105.7	6.2	3.58	3.69	91.9	84.7	92.6	98.6	98.6	102.3	99.2	106.6	103.2	112	105.9	104.3	861.9	793.9	868.5	924.4	924.1	959.3	930.2	998.8	967.5	1049.9	992.9	977.7	700.7	793.9	714	544.2	719.3	644	724.6	730.1	920.7	998.1	697.5	534.7		High	High	High	High	High	High	High	High	High	High	High	High	High	1.913e-05	3.664e-07	4.43
FALSE	High	[R].VALVVHPGTAR.[L]	1xTMTpro [N-Term]	2.25277e-05	5.04899e-05	1	1	6	Q12846	Q12846 [23-33]		Q12846	0	1423.87	1.126	1.109	0.17	0.15	0.731051	0.72979	92.7	104.4	102.9	7.05	8.28	8.22	88	103.9	92.5	95.1	104.6	89.9	106.6	108.6	98.8	109.5	92.7	109.8	171.2	202.1	179.9	184.9	203.5	174.9	207.3	211.2	192.1	213	180.2	213.6	139.2	202.1	147.9	108.8	158.4	117.4	161.5	154.4	182.8	202.5	126.6	116.8		High	High	High	High	High	High	High	High	High	High	High	High	High	1.913e-05	2.678e-05	3.52
FALSE	High	[R].VAGFNPALQLILTR.[T]	1xTMTpro [N-Term]	5.57773e-05	5.04899e-05	1	1	1	Q9H496	Q9H496 [105-118]		Q9H496	0	1817.1	0.783	0.935	-0.35	-0.1	0.105374	0.960056	110.4	86.5	103.2	5.26	6.14	3.8	107.8	116.1	114.3	103.6	89.9	78	88.1	85.9	108.8	105.6	99.8	102.1	189.1	203.6	200.5	181.6	157.7	136.8	154.5	150.6	190.8	185.1	175	179	153.7	203.6	164.9	106.9	122.7	91.8	120.4	110.1	181.6	176	122.9	97.9		High	High	High	High	High	High	High	High	High	High	High	High	High	1.913e-05	6.152e-05	3.35
FALSE	High	[R].VAGAQIQGAK.[E]	1xTMTpro [K10]; 1xTMTpro [N-Term]	0.000127019	5.04899e-05	1	1	3	Q13423	Q13423 [108-117]		Q13423	0	1550.95	0.862	0.847	-0.21	-0.24	0.670463	0.309836	110.7	95.5	93.8	23.94	96.16	101.77	77.6	94.7	68.4	52.7	271.1	82.1	48.1	45.9	288.7	78.5	48.5	43.7	149.5	182.6	131.9	101.6	522.6	158.2	92.7	88.5	556.4	151.2	93.6	84.3	121.5	182.6	108.4	59.8	406.8	106.2	72.2	64.7	529.5	143.8	65.7	46.1		High	High	High	High	High	High	High	High	High	High	High	High	High	1.913e-05	0.0001308	2.28
FALSE	High	[K].VAFTGSTEVGK.[L]	1xTMTpro [K11]; 1xTMTpro [N-Term]	1.66889e-06	5.04899e-05	1	1	8	P00352	P00352 [242-252]		P00352	0	1703.98	0.953	0.95	-0.07	-0.07	0.993667	0.999703	103.4	98.5	98.2	2.03	1.66	3.14	106.2	103.9	101.2	103	99.3	95.9	97.9	99.4	98	98.6	94.5	102.1	2573	2517.2	2450.4	2495.3	2404.9	2323.1	2371.3	2408.3	2372.7	2387.8	2289.6	2472.2	2091.7	2517.2	2014.7	1469	1871.8	1559.5	1847.4	1760.3	2258	2270	1608.5	1352.1		High	High	High	High	High	High	High	High	High	High	High	High	High	1.913e-05	2.48e-06	3.58
FALSE	High	[R].VAFSSTAELFSTYFSDTDLVPSDIAAGLALLHQQQDNIR.[N]	1xTMTpro [N-Term]	6.93754e-06	5.04899e-05	1	1	1	Q8NCG7	Q8NCG7 [212-250]		Q8NCG7	0	4545.31																																																	No Quan Values	High	High	High	High	High	High	High	High	High	High	High	High	High	1.913e-05	9.121e-06	4.67
FALSE	High	[K].VAFITGGGTGLGK.[G]	1xTMTpro [K13]; 1xTMTpro [N-Term]	6.56477e-07	5.04899e-05	1	2	8	Q16698	Q16698 [61-73]		Q16698-2; Q16698	0	1786.07	0.892	0.985	-0.17	-0.02	0.891362	0.999952	104.3	93	102.8	19.53	13.58	10.01	101.5	116.3	112.4	72.8	95.1	74.6	95.4	104.1	108	121.2	96	102.6	59.3	68	65.7	42.5	55.6	43.6	55.7	60.8	63.2	70.9	56.1	60	48.2	68	54	25	43.3	29.3	43.4	44.5	60.1	67.4	39.4	32.8		High	High	High	High	High	High	High	High	High	High	High	High	High	1.913e-05	1.053e-06	3.66
FALSE	High	[K].VAFGSLAANGPTTLVDK.[V]	1xTMTpro [K17]; 1xTMTpro [N-Term]	4.63319e-06	5.04899e-05	1	2	3	Q9UKX7	Q9UKX7 [111-127]		Q9UKX7; Q9UKX7-2	0	2269.3																																																	No Quan Values	High	High	High	High	High	High	High	High	High	High	High	High	High	1.913e-05	6.311e-06	3.6
FALSE	High	[K].VAEVLFDAADANAIEEVNLAYENVK.[E]	1xTMTpro [K25]; 1xTMTpro [N-Term]	7.30621e-11	5.04899e-05	1	1	31	Q14204	Q14204 [507-531]		Q14204	0	3315.76	1.116	1.051	0.16	0.07	0.761062	0.959405	94.7	105.7	99.5	3.29	1.37	2.39	91.3	93.7	95.4	98.8	104.9	106.1	106.2	103.1	98.4	100.2	98.5	103.5	1333.3	1367.7	1392.3	1441.6	1531.9	1548.1	1550.1	1504.4	1436.2	1462.5	1437.1	1510.6	1084	1367.7	1144.7	848.7	1192.3	1039.2	1207.6	1099.7	1366.7	1390.3	1009.6	826.2		High	High	High	High	High	High	High	High	High	High	High	High	High	1.913e-05	2.529e-10	6.23
FALSE	High	[K].VAEVEGEQVDNK.[A]	1xTMTpro [K12]; 1xTMTpro [N-Term]	4.01347e-07	5.04899e-05	1	1	1	O95202-1	O95202-1 [452-463]		O95202-1	0	1925.05	1.039	1.001	0.05	0	0.985928	0.999952	98.7	102.5	98.8	7.8	8.42	3.29	111.6	93.8	99.2	96.7	108.1	111.1	94	95.8	97.8	93	100.7	98.3	428	359.9	380.5	370.9	414.4	426.1	360.4	367.4	375.2	356.8	386.1	377	348	359.9	312.8	218.4	322.6	286	280.8	268.5	357	339.2	271.3	206.2		High	High	High	High	High	High	High	High	High	High	High	High	High	1.913e-05	6.716e-07	4.49
FALSE	High	[K].VAETAVQLFISGDK.[V]	1xTMTpro [K14]; 1xTMTpro [N-Term]	1.60617e-05	5.04899e-05	1	2	5	P62495	P62495 [205-218]		P62495; P62495-2	0	2086.2	1.076	1.011	0.11	0.02	0.864893	0.999952	97.2	104.6	98.2	8.01	6.76	2.91	108.4	93.5	100.4	90.8	110.4	110.8	98.4	98.3	99.7	93.4	96.8	99	2922.7	2520.5	2705.6	2447.7	2976.5	2986.6	2654	2650.2	2688.3	2518.8	2609.8	2670.1	2376.1	2520.5	2224.4	1441	2316.7	2004.9	2067.6	1937.2	2558.3	2394.5	1833.5	1460.3		High	High	High	High	High	High	High	High	High	High	High	High	High	1.913e-05	1.971e-05	3.51
FALSE	High	[K].VAETANEEEVKK.[M]	2xTMTpro [K11; K12]; 1xTMTpro [N-Term]	8.91897e-08	5.04899e-05	1	1	3	P61221	P61221 [333-344]		P61221	1	2259.3	1.022	0.999	0.03	0	0.999698	0.999952	99.3	101.5	99.2	5.98	2.07	5.75	97.1	98.9	96.8	109.5	100.2	99.7	100	104.1	98.3	92.1	97.4	105.9	556.9	566.9	555.1	627.8	574.8	571.5	573.5	597.2	563.9	528.2	558.2	607	452.7	566.9	456.4	369.6	447.4	383.7	446.8	436.5	536.6	502.2	392.2	332		High	High	High	High	High	High	High	High	High	High	High	High	High	1.913e-05	1.696e-07	4.01
FALSE	High	[K].VAESTEEPAGSNR.[G]	1xTMTpro [N-Term]	0.000103833	5.04899e-05	1	4	1	Q15011-1	Q15011-1 [101-113]		Q15011-1; Q15011-3; Q15011-2; Q15011-4	0	1650.83	1.718	1.005	0.78	0.01	1.98846e-11	0.999952	80.6	138.4	81	8.46	7.29	5.16	92.1	76.2	81	79.2	149.3	139.2	136.1	125	81.1	80	85.4	75.3	397.8	328.9	349.7	342.2	644.9	601.3	587.6	539.9	350.1	345.6	368.9	325.3	323.4	328.9	287.5	201.5	501.9	403.6	457.8	394.7	333.2	328.5	259.2	177.9		High	High	High	High	High	High	High	High	High	High	High	High	High	1.913e-05	0.0001085	3.14
FALSE	High	[K].VAEQVLQQK.[E]	1xTMTpro [K9]; 1xTMTpro [N-Term]	0.00013296	5.04899e-05	1	2	1	P80217	P80217 [90-98]		P80217; P80217-2	0	1651	1.024	1.055	0.03	0.08	0.999325	0.912176	97.5	99.8	102.8	2.93	2.8	4.62	102	95.1	97.4	97.6	103.4	100.6	96.8	99	96	104.9	100.8	106.5	268.5	250.5	256.4	257.1	272.3	265.1	254.8	260.6	252.7	276.3	265.4	280.5	218.3	250.5	210.8	151.4	211.9	177.9	198.5	190.5	240.5	262.7	186.5	153.4		High	High	High	High	High	High	High	High	High	High	High	High	High	1.913e-05	0.0001365	3.3
FALSE	High	[K].VAEQVLNAVNK.[G]	1xTMTpro [K11]; 1xTMTpro [N-Term]	0.000214289	5.04899e-05	1	2	1	Q9HB40	Q9HB40 [233-243]		Q9HB40; Q9HB40-2	0	1793.08																																																	No Quan Values	High	High	High	High	High	High	High	High	High	High	High	High	High	1.913e-05	0.0002117	2.92
FALSE	High	[K].VAEQTPLTALYVANLIK.[E]	1xTMTpro [K17]; 1xTMTpro [N-Term]	7.37259e-07	5.04899e-05	1	2	3	P05091	P05091 [210-226]		P05091-2; P05091	0	2452.47	1.004	0.979	0.01	-0.03	0.999698	0.999952	100.6	101	98.4	1.66	2.52	3.19	100.8	98.4	102.5	100.6	97.3	103.5	101.3	100.8	98	99	95.1	102.7	695.8	679.7	707.8	694.6	672.3	714.6	699.3	696	676.6	684	657.1	709.6	565.7	679.7	582	408.9	523.3	479.7	544.8	508.8	643.9	650.3	461.6	388.1		High	High	High	High	High	High	High	High	High	High	High	High	High	1.913e-05	1.175e-06	5.51
FALSE	High	[K].VAEQTPLSALYLASLIK.[E]	1xTMTpro [K17]; 1xTMTpro [N-Term]	3.49087e-06	5.04899e-05	1	1	3	P30837	P30837 [210-226]		P30837	0	2425.46	0.941	0.998	-0.09	0	0.996793	0.999952	102.1	96.1	101.8	8.08	6.9	3.55	94.1	102.3	113.3	98.3	92.7	106.5	96.1	92	98.2	106.4	100.1	100	188.6	205.1	227.1	197.1	185.8	213.5	192.7	184.4	196.9	213.3	200.6	200.5	153.3	205.1	186.7	116	144.6	143.3	150.1	134.8	187.4	202.8	140.9	109.7		High	High	High	High	High	High	High	High	High	High	High	High	High	1.913e-05	4.866e-06	5.13
FALSE	High	[K].VAGIESHSELQISR.[Q]	1xTMTpro [N-Term]	5.60414e-06	5.04899e-05	1	4	1	Q14980-1	Q14980-1 [856-869]		Q14980-3; Q14980-2; Q14980-4; Q14980-1	0	1830	0.989	1.069	-0.02	0.1	0.999991	0.854003	98.1	97	104.8	8.35	7.62	7.01	86.2	98.5	97.9	105.8	91.7	89.3	102.9	103.4	104.7	98.2	105.2	116.2	315.1	360.1	357.9	386.8	335.2	326.4	376.1	378	382.6	359.1	384.6	424.7	256.1	360.1	294.2	227.7	260.9	219.1	293	276.3	364.1	341.4	270.2	232.3		High	High	High	High	High	High	High	High	High	High	High	High	High	1.913e-05	7.513e-06	4.02
FALSE	High	[K].VAGMDVELTVEER.[N]	1xTMTpro [N-Term]	1.80351e-05	5.04899e-05	1	2	22	P62258-1	P62258-1 [30-42]		P62258-2; P62258-1	0	1751.92	0.973	0.995	-0.04	-0.01	0.999698	0.999952	101.1	98.3	100.6	0.4	1.91	1.7	100.8	101.2	100.9	101.7	98.9	95.5	97.7	99.8	100.4	100.7	99.2	103.3	2078.3	2087.3	2080.5	2097.1	2039.8	1969	2014.1	2057.7	2069.7	2077.4	2045.5	2129.5	1689.6	2087.3	1710.5	1234.5	1587.6	1321.8	1569.1	1504.1	1969.7	1974.9	1437	1164.6		High	High	High	High	High	High	High	High	High	High	High	High	High	1.913e-05	2.189e-05	4
FALSE	High	[K].VAGPEVLEPMQLNFFLSNPVEQVSCGDNHVVVLTR.[N]	1xCarbamidomethyl [C25]; 1xTMTpro [N-Term]	1.28113e-08	5.04899e-05	1	1	1	Q8TD19	Q8TD19 [463-497]		Q8TD19	0	4199.16	1.13	1.069	0.18	0.1	0.684705	0.9716	93.8	106	100.2	10.73	4.02	6.93	94.8	96.8	77.3	98.6	109.9	100.4	108.6	108	100.2	104.6	108.6	92.2	69.2	70.7	56.4	72	80.3	73.3	79.3	78.9	73.1	76.4	79.3	67.3	56.3	70.7	46.4	42.4	62.5	49.2	61.8	57.6	69.6	72.6	55.7	36.8		High	High	High	High	High	High	High	High	High	High	High	High	High	1.913e-05	2.875e-08	5.39
FALSE	High	[K].VAGQDGSVVQFK.[I]	1xTMTpro [K12]; 1xTMTpro [N-Term]	1.11959e-06	5.04899e-05	2	5	2	P55854; P61956	P55854 [21-32]; P61956 [22-33]		P55854-2; Q6EEV6; P55854; P61956-2; P61956	0	1843.06	0.914	0.92	-0.13	-0.12	0.832918	0.896167	105.8	96.8	97.4	14.64	5.29	7.55	111.6	100	85.3	120.7	101.5	98.5	94.7	89.7	110.2	95.4	93.4	99	2411.9	2160.4	1844.8	2609.3	2193.2	2128.6	2046.3	1938.9	2382.8	2062.7	2018.9	2139.6	1960.8	2160.4	1516.7	1536.1	1707	1428.9	1594.2	1417.3	2267.6	1960.9	1418.3	1170.2	Shared	High	High	High	High	High	High	High	High	High	High	High	High	High	1.913e-05	1.721e-06	5.3
FALSE	High	[K].VAIVGGSGSGK.[S]	1xTMTpro [K11]; 1xTMTpro [N-Term]	3.90218e-06	5.04899e-05	1	3	4	O75027-1	O75027-1 [501-511]		O75027-3; O75027-2; O75027-1	0	1539.94	0.935	0.998	-0.1	0	0.983062	0.999952	102.3	95.6	102.1	3.12	3.72	3.94	104.1	108.1	101.1	101.6	98.4	90.1	96.2	96	103.8	103.5	101.8	95.3	546.8	568.2	531	533.7	516.8	473.4	505.4	504.5	545.6	543.9	534.8	500.7	444.5	568.2	436.6	314.2	402.3	317.8	393.8	368.8	519.2	517.1	375.7	273.8		High	High	High	High	High	High	High	High	High	High	High	High	High	1.913e-05	5.382e-06	3.54
FALSE	High	[R].VALTGLTVAEYFR.[D]	1xTMTpro [N-Term]	5.1093e-05	5.04899e-05	1	1	8	P06576	P06576 [282-294]		P06576	0	1744	1.046	1.105	0.06	0.14	0.986103	0.68308	95.2	99.6	105.2	10.85	3.21	2.87	86.9	90.8	97.8	110.7	96	100.2	96.9	102.9	101.4	108.2	105.3	102.9	182.5	190.6	205.5	232.5	201.6	210.5	203.6	216.2	212.9	227.3	221.3	216.1	148.4	190.6	168.9	136.9	156.9	141.3	158.6	158	202.6	216.1	155.4	118.2		High	High	High	High	High	High	High	High	High	High	High	High	High	1.913e-05	5.688e-05	3.55
FALSE	High	[R].VALRGEDVPLTEQTVSQVLQSAK.[E]	1xTMTpro [K23]; 1xTMTpro [N-Term]	2.53472e-07	5.04899e-05	1	4	1	P61923	P61923 [146-168]		P61923-3; P61923; P61923-2; P61923-4	1	3076.75	1.091	1.057	0.13	0.08	0.824591	0.929455	95.3	103.9	100.8	14.29	20.99	6.8	87.6	106.6	87	115.4	110.3	68.3	100.7	113.2	98.9	105.6	95.4	111.1	132.3	161.1	131.5	174.4	166.6	103.2	152.2	171	149.4	159.5	144.1	167.8	107.6	161.1	108.1	102.7	129.7	69.3	118.6	125	142.2	151.6	101.3	91.8		High	High	High	High	High	High	High	High	High	High	High	High	High	1.913e-05	4.415e-07	5.73
FALSE	High	[K].VAIQLNDTHPALSIPELMR.[I]	1xTMTpro [N-Term]	4.03263e-09	5.04899e-05	1	1	7	P11216	P11216 [334-352]		P11216	0	2422.34	1.144	1.077	0.19	0.11	0.530614	0.797256	93.1	106.5	100.3	2.56	5.4	3.81	93.9	91.2	92.2	96.6	98.1	104.1	108.8	111	97.9	105.6	97.7	102.7	372.3	361.3	365.4	383	388.8	412.7	431.3	439.8	388.1	418.5	387.2	406.9	302.6	361.3	300.5	225.5	302.6	277	336	321.5	369.3	397.9	272	222.6		High	High	High	High	High	High	High	High	High	High	High	High	High	1.913e-05	9.951e-09	6.57
FALSE	High	[K].VALNVSCANLLDK.[D]	1xCarbamidomethyl [C7]; 1xTMTpro [K13]; 1xTMTpro [N-Term]	8.04791e-06	5.04899e-05	1	1	2	O75131	O75131 [9-21]		O75131	0	2025.17	0.865	0.941	-0.21	-0.09	0.622706	0.984047	106.9	92.5	100.6	0.92	2.05	1.86	105.2	106.9	106.2	107.4	95.6	91.4	92.5	91.9	99	103.2	101	99.5	629.4	639.9	635.6	642.9	572.3	547.1	553.7	549.6	592.3	617.2	604.5	595.2	511.7	639.9	522.6	378.5	445.4	367.2	431.4	401.7	563.7	586.8	424.7	325.5		High	High	High	High	High	High	High	High	High	High	High	High	High	1.913e-05	1.047e-05	4.73
FALSE	High	[K].VAIIEELVVGYETSLK.[S]	1xTMTpro [K16]; 1xTMTpro [N-Term]	5.03683e-06	5.04899e-05	1	2	11	Q9BXJ9	Q9BXJ9 [339-354]		Q9BXJ9; Q9BXJ9-4	0	2371.4	1.026	1.006	0.04	0.01	0.999698	0.999952	99	101.5	99.5	3.44	4.15	2.91	93.3	97.7	100.7	100.2	100.8	99.7	102.2	109.2	99.3	102	95.1	99.8	1352.9	1416.3	1459.7	1452.5	1461.1	1444.3	1480.9	1582.2	1438.7	1477.9	1378.2	1447	1099.9	1416.3	1200.2	855.1	1137.2	969.5	1153.7	1156.5	1369.1	1405	968.3	791.3		High	High	High	High	High	High	High	High	High	High	High	High	High	1.913e-05	6.796e-06	4.27
FALSE	High	[R].VAIHEAMEQQTISIAK.[A]	1xTMTpro [K16]; 1xTMTpro [N-Term]	7.75883e-07	5.04899e-05	1	1	3	P33992	P33992 [456-471]		P33992	0	2377.34	1.054	1.019	0.08	0.03	0.967726	0.999952	97.6	102.9	99.5	15.76	13.55	18.68	80.7	90	110	112.7	83.3	98.3	111.9	112.4	79.1	89.8	114.5	117.3	43	47.9	58.5	60	44.4	52.3	59.6	59.8	42.1	47.8	61	62.4	34.9	47.9	48.1	35.3	34.5	35.1	46.4	43.7	40.1	45.4	42.8	34.1		High	High	High	High	High	High	High	High	High	High	High	High	High	1.913e-05	1.227e-06	4.13
FALSE	High	[K].VAVFTENASEVK.[I]	1xTMTpro [K12]; 1xTMTpro [N-Term]	9.21272e-07	5.04899e-05	1	1	1	Q9BYD6	Q9BYD6 [157-168]		Q9BYD6	0	1902.08	1.131	1.089	0.18	0.12	0.525368	0.714904	93.2	105.4	101.5	3.96	3.59	4.64	90.6	94.7	90.8	98.5	109.8	102.2	107.5	102.3	106.4	95.1	101.9	100.1	226	236	226.5	245.6	273.7	254.9	268	255.1	265.3	237.1	254	249.6	183.7	236	186.2	144.6	213.1	171.1	208.8	186.5	252.5	225.4	178.5	136.5		High	High	High	High	High	High	High	High	High	High	High	High	High	1.913e-05	1.438e-06	4.15
FALSE	High	[K].VAIESAVQQK.[Q]	1xTMTpro [K10]; 1xTMTpro [N-Term]	3.05812e-05	5.04899e-05	1	2	1	Q68CP9-1	Q68CP9-1 [1568-1577]		Q68CP9-3; Q68CP9-1	0	1681.01																																																	No Quan Values	High	High	High	High	High	High	High	High	High	High	High	High	High	1.913e-05	3.549e-05	3.67
FALSE	High	[R].VALALCLGKPADVYLIDEPSAYLDSEQR.[L]	1xCarbamidomethyl [C6]; 1xTMTpro [K9]; 1xTMTpro [N-Term]	3.70916e-08	5.04899e-05	1	1	1	P61221	P61221 [470-497]		P61221	0	3714.99	1.03	1.118	0.04	0.16	0.997912	0.644145	95.3	98.1	106.5	5.87	17.4	6.41	94.8	100.4	87.4	97.6	95.9	72.5	102.2	111.4	105	119.1	103.5	110.1	100.8	106.8	93	103.8	102	77.1	108.7	118.5	111.6	126.6	110.1	117.1	81.9	106.8	76.4	61.1	79.4	51.7	84.7	86.6	106.2	120.4	77.3	64		High	High	High	High	High	High	High	High	High	High	High	High	High	1.913e-05	7.608e-08	4.79
FALSE	High	[K].VAIAENLLDVIK.[D]	1xTMTpro [K12]; 1xTMTpro [N-Term]	0.000163246	5.04899e-05	1	3	3	Q8WYP5	Q8WYP5 [1666-1677]		Q8WYP5-3; Q8WYP5-2; Q8WYP5	0	1906.19	0.978	1.012	-0.03	0.02	0.999698	0.999952	100.4	98.1	101.5	4.73	2.63	3.9	96.7	102.6	98.7	107.6	98	94.3	100.3	98.8	103.9	95.4	100.2	103.4	679.8	721.6	694	756.4	689.2	662.8	705.2	694.7	730.7	670.6	704.8	727.1	552.6	721.6	570.6	445.3	536.4	444.9	549.4	507.8	695.4	637.5	495.1	397.7		High	High	High	High	High	High	High	High	High	High	High	High	High	1.913e-05	0.0001648	3.19
FALSE	High	[R].VAIAALEVLEEENLAENADK.[L]	1xTMTpro [K20]; 1xTMTpro [N-Term]	3.55628e-06	5.04899e-05	1	2	2	P04181-1	P04181-1 [332-351]		P04181-2; P04181-1	0	2749.51	0.957	1.06	-0.06	0.08	0.999698	0.946581	99.5	95.1	105.4	7.26	6.4	6.41	87.8	103.5	102	99.5	85.7	95.6	99.4	97.2	107.6	99.6	116.3	105.9	78.2	92.2	90.9	88.7	76.3	85.2	88.5	86.6	95.9	88.8	103.6	94.3	63.6	92.2	74.7	52.2	59.4	57.2	69	63.3	91.3	84.4	72.8	51.6		High	High	High	High	High	High	High	High	High	High	High	High	High	1.913e-05	4.955e-06	3.78
FALSE	High	[R].VAHEPVAPPEDK.[E]	1xTMTpro [K12]; 1xTMTpro [N-Term]	0.000264765	5.04899e-05	1	1	4	O95674-1	O95674-1 [8-19]		O95674-1	0	1897.07	1.015	0.947	0.02	-0.08	0.999698	0.991399	101.3	102.8	95.9	1.52	4.6	3.07	101.4	101.4	98.3	101.3	108.4	105.2	97.8	100.6	97.9	93.8	94.1	99.8	225.7	225.6	218.7	225.4	241.2	234	217.5	223.7	217.8	208.7	209.3	222.1	183.5	225.6	179.8	132.7	187.7	157.1	169.5	163.5	207.2	198.4	147.1	121.5		High	High	High	High	High	High	High	High	High	High	High	High	High	1.913e-05	0.0002562	3.03
FALSE	High	[K].VAGYAALLEQYQK.[A]	1xTMTpro [K13]; 1xTMTpro [N-Term]	1.01488e-05	5.04899e-05	1	1	5	P54920	P54920 [168-180]		P54920	0	2062.18	0.927	0.962	-0.11	-0.06	0.935022	0.999952	103.9	96.2	99.9	0.39	1.16	3.37	104	103.4	103.3	103.1	94.9	96.2	97.4	95.4	105.3	98.4	98	100.5	1393.7	1385.9	1384.5	1380.7	1271.4	1288.9	1305.5	1278.2	1411.2	1317.8	1312.3	1346.6	1133.1	1385.9	1138.2	812.8	989.5	865.2	1017	934.3	1343	1252.8	922	736.5		High	High	High	High	High	High	High	High	High	High	High	High	High	1.913e-05	1.291e-05	4.44
FALSE	High	[R].VAGTGEGGLEEMVEELNSGK.[V]	1xTMTpro [K20]; 1xTMTpro [N-Term]	4.74382e-08	5.04899e-05	2	4	1	Q9UJU6-2; Q9UJU6-1	Q9UJU6-2 [42-61]; Q9UJU6-1 [42-61]		Q9UJU6-2; Q9UJU6-1; Q9UJU6-3; Q9UJU6-6	0	2614.35	1.229	1.086	0.3	0.12	0.0909873	0.793516	90.5	111.2	98.3	8.77	7.58	5.61	88.8	90.1	89.6	105.9	117.8	110.4	97.9	110.4	91.7	102	93.4	101.9	217.2	220.1	219.1	258.8	288	269.9	239.3	269.8	224.2	249.3	228.4	249.1	176.5	220.1	180.1	152.4	224.2	181.2	186.4	197.2	213.3	237	160.4	136.2	Shared	High	High	High	High	High	High	High	High	High	High	High	High	High	1.913e-05	9.526e-08	6.5
FALSE	High	[R].VAGSVTELIQAAEAMK.[G]	1xTMTpro [K16]; 1xTMTpro [N-Term]	7.86764e-07	5.04899e-05	1	1	2	Q9Y490	Q9Y490 [2276-2291]		Q9Y490	0	2226.27	1.183	1.037	0.24	0.05	0.330957	0.999952	93.2	110.2	96.6	15.5	4.5	3.89	106.2	81.9	80.1	105.8	105.2	106.7	115.1	113.7	91.6	96.9	100.7	96.2	84.6	65.2	63.8	84.4	83.8	85	91.7	90.6	73	77.2	80.3	76.7	68.8	65.2	52.5	49.7	65.2	57.1	71.5	66.2	69.5	73.4	56.4	41.9		High	High	High	High	High	High	High	High	High	High	High	High	High	1.913e-05	1.242e-06	3.57
FALSE	High	[K].VAIDASMSIYQFLIAVR.[Q]	1xTMTpro [N-Term]	9.47292e-07	5.04899e-05	1	1	2	P39748	P39748 [31-47]		P39748	0	2201.23	0.954	1.003	-0.07	0	0.999698	0.999952	101.5	96.8	101.8	0.55	17.89	7.79	99.7	100.1	101	100	82.1	124	93.3	97.6	96.6	104.2	109.6	91.9	80.2	80.4	81.2	80.4	66	99.7	75	78.4	77.6	83.7	88.1	73.9	65.2	80.4	66.7	47.3	51.4	66.9	58.4	57.3	73.9	79.6	61.9	40.4		High	High	High	High	High	High	High	High	High	High	High	High	High	1.913e-05	1.476e-06	4.58
FALSE	High	[R].VAVLISGTGSNLQALIDSTR.[E]	1xTMTpro [N-Term]	4.46624e-09	5.04899e-05	1	1	3	P22102-1	P22102-1 [810-829]		P22102-1	0	2319.32	0.992	0.974	-0.01	-0.04	0.999698	0.999952	101.1	100.3	98.5	4.32	2.94	5.47	98.1	97.3	106.4	103.5	98.9	101	96.6	103.4	95.9	105.4	93.1	100.5	357.6	354.8	388.1	377.4	360.5	368.4	352.1	377.1	349.6	384.5	339.6	366.5	290.7	354.8	319.1	222.2	280.6	247.3	274.3	275.7	332.7	365.5	238.6	200.4		High	High	High	High	High	High	High	High	High	High	High	High	High	1.913e-05	1.093e-08	6.31
FALSE	High	[K].VAVLQALASTVNR.[D]	1xTMTpro [N-Term]	3.41737e-05	5.04899e-05	1	1	2	Q96EY7-1	Q96EY7-1 [68-80]		Q96EY7-1	0	1645.99	0.943	0.877	-0.08	-0.19	0.993667	0.588932	106.4	100.3	93.3	4.04	5.23	5.47	107	110.9	106.2	100.5	108.5	96	101.9	99.2	97.3	92.5	94.5	85.5	526	545	521.8	493.9	533.1	471.8	501.1	487.6	478.1	454.6	464.7	420	427.6	545	429	290.8	414.9	316.7	390.4	356.4	455	432.2	326.4	229.7		High	High	High	High	High	High	High	High	High	High	High	High	High	1.913e-05	3.934e-05	3.53
FALSE	High	[R].VAVSADPNVPNVVVTGLTLVCSSAPGPLELDLTGDLESFK.[K]	1xCarbamidomethyl [C21]; 1xTMTpro [K40]; 1xTMTpro [N-Term]	1.16219e-09	5.04899e-05	1	2	4	P52565-1	P52565-1 [59-98]		P52565-1; P52565-2	0	4689.52	1.012	1.082	0.02	0.11	0.999698	0.80492	96.9	98.2	104.9	4.37	7.49	4.06	93.8	97.8	94.2	103	91.3	107.1	93.1	101.4	103.8	100.2	103.9	110.4	382.6	398.6	384	419.9	372.2	436.4	379.5	413.4	423.3	408.5	423.4	450.1	311	398.6	315.7	247.2	289.7	293	295.7	302.2	402.8	388.4	297.4	246.1		High	High	High	High	High	High	High	High	High	High	High	High	High	1.913e-05	3.184e-09	6.85
FALSE	High	[R].VDLDTADFGYAVGEVEALVHEEAEVPTALEK.[I]	1xTMTpro [K31]; 1xTMTpro [N-Term]	1.74032e-07	5.04899e-05	1	1	1	Q9BU02-1	Q9BU02-1 [144-174]		Q9BU02-1	0	3925.03																																																	No Quan Values	High	High	High	High	High	High	High	High	High	High	High	High	High	1.913e-05	3.133e-07	4.1
FALSE	High	[K].VDIDDHTDLAIEYEVSAVPTVLAMK.[N]	1xTMTpro [K25]; 1xTMTpro [N-Term]	0.000127019	5.04899e-05	1	1	1	Q99757	Q99757 [116-140]		Q99757	0	3352.78																																																	No Quan Values	High	High	High	High	High	High	High	High	High	High	High	High	High	1.913e-05	0.0001306	2.89
FALSE	High	[K].VDIDAPDVSIEGPDAK.[L]	1xTMTpro [K16]; 1xTMTpro [N-Term]	5.13363e-09	5.04899e-05	1	1	2	Q09666-1	Q09666-1 [4352-4367]		Q09666-1	0	2249.22	1.009	0.934	0.01	-0.1	0.999698	0.973673	101.9	102.8	95.2	9.15	7.69	9.73	103.9	89.1	96.8	110.3	116.1	102.9	99.4	99.1	95.8	86.6	91.7	108.4	637.4	546.6	594.2	677.1	712.7	631.4	610.3	607.9	587.8	531.6	562.5	665.1	518.2	546.6	488.5	398.6	554.7	423.8	475.4	444.3	559.4	505.4	395.2	363.8		High	High	High	High	High	High	High	High	High	High	High	High	High	1.913e-05	1.245e-08	5.75
FALSE	High	[K].VDIDAPDVEVHDPDWHLK.[M]	1xTMTpro [K18]; 1xTMTpro [N-Term]	1.43039e-05	5.04899e-05	1	1	1	Q09666-1	Q09666-1 [1694-1711]		Q09666-1	0	2708.42																																																	No Quan Values	High	High	High	High	High	High	High	High	High	High	High	High	High	1.913e-05	1.768e-05	5.1
FALSE	High	[K].VDIDAPDVDVHGPDWHLK.[M]	1xTMTpro [K18]; 1xTMTpro [N-Term]	2.36423e-07	5.04899e-05	1	1	48	Q09666-1	Q09666-1 [731-748]; [2225-2242]; [2748-2765]; [4042-4059]; [4298-4315]		Q09666-1	0	2636.4	1.064	1.021	0.09	0.03	0.921701	0.999952	97.2	103.5	99.3	4.46	2.41	3.64	96.1	93	97.7	103.4	104.6	101.1	106.5	101.7	99.8	94.7	98.1	103.3	2478.9	2398.4	2521	2666.1	2698	2609	2746.1	2623.7	2575.4	2441.9	2531.3	2665.5	2015.3	2398.4	2072.7	1569.6	2099.9	1751.4	2139.4	1917.8	2450.9	2321.4	1778.3	1457.8		High	High	High	High	High	High	High	High	High	High	High	High	High	1.913e-05	4.148e-07	5.48
[truncated: 11,352,015 more chars]
